# Metastatic site influences driver gene function in pancreatic cancer

**DOI:** 10.1101/2024.03.17.585402

**Authors:** Kaloyan M. Tsanov, Francisco M. Barriga, Yu-Jui Ho, Direna Alonso-Curbelo, Geulah Livshits, Richard P. Koche, Timour Baslan, Janelle Simon, Sha Tian, Alexandra N. Wuest, Wei Luan, John E. Wilkinson, Ignas Masilionis, Nevenka Dimitrova, Christine A. Iacobuzio-Donahue, Ronan Chaligné, Dana Pe’er, Joan Massagué, Scott W. Lowe

## Abstract

Driver gene mutations can increase the metastatic potential of the primary tumor^1–3^, but their role in sustaining tumor growth at metastatic sites is poorly understood. A paradigm of such mutations is inactivation of *SMAD4* – a transcriptional effector of TGFβ signaling – which is a hallmark of multiple gastrointestinal malignancies^4,5^. *SMAD4* inactivation mediates TGFβ’s remarkable anti-to pro-tumorigenic switch during cancer progression and can thus influence both tumor initiation and metastasis^6–14^. To determine whether metastatic tumors remain dependent on *SMAD4* inactivation, we developed a mouse model of pancreatic ductal adenocarcinoma (PDAC) that enables *Smad4* depletion in the pre-malignant pancreas and subsequent *Smad4* reactivation in established metastases. As expected, *Smad4* inactivation facilitated the formation of primary tumors that eventually colonized the liver and lungs. By contrast, *Smad4* reactivation in metastatic disease had strikingly opposite effects depending on the tumor’s organ of residence: suppression of liver metastases and promotion of lung metastases. Integrative multiomic analysis revealed organ-specific differences in the tumor cells’ epigenomic state, whereby the liver and lungs harbored chromatin programs respectively dominated by the KLF and RUNX developmental transcription factors, with *Klf4* depletion being sufficient to reverse *Smad4*’s tumor-suppressive activity in liver metastases. Our results show how epigenetic states favored by the organ of residence can influence the function of driver genes in metastatic tumors. This organ-specific gene–chromatin interplay invites consideration of anatomical site in the interpretation of tumor genetics, with implications for the therapeutic targeting of metastatic disease.

## Extended Data Tables 1-3 for "Metastatic site influences driver gene function in pancreatic cancer": Tsanov-Lowe_EDTable1_FINAL.xlsx

### Sheet: Legend
Extended Data Table 1. Complete Gene Ontology (GO) analysis for the indicated organs and timepoints after Smad4 restoration.
Related fo Figure 3a, b. D7 = day 7; D14 = day 14. UP = GO analysis based on upregulated genes; DN = GO analysis based on downregulated genes.

### Sheet: Liv_D7_UP_KEGG
Type	Term	Overlap	P.value	Adjusted.P.value	Odds.Ratio	Combined.Score	Genes	dbs
UP	Proteoglycans in cancer	30/203	1.01412e-07	2.57587e-05	3.36213	54.1439	ITGB1;SDC2;ITGB3;TWIST2;TWIST1;HIF1A;FGF2;THBS1;IGF1R;WNT11;CTSL;GPC1;CASP3;AKT3;FLNA;FLNC;TGFB1;FZD4;CAV1;RDX;WNT5A;FN1;MSN;ANK1;HSPG2;MAPK11;MRAS;KRAS;ITGA5;FGFR1	KEGG_2019_Mouse
UP	Glycosaminoglycan biosynthesis	14/53	2.18007e-07	2.76869e-05	6.8958	105.773	B4GALT2;CSGALNACT1;HS6ST2;HS2ST1;CHST11;CHSY1;DSE;NDST3;UST;CHST1;CHSY3;CHST14;CHST2;ST3GAL2	KEGG_2019_Mouse
UP	Focal adhesion	25/199	2.16483e-05	0.00183289	2.77125	29.7649	ITGB1;MYLK2;FLT1;ITGB3;RASGRF1;TNC;PDGFA;ILK;THBS1;IGF1R;AKT3;CAPN2;FLNA;TNR;FYN;FLNC;CAV1;FN1;VEGFC;LAMB1;PARVB;PGF;COL6A1;ZYX;ITGA5	KEGG_2019_Mouse
UP	AGE-RAGE signaling pathway in diabetic complications	14/101	0.000498254	0.0243979	3.08339	23.4474	SMAD4;TGFB1;TGFB3;SERPINE1;FN1;VEGFC;NFATC1;SELE;MAPK11;CASP3;AKT3;CCL2;KRAS;PLCD1	KEGG_2019_Mouse
UP	Dilated cardiomyopathy (DCM)	13/90	0.000523737	0.0243979	3.23342	24.427	ITGB1;TGFB1;TPM4;TGFB3;ITGB3;TNNC1;TPM1;ADCY3;ADCY7;SGCB;TNNT2;LMNA;ITGA5	KEGG_2019_Mouse
UP	Malaria	9/49	0.000640093	0.0243979	4.30018	31.6231	KLRA4;TGFB1;GYPC;TGFB3;SDC2;ITGB2;CCL2;THBS1;SELE	KEGG_2019_Mouse
UP	HIF-1 signaling pathway	14/104	0.000672382	0.0243979	2.98014	21.769	EGLN1;FLT1;SERPINE1;ENO1B;ENO1;ENO3;HIF1A;IGF1R;LDHA;AKT3;PGK1;HMOX1;TIMP1;GAPDH	KEGG_2019_Mouse
UP	MAPK signaling pathway	28/294	0.000868914	0.027588	2.02661	14.2841	FLT1;RASGRF1;PDGFA;FGF2;CACNA1H;IGF1R;PPP3CC;RPS6KA2;CASP3;AKT3;FLNA;FLNC;MAP4K4;DUSP2;TGFB1;GADD45A;TGFB3;BDNF;VEGFC;NFATC1;NGF;PGF;EREG;MAPK11;MRAS;KRAS;PTPN5;FGFR1	KEGG_2019_Mouse
UP	Gap junction	12/86	0.00115766	0.0294044	3.10305	20.9809	TUBB6;GJA1;TUBA1B;TUBB2B;TUBB5;TUBA1A;TUBB3;PRKG2;ADCY3;PDGFA;KRAS;ADCY7	KEGG_2019_Mouse
UP	Hypertrophic cardiomyopathy (HCM)	12/86	0.00115766	0.0294044	3.10305	20.9809	ITGB1;TGFB1;ACE;TPM4;SGCB;TGFB3;ITGB3;TNNC1;TNNT2;TPM1;LMNA;ITGA5	KEGG_2019_Mouse
UP	Rap1 signaling pathway	21/209	0.00191234	0.0441577	2.14411	13.4209	ITGB1;FLT1;ITGB3;F2R;ITGB2;PDGFA;ADCY3;VEGFC;ARAP3;NGF;ADCY7;FGF2;THBS1;PGF;IGF1R;MAPK11;MRAS;AKT3;KRAS;RAPGEF3;FGFR1	KEGG_2019_Mouse
UP	ECM-receptor interaction	11/83	0.00277914	0.0588252	2.92083	17.1909	ITGB1;ITGB3;COL6A1;TNC;FN1;TNR;LAMB1;ITGA5;NPNT;HSPG2;THBS1	KEGG_2019_Mouse
UP	Arginine and proline metabolism	8/50	0.00316346	0.0602156	3.63631	20.9309	GAMT;GATM;P4HA1;P4HA2;P4HA3;CARNS1;AZIN2;L3HYPDH	KEGG_2019_Mouse
UP	Cytokine-cytokine receptor interaction	26/292	0.00331897	0.0602156	1.87799	10.7198	IL4RA;IL5RA;IL27RA;GHR;IL1RL1;IL18RAP;CCL7;TNFSF11;CCL2;IL12RB1;RELT;ACVR1;IL11;IL33;GDF11;TGFB1;TNFRSF12A;TGFB3;IL34;TNFRSF9;LIFR;INHBA;NGF;BMP7;BMP2;ACKR3	KEGG_2019_Mouse
UP	Axon guidance	18/180	0.00408709	0.0687473	2.1292	11.7104	ITGB1;SEMA7A;UNC5B;SEMA6D;SEMA3A;WNT5A;SEMA4C;ILK;SEMA3E;SEMA4F;BMP7;ROBO1;PPP3CC;DPYSL2;FYN;KRAS;SRGAP3;PLXNA4	KEGG_2019_Mouse
UP	Central carbon metabolism in cancer	9/64	0.00439813	0.0687473	3.12493	16.9576	SLC7A5;LDHA;PKM;PGAM1;AKT3;KRAS;SLC16A3;HIF1A;FGFR1	KEGG_2019_Mouse
UP	Pathways in cancer	41/535	0.0046012	0.0687473	1.59983	8.6094	ITGB1;HHIP;IL4RA;PDGFA;ADCY3;IL5RA;HIF1A;ADCY7;FGF2;KNG2;ETS1;GLI3;IGF1R;CKS1B;WNT11;CASP3;AKT3;E2F1;HMOX1;IL12RB1;EGLN1;SMAD4;TCF7L1;TGFB1;FZD4;GADD45A;TGFB3;F2R;WNT5A;FN1;VEGFC;LAMB1;TRAF1;GNG11;PGF;AR;BMP2;GNB4;BIRC5;KRAS;FGFR1	KEGG_2019_Mouse
UP	Fluid shear stress and atherosclerosis	15/143	0.00539266	0.0726998	2.24285	11.7137	ACVR1;SDC2;CAV1;ITGB3;PDGFA;PLAT;SELE;KLF2;CDH5;MAPK11;CTSL;GPC1;AKT3;HMOX1;CCL2	KEGG_2019_Mouse
UP	Cellular senescence	18/185	0.00543817	0.0726998	2.0649	10.767	TGFB1;TGFB3;GADD45A;IGFBP3;SERPINE1;NFATC1;FOXM1;ETS1;MAPK11;CCNB1;PPP3CC;MRAS;AKT3;CAPN2;E2F1;KRAS;SLC25A4;RAD9A	KEGG_2019_Mouse
UP	Glycolysis / Gluconeogenesis	9/67	0.00597868	0.0738414	2.96282	15.1683	ALDH1A3;LDHA;PKM;PGAM1;ENO1B;PGK1;ENO1;ENO3;GAPDH	KEGG_2019_Mouse
UP	Hippo signaling pathway	16/159	0.00617452	0.0738414	2.14189	10.8965	WWTR1;SMAD4;TCF7L1;TGFB1;TGFB3;FZD4;SERPINE1;WNT5A;ITGB2;BMP7;BMP2;FRMD6;WNT11;DLG4;BIRC5;TEAD2	KEGG_2019_Mouse
UP	FoxO signaling pathway	14/132	0.00639571	0.0738414	2.26962	11.4664	CDKN2D;SMAD4;TGFB1;TGFB3;GADD45A;BNIP3;KLF2;IGF1R;MAPK11;CCNB1;AKT3;HOMER3;KRAS;SGK1	KEGG_2019_Mouse
UP	PI3K-Akt signaling pathway	29/357	0.00730008	0.0806183	1.69834	8.35563	ITGB1;FLT1;PKN3;ITGB3;TNC;IL4RA;PDGFA;FGF2;THBS1;PIK3R5;IGF1R;GHR;AKT3;TNR;BDNF;F2R;FN1;VEGFC;LAMB1;NGF;GNG11;PGF;EREG;COL6A1;GNB4;KRAS;ITGA5;SGK1;FGFR1	KEGG_2019_Mouse
UP	Prostate cancer	11/97	0.00911904	0.0965098	2.44354	11.4783	AR;TCF7L1;ZEB1;AKT3;MMP3;E2F1;PDGFA;PLAT;KRAS;IGF1R;FGFR1	KEGG_2019_Mouse
UP	Adherens junction	9/72	0.00954302	0.096957	2.72696	12.6857	TCF7L1;SMAD4;PTPRB;SNAI1;PTPRM;FYN;WASF1;IGF1R;FGFR1	KEGG_2019_Mouse
UP	Colorectal cancer	10/88	0.0124169	0.116811	2.4478	10.7426	TCF7L1;SMAD4;TGFB1;TGFB3;GADD45A;CASP3;AKT3;BIRC5;KRAS;EREG	KEGG_2019_Mouse
UP	Complement and coagulation cascades	10/88	0.0124169	0.116811	2.4478	10.7426	PROCR;SERPINB2;SERPIND1;PROS1;SERPINE1;ITGB2;F2R;F13A1;PLAT;KNG2	KEGG_2019_Mouse
UP	Basal cell carcinoma	8/63	0.0129274	0.11727	2.77492	12.0665	TCF7L1;BMP2;WNT11;FZD4;GADD45A;HHIP;WNT5A;GLI3	KEGG_2019_Mouse
UP	TGF-beta signaling pathway	10/91	0.0154779	0.135565	2.35677	9.82381	ACVR1;SMAD4;BMP2;TGFB1;TGFB3;FST;INHBA;THBS1;LTBP1;BMP7	KEGG_2019_Mouse
UP	Adrenergic signaling in cardiomyocytes	14/148	0.016581	0.140386	1.99693	8.18641	TPM4;TNNC1;TPM1;ADCY3;ADRA1D;ADCY7;PIK3R5;MAPK11;TNNT2;AKT3;SCN7A;SCN5A;SCN1B;RAPGEF3	KEGG_2019_Mouse
UP	Signaling pathways regulating pluripotency of stem cells	13/137	0.019999	0.163863	2.00287	7.83535	ACVR1;SMAD4;FZD4;WNT5A;LIFR;INHBA;FGF2;IGF1R;MAPK11;WNT11;AKT3;KRAS;FGFR1	KEGG_2019_Mouse
UP	Apelin signaling pathway	13/138	0.0211058	0.167527	1.98674	7.66525	MYLK2;SMAD4;SERPINE1;ADCY3;PLAT;GNG11;ADCY7;KLF2;PIK3R5;MRAS;AKT3;GNB4;KRAS	KEGG_2019_Mouse
UP	Cell adhesion molecules (CAMs)	15/170	0.0238035	0.179255	1.84951	6.91331	ITGB1;SDC2;ITGB2;PTPRM;SELE;SPN;CDH5;NFASC;CDH2;CLDN9;NCAM1;CDH15;TIGIT;JAM2;CD276	KEGG_2019_Mouse
UP	Rheumatoid arthritis	9/84	0.024378	0.179255	2.28919	8.50224	IL11;FLT1;TGFB1;CTSL;TGFB3;ITGB2;MMP3;TNFSF11;CCL2	KEGG_2019_Mouse
UP	Apoptosis	13/141	0.0247006	0.179255	1.93986	7.1793	GADD45A;CTSW;TRAF1;NGF;TUBA1B;TUBA1A;CTSL;CASP3;AKT3;LMNA;CAPN2;BIRC5;KRAS	KEGG_2019_Mouse
UP	Arrhythmogenic right ventricular cardiomyopathy (ARVC)	8/72	0.0270573	0.185744	2.38356	8.60417	ITGB1;GJA1;TCF7L1;CDH2;SGCB;ITGB3;LMNA;ITGA5	KEGG_2019_Mouse
UP	Melanoma	8/72	0.0270573	0.185744	2.38356	8.60417	GADD45A;AKT3;E2F1;PDGFA;KRAS;FGF2;IGF1R;FGFR1	KEGG_2019_Mouse
UP	Natural killer cell mediated cytotoxicity	11/118	0.0344125	0.224463	1.96179	6.60991	RAET1D;KLRA4;RAET1E;PPP3CC;CASP3;ITGB2;NFATC1;FYN;KRAS;KLRC1;ULBP1	KEGG_2019_Mouse
UP	Chronic myeloid leukemia	8/76	0.0358842	0.224463	2.24288	7.46308	SMAD4;TGFB1;TGFB3;GADD45A;AKT3;E2F1;KRAS;GAB2	KEGG_2019_Mouse
UP	Progesterone-mediated oocyte maturation	9/90	0.0360096	0.224463	2.11895	7.04333	MAPK11;CCNB1;RPS6KA2;AKT3;ADCY3;KRAS;ADCY7;BUB1;IGF1R	KEGG_2019_Mouse
UP	Thiamine metabolism	3/15	0.0362322	0.224463	4.75626	15.7804	AK1;AK4;AK5	KEGG_2019_Mouse
UP	Gastric cancer	13/150	0.0381849	0.230928	1.81156	5.91533	SMAD4;TCF7L1;TGFB1;TGFB3;FZD4;GADD45A;WNT5A;FGF2;WNT11;AKT3;E2F1;KRAS;ABCB1B	KEGG_2019_Mouse
UP	Small cell lung cancer	9/92	0.0406106	0.239886	2.06767	6.62426	ITGB1;GADD45A;CASP3;AKT3;E2F1;FN1;LAMB1;TRAF1;CKS1B	KEGG_2019_Mouse
UP	Transcriptional misregulation in cancer	15/183	0.0417844	0.24121	1.70521	5.41444	FLT1;GADD45A;IGFBP3;MMP3;PDGFA;HMGA2;SIX1;PLAT;TRAF1;ETV4;RUNX2;IGF1R;ZEB1;SIX4;NUPR1	KEGG_2019_Mouse
UP	Ras signaling pathway	18/233	0.0454469	0.251723	1.59981	4.94535	FLT1;BDNF;RASGRF1;PDGFA;VEGFC;GAB2;NGF;GNG11;FGF2;ETS1;PGF;IGF1R;MRAS;RASA3;AKT3;GNB4;KRAS;FGFR1	KEGG_2019_Mouse
UP	Regulation of actin cytoskeleton	17/217	0.0455876	0.251723	1.6239	5.01479	ITGB1;MYLK2;ITGB3;RDX;F2R;ITGB2;FN1;PDGFA;MSN;FGF2;KNG2;FGD1;MRAS;KRAS;ITGA5;WASF1;FGFR1	KEGG_2019_Mouse
UP	Platelet activation	11/125	0.0489584	0.264583	1.84064	5.55283	ITGB1;MYLK2;MAPK11;ITGB3;AKT3;F2R;PRKG2;ADCY3;FYN;ADCY7;PIK3R5	KEGG_2019_Mouse
UP	Renal cell carcinoma	7/68	0.0530224	0.280577	2.18633	6.42135	EGLN1;TGFB1;TGFB3;AKT3;KRAS;ETS1;HIF1A	KEGG_2019_Mouse
UP	Wnt signaling pathway	13/160	0.0585175	0.303336	1.68743	4.78966	SMAD4;TCF7L1;FZD4;CTNNBIP1;WNT5A;NFATC1;PRICKLE1;DKK2;SFRP4;PPP3CC;WNT11;ROR2;LGR6	KEGG_2019_Mouse
UP	Breast cancer	12/147	0.0653689	0.321036	1.69545	4.62469	TCF7L1;WNT11;FZD4;GADD45A;AKT3;WNT5A;E2F1;TNFSF11;KRAS;FGF2;IGF1R;FGFR1	KEGG_2019_Mouse
UP	Hedgehog signaling pathway	5/44	0.0674922	0.321036	2.44053	6.57905	EVC;DHH;HHIP;GAS1;GLI3	KEGG_2019_Mouse
UP	Prolactin signaling pathway	7/72	0.06812	0.321036	2.05135	5.51093	SOCS2;MAPK11;SOCS1;AKT3;TNFSF11;KRAS;SOCS5	KEGG_2019_Mouse
UP	Phagosome	14/180	0.0682574	0.321036	1.60925	4.31997	ITGB1;ITGB3;ITGB2;THBS1;TUBB6;TUBA1B;TUBB2B;TUBB5;TUBA1A;TUBB3;CTSL;OLR1;ITGA5;DYNC1I1	KEGG_2019_Mouse
UP	JAK-STAT signaling pathway	13/164	0.0683762	0.321036	1.64238	4.40607	IL11;IL4RA;IL5RA;PDGFA;LIFR;IL27RA;SOCS2;GHR;SOCS1;AKT3;AOX1;IL12RB1;SOCS5	KEGG_2019_Mouse
UP	Th17 cell differentiation	9/102	0.0695157	0.321036	1.84437	4.91746	MAPK11;SMAD4;TGFB1;PPP3CC;IL4RA;NFATC1;IL12RB1;HIF1A;IL27RA	KEGG_2019_Mouse
UP	Phospholipase D signaling pathway	12/149	0.0708319	0.321273	1.67052	4.42262	MRAS;AKT3;F2R;PDGFA;ADCY3;FYN;KRAS;GAB2;PLPP3;ADCY7;RAPGEF3;PIK3R5	KEGG_2019_Mouse
UP	MicroRNAs in cancer	20/281	0.0724591	0.322888	1.46367	3.84175	ITGB3;RDX;TPM1;TNC;PDGFA;HMGA2;THBS1;ZEB2;ZEB1;SOCS1;MMP16;CASP3;E2F1;HMOX1;TNR;KRAS;ITGA5;VIM;ZFPM2;ABCB1B	KEGG_2019_Mouse
UP	Inflammatory bowel disease (IBD)	6/59	0.0738019	0.323202	2.15561	5.61831	IL18RAP;TGFB1;TGFB3;IL4RA;NFATC1;IL12RB1	KEGG_2019_Mouse
UP	Bacterial invasion of epithelial cells	7/74	0.0765415	0.329518	1.98991	5.11391	ITGB1;SEPT11;CAV1;FN1;ILK;ITGA5;WASF1	KEGG_2019_Mouse
UP	Pancreatic cancer	7/75	0.0809705	0.342775	1.96054	4.92816	SMAD4;TGFB1;TGFB3;GADD45A;AKT3;E2F1;KRAS	KEGG_2019_Mouse
UP	Parathyroid hormone synthesis, secretion and action	9/107	0.087817	0.358887	1.7498	4.2564	MMP14;MMP24;MMP16;TNFSF11;ADCY3;ADCY7;RUNX2;PTHLH;FGFR1	KEGG_2019_Mouse
UP	Hepatocellular carcinoma	13/171	0.088123	0.358887	1.56904	3.81123	SMAD4;TCF7L1;TGFB1;TGFB3;FZD4;GADD45A;WNT5A;IGF1R;WNT11;AKT3;E2F1;HMOX1;KRAS	KEGG_2019_Mouse
UP	Cell cycle	10/123	0.0890152	0.358887	1.68651	4.07957	CDKN1C;CDKN2D;CCNB1;SMAD4;TGFB1;CDC45;TGFB3;GADD45A;E2F1;BUB1	KEGG_2019_Mouse
UP	Toxoplasmosis	9/108	0.0917899	0.364291	1.73204	4.13655	ITGB1;MAPK11;SOCS1;TGFB1;TGFB3;CASP3;AKT3;LAMB1;PIK3R5	KEGG_2019_Mouse
UP	Other types of O-glycan biosynthesis	3/22	0.094937	0.370985	3.00285	7.07033	B4GALT2;B3GLCT;GXYLT2	KEGG_2019_Mouse
UP	Osteoclast differentiation	10/128	0.108499	0.417557	1.61462	3.58608	MAPK11;SOCS1;TGFB1;PPP3CC;ITGB3;AKT3;TNFSF11;NFATC1;FYN;GAB2	KEGG_2019_Mouse
UP	Alanine, aspartate and glutamate metabolism	4/37	0.112012	0.422848	2.30583	5.0478	GFPT2;ADSSL1;GAD2;NAT8L	KEGG_2019_Mouse
UP	Cholinergic synapse	9/113	0.113203	0.422848	1.64833	3.591	AKT3;GNB4;ADCY3;KCNQ5;FYN;KRAS;GNG11;ADCY7;PIK3R5	KEGG_2019_Mouse
UP	Glutamatergic synapse	9/114	0.117792	0.428142	1.63255	3.49175	PPP3CC;DLG4;GRIK5;GNB4;ADCY3;HOMER3;GNG11;SHANK3;ADCY7	KEGG_2019_Mouse
UP	Leishmaniasis	6/67	0.117992	0.428142	1.87211	4.00097	ITGB1;MAPK11;MARCKSL1;TGFB1;TGFB3;ITGB2	KEGG_2019_Mouse
UP	Pyruvate metabolism	4/38	0.120517	0.431147	2.23789	4.73529	LDHA;PKM;ACOT12;HAGH	KEGG_2019_Mouse
UP	p53 signaling pathway	6/71	0.144089	0.501804	1.75654	3.40299	CCNB1;GADD45A;CASP3;IGFBP3;SERPINE1;THBS1	KEGG_2019_Mouse
UP	Chagas disease (American trypanosomiasis)	8/103	0.144219	0.501804	1.60314	3.10435	MAPK11;TGFB1;ACE;TGFB3;SERPINE1;AKT3;CCL2;KNG2	KEGG_2019_Mouse
UP	Fatty acid biosynthesis	2/14	0.153188	0.522773	3.16767	5.94283	ACSL6;ACSBG1	KEGG_2019_Mouse
UP	cGMP-PKG signaling pathway	12/172	0.154362	0.522773	1.42864	2.66935	MYLK2;RGS2;PPP3CC;AKT3;PRKG2;ADCY3;NFATC1;ADRA1D;KNG2;SLC25A4;ADCY7;PIK3R5	KEGG_2019_Mouse
UP	Mucin type O-glycan biosynthesis	3/28	0.162894	0.534292	2.28144	4.14003	GALNT15;GALNT1;ST3GAL2	KEGG_2019_Mouse
UP	Endometrial cancer	5/58	0.163758	0.534292	1.79454	3.24698	TCF7L1;GADD45A;AKT3;ILK;KRAS	KEGG_2019_Mouse
UP	GABAergic synapse	7/90	0.164074	0.534292	1.60496	2.90086	PLCL1;GNB4;ADCY3;GAD2;GABRE;ADCY7;GNG11	KEGG_2019_Mouse
UP	Glioma	6/75	0.172565	0.554829	1.65436	2.90668	GADD45A;AKT3;E2F1;PDGFA;KRAS;IGF1R	KEGG_2019_Mouse
UP	TNF signaling pathway	8/110	0.185842	0.586047	1.49257	2.51178	MAPK11;MMP14;CASP3;AKT3;MMP3;CCL2;TRAF1;SELE	KEGG_2019_Mouse
UP	Glycosphingolipid biosynthesis	4/45	0.186889	0.586047	1.85513	3.11149	B4GALT2;ST6GALNAC4;ST3GAL2;ST6GALNAC6	KEGG_2019_Mouse
UP	Hepatitis B	11/163	0.194367	0.597715	1.3777	2.25669	MAPK11;SMAD4;TGFB1;TGFB3;CASP3;AKT3;E2F1;BIRC5;NFATC1;KRAS;HSPG2	KEGG_2019_Mouse
UP	Salmonella infection	6/78	0.195316	0.597715	1.58518	2.58881	MAPK11;PKN3;FLNA;FLNC;WASF1;DYNC1I1	KEGG_2019_Mouse
UP	Autophagy	9/130	0.203955	0.613264	1.41547	2.2504	SH3GLB1;MRAS;CTSL;BNIP3;AKT3;WIPI1;KRAS;HIF1A;IGF1R	KEGG_2019_Mouse
UP	Mitophagy	5/63	0.206924	0.613264	1.6394	2.58272	MRAS;BNIP3;E2F1;KRAS;HIF1A	KEGG_2019_Mouse
UP	Ether lipid metabolism	4/47	0.207675	0.613264	1.76865	2.77994	LPCAT2;LPCAT1;PLPP3;PLA2G7	KEGG_2019_Mouse
UP	Relaxin signaling pathway	9/131	0.210055	0.613264	1.4038	2.19046	MAPK11;TGFB1;AKT3;GNB4;ADCY3;VEGFC;KRAS;GNG11;ADCY7	KEGG_2019_Mouse
UP	beta-Alanine metabolism	3/32	0.214211	0.615951	1.96635	3.02974	ALDH1A3;CARNS1;GAD2	KEGG_2019_Mouse
UP	Tight junction	11/167	0.215825	0.615951	1.34209	2.05781	ITGB1;TUBA1B;TUBA1A;CLDN9;RDX;MSN;MYL6B;AMOTL1;SYNPO;MPDZ;JAM2	KEGG_2019_Mouse
UP	Leukocyte transendothelial migration	8/115	0.218358	0.616254	1.42244	2.16442	ITGB1;CDH5;MAPK11;CLDN9;ITGB2;MSN;RAPGEF3;JAM2	KEGG_2019_Mouse
UP	Oocyte meiosis	8/116	0.225105	0.619679	1.4092	2.10138	AR;CCNB1;PPP3CC;RPS6KA2;ADCY3;ADCY7;BUB1;IGF1R	KEGG_2019_Mouse
UP	Pantothenate and CoA biosynthesis	2/18	0.226788	0.619679	2.37525	3.52425	ENPP1;BCAT1	KEGG_2019_Mouse
UP	Choline metabolism in cancer	7/99	0.22689	0.619679	1.44726	2.1467	PCYT1B;AKT3;PDGFA;KRAS;PLPP3;WASF1;HIF1A	KEGG_2019_Mouse
UP	Melanogenesis	7/100	0.234338	0.63321	1.43162	2.07727	TCF7L1;WNT11;FZD4;WNT5A;ADCY3;KRAS;ADCY7	KEGG_2019_Mouse
UP	One carbon pool by folate	2/19	0.245632	0.653192	2.23541	3.13834	MTHFD1L;ALDH1L2	KEGG_2019_Mouse
UP	Human T-cell leukemia virus 1 infection	15/245	0.246876	0.653192	1.24145	1.73662	SMAD4;TGFB1;MSX3;TGFB3;ITGB2;ADCY3;NFATC1;ADCY7;ETS1;PPP3CC;AKT3;E2F1;KRAS;MSX1;SLC25A4	KEGG_2019_Mouse
UP	Fc epsilon RI signaling pathway	5/68	0.253309	0.663305	1.50889	2.07193	MAPK11;AKT3;FYN;KRAS;GAB2	KEGG_2019_Mouse
UP	Phosphonate and phosphinate metabolism	1/6	0.265169	0.677236	3.7988	5.04248	PCYT1B	KEGG_2019_Mouse
UP	Nicotinate and nicotinamide metabolism	3/36	0.268353	0.677236	1.72764	2.27263	ENPP1;AOX1;NMNAT2	KEGG_2019_Mouse
UP	Fc gamma R-mediated phagocytosis	6/87	0.269295	0.677236	1.40838	1.84772	MARCKSL1;BIN1;AKT3;GAB2;PLPP3;WASF1	KEGG_2019_Mouse
UP	Th1 and Th2 cell differentiation	6/87	0.269295	0.677236	1.40838	1.84772	MAPK11;PPP3CC;IL4RA;NFATC1;IL12RB1;RUNX3	KEGG_2019_Mouse
UP	Thyroid cancer	3/37	0.282147	0.702602	1.67674	2.12162	TCF7L1;GADD45A;KRAS	KEGG_2019_Mouse
UP	B cell receptor signaling pathway	5/72	0.292073	0.720257	1.41851	1.74583	IFITM1;PPP3CC;AKT3;NFATC1;KRAS	KEGG_2019_Mouse
UP	Protein digestion and absorption	6/90	0.295379	0.721405	1.35786	1.65591	COL18A1;COL5A3;COL7A1;COL6A1;PRSS2;TRY5	KEGG_2019_Mouse
UP	Regulation of lipolysis in adipocytes	4/56	0.307412	0.743644	1.46185	1.72435	AKT3;PRKG2;ADCY3;ADCY7	KEGG_2019_Mouse
UP	Glycine, serine and threonine metabolism	3/40	0.323805	0.770305	1.54054	1.73713	GAMT;GATM;PGAM1	KEGG_2019_Mouse
UP	C-type lectin receptor signaling pathway	7/112	0.328763	0.770305	1.2672	1.40966	MAPK11;PPP3CC;MRAS;AKT3;NFATC1;KRAS;LSP1	KEGG_2019_Mouse
UP	VEGF signaling pathway	4/58	0.330359	0.770305	1.40756	1.55897	MAPK11;PPP3CC;AKT3;KRAS	KEGG_2019_Mouse
UP	Pertussis	5/76	0.331763	0.770305	1.33831	1.4766	ITGB1;MAPK11;CASP3;ITGB2;ITGA5	KEGG_2019_Mouse
UP	Riboflavin metabolism	1/8	0.336907	0.770305	2.71314	2.95176	ENPP1	KEGG_2019_Mouse
UP	Bladder cancer	3/41	0.337717	0.770305	1.49992	1.62824	E2F1;KRAS;THBS1	KEGG_2019_Mouse
UP	Histidine metabolism	2/24	0.339662	0.770305	1.72691	1.86472	ALDH1A3;CARNS1	KEGG_2019_Mouse
UP	Salivary secretion	5/78	0.351805	0.786587	1.30151	1.35965	PRKG2;ADCY3;ADRA1D;AQP5;ADCY7	KEGG_2019_Mouse
UP	Glycerophospholipid metabolism	6/97	0.357801	0.786587	1.25295	1.28775	PLA2G15;PCYT1B;LPCAT2;LPCAT1;MBOAT2;PLPP3	KEGG_2019_Mouse
UP	Oxytocin signaling pathway	9/154	0.365448	0.786587	1.17969	1.18751	MYLK2;RGS2;PPP3CC;ADCY3;NFATC1;MYL6B;KRAS;ADCY7;PIK3R5	KEGG_2019_Mouse
UP	mTOR signaling pathway	9/154	0.365448	0.786587	1.17969	1.18751	SLC7A5;WNT11;FZD4;RPS6KA2;AKT3;WNT5A;KRAS;SGK1;IGF1R	KEGG_2019_Mouse
UP	Vasopressin-regulated water reabsorption	3/43	0.365469	0.786587	1.42477	1.43414	ADCY3;AQP2;DYNC1I1	KEGG_2019_Mouse
UP	cAMP signaling pathway	12/211	0.366732	0.786587	1.14628	1.14986	GLP1R;HCN4;BDNF;HHIP;AKT3;F2R;ADCY3;ARAP3;NFATC1;ADCY7;GLI3;RAPGEF3	KEGG_2019_Mouse
UP	Vitamin B6 metabolism	1/9	0.370108	0.786587	2.37387	2.35954	AOX1	KEGG_2019_Mouse
UP	Purine metabolism	8/136	0.371616	0.786587	1.18775	1.17575	PKM;AK1;ADSSL1;ENPP1;ADCY3;AK4;AK5;ADCY7	KEGG_2019_Mouse
UP	Circadian entrainment	6/99	0.375847	0.788967	1.22587	1.19961	GNB4;PRKG2;ADCY3;GNG11;ADCY7;CACNA1H	KEGG_2019_Mouse
UP	T cell receptor signaling pathway	6/101	0.393912	0.820111	1.19994	1.1179	MAPK11;PPP3CC;AKT3;NFATC1;FYN;KRAS	KEGG_2019_Mouse
UP	Kaposi sarcoma-associated herpesvirus infection	12/216	0.397384	0.820615	1.11788	1.03164	MAPK11;PPP3CC;CASP3;AKT3;GNB4;E2F1;NFATC1;KRAS;HIF1A;GNG11;FGF2;PIK3R5	KEGG_2019_Mouse
UP	Cushing syndrome	9/159	0.401345	0.82211	1.14006	1.0408	TCF7L1;WNT11;FZD4;WNT5A;E2F1;ADCY3;ADCY7;KCNK2;CACNA1H	KEGG_2019_Mouse
UP	PPAR signaling pathway	5/85	0.422032	0.847406	1.18719	1.02415	ACSL6;ILK;OLR1;ACSBG1;SCD1	KEGG_2019_Mouse
UP	Non-small cell lung cancer	4/66	0.422181	0.847406	1.22542	1.0567	GADD45A;AKT3;E2F1;KRAS	KEGG_2019_Mouse
UP	Sphingolipid signaling pathway	7/124	0.427682	0.847406	1.13651	0.965326	MAPK11;AKT3;FYN;KRAS;GAB2;S1PR2;KNG2	KEGG_2019_Mouse
UP	Taurine and hypotaurine metabolism	1/11	0.431611	0.847406	1.8989	1.59551	GAD2	KEGG_2019_Mouse
UP	Long-term potentiation	4/67	0.433505	0.847406	1.2059	1.00796	PPP3CC;RPS6KA2;KRAS;RAPGEF3	KEGG_2019_Mouse
UP	Type II diabetes mellitus	3/48	0.433712	0.847406	1.26613	1.0577	SOCS2;SOCS1;PKM	KEGG_2019_Mouse
UP	Amoebiasis	6/106	0.438912	0.850341	1.13964	0.938442	TGFB1;TGFB3;CASP3;ITGB2;FN1;LAMB1	KEGG_2019_Mouse
UP	Viral myocarditis	5/87	0.441909	0.850341	1.15811	0.945769	SGCB;CASP3;CAV1;ITGB2;FYN	KEGG_2019_Mouse
UP	Cortisol synthesis and secretion	4/69	0.45596	0.870782	1.16868	0.917818	ADCY3;ADCY7;KCNK2;CACNA1H	KEGG_2019_Mouse
UP	GnRH signaling pathway	5/90	0.471398	0.890414	1.11706	0.840086	MAPK11;MMP14;ADCY3;KRAS;ADCY7	KEGG_2019_Mouse
UP	Calcium signaling pathway	10/189	0.474683	0.890414	1.06095	0.790518	MYLK2;PPP3CC;TNNC1;F2R;ADCY3;ADRA1D;SLC25A4;ADCY7;CACNA1H;PLCD1	KEGG_2019_Mouse
UP	Biosynthesis of unsaturated fatty acids	2/32	0.480716	0.890414	1.26587	0.927221	ACOT7;SCD1	KEGG_2019_Mouse
UP	IL-17 signaling pathway	5/91	0.48112	0.890414	1.10401	0.807737	MAPK11;CCL7;CASP3;MMP3;CCL2	KEGG_2019_Mouse
UP	Amyotrophic lateral sclerosis (ALS)	3/52	0.486286	0.890414	1.16253	0.838135	MAPK11;PPP3CC;CASP3	KEGG_2019_Mouse
UP	Bile secretion	4/72	0.489053	0.890414	1.11694	0.79893	ADCY3;ADCY7;ABCB1B;AQP1	KEGG_2019_Mouse
UP	Morphine addiction	5/92	0.490779	0.890414	1.09126	0.776717	GNB4;ADCY3;GABRE;ADCY7;GNG11	KEGG_2019_Mouse
UP	Hematopoietic cell lineage	5/94	0.509897	0.905412	1.06663	0.718423	IL11;ITGB3;IL4RA;IL5RA;ITGA5	KEGG_2019_Mouse
UP	Gastric acid secretion	4/74	0.510647	0.905412	1.08491	0.729143	MYLK2;ADCY3;ADCY7;KCNK2	KEGG_2019_Mouse
UP	Prion diseases	2/34	0.513051	0.905412	1.18662	0.79193	NCAM1;FYN	KEGG_2019_Mouse
UP	Human cytomegalovirus infection	13/255	0.513305	0.905412	1.01985	0.680121	ITGB3;ADCY3;NFATC1;GNG11;ADCY7;MAPK11;PPP3CC;CASP3;AKT3;GNB4;E2F1;CCL2;KRAS	KEGG_2019_Mouse
UP	Renin secretion	4/76	0.531817	0.931596	1.05466	0.665974	PPP3CC;ACE;PRKG2;AQP1	KEGG_2019_Mouse
UP	Human papillomavirus infection	18/360	0.536332	0.933071	0.998929	0.622334	ITGB1;TCF7L1;FZD4;ITGB3;WNT5A;FN1;TNC;LAMB1;THBS1;PKM;WNT11;CASP3;AKT3;COL6A1;E2F1;TNR;KRAS;ITGA5	KEGG_2019_Mouse
UP	Synaptic vesicle cycle	4/77	0.54223	0.933668	1.04016	0.636646	SNAP25;UNC13C;CPLX2;STX2	KEGG_2019_Mouse
UP	Renin-angiotensin system	2/36	0.544027	0.933668	1.1167	0.679801	ACE;KLK1	KEGG_2019_Mouse
UP	Ovarian steroidogenesis	3/57	0.548469	0.93476	1.05461	0.633423	ADCY3;ADCY7;IGF1R	KEGG_2019_Mouse
UP	Cardiac muscle contraction	4/78	0.552523	0.93476	1.02605	0.608715	TPM4;TNNC1;TNNT2;TPM1	KEGG_2019_Mouse
UP	Vascular smooth muscle contraction	7/140	0.555704	0.93476	0.998941	0.586898	MYLK2;CALD1;ADCY3;MYL6B;ADRA1D;ADCY7;RAMP1	KEGG_2019_Mouse
UP	Legionellosis	3/58	0.560366	0.936402	1.03538	0.599655	CASP3;BNIP3;ITGB2	KEGG_2019_Mouse
UP	Neurotrophin signaling pathway	6/121	0.568104	0.937402	0.990203	0.559911	MAPK11;BDNF;RPS6KA2;AKT3;KRAS;NGF	KEGG_2019_Mouse
UP	Lysine degradation	3/59	0.572071	0.937402	1.01684	0.567895	SUV39H1;PLOD2;PLOD1	KEGG_2019_Mouse
UP	Aldosterone-regulated sodium reabsorption	2/38	0.573602	0.937402	1.05455	0.586141	KRAS;SGK1	KEGG_2019_Mouse
UP	Nitrogen metabolism	1/17	0.582403	0.937402	1.18644	0.64138	CAR5B	KEGG_2019_Mouse
UP	Glucagon signaling pathway	5/102	0.583108	0.937402	0.978243	0.527647	LDHA;PPP3CC;PKM;PGAM1;AKT3	KEGG_2019_Mouse
UP	Longevity regulating pathway	5/102	0.583108	0.937402	0.978243	0.527647	AKT3;ADCY3;KRAS;ADCY7;IGF1R	KEGG_2019_Mouse
UP	African trypanosomiasis	2/39	0.587857	0.939092	1.026	0.545084	KNG2;SELE	KEGG_2019_Mouse
UP	Long-term depression	3/61	0.594891	0.943491	0.98167	0.509856	PRKG2;KRAS;IGF1R	KEGG_2019_Mouse
UP	Ferroptosis	2/40	0.601754	0.943491	0.998946	0.507371	ACSL6;HMOX1	KEGG_2019_Mouse
UP	Tyrosine metabolism	2/40	0.601754	0.943491	0.998946	0.507371	ALDH1A3;AOX1	KEGG_2019_Mouse
UP	Inflammatory mediator regulation of TRP channels	6/127	0.615617	0.959305	0.940803	0.456412	MAPK11;TRPA1;ADCY3;NGF;KNG2;ADCY7	KEGG_2019_Mouse
UP	Steroid biosynthesis	1/19	0.623193	0.965189	1.0545	0.498673	SOAT1	KEGG_2019_Mouse
UP	Insulin secretion	4/86	0.630138	0.970031	0.925557	0.427437	GLP1R;SNAP25;ADCY3;ADCY7	KEGG_2019_Mouse
UP	Chemokine signaling pathway	9/197	0.657784	0.999994	0.907789	0.380254	CCL7;AKT3;GNB4;ADCY3;CCL2;KRAS;GNG11;ADCY7;PIK3R5	KEGG_2019_Mouse
UP	Tuberculosis	8/178	0.672211	0.999994	0.892317	0.354413	MAPK11;TGFB1;PPP3CC;TGFB3;CASP3;AKT3;ITGB2;LSP1	KEGG_2019_Mouse
UP	Proximal tubule bicarbonate reclamation	1/22	0.677037	0.999994	0.903714	0.352475	AQP1	KEGG_2019_Mouse
UP	Acute myeloid leukemia	3/69	0.67796	0.999994	0.862316	0.335153	TCF7L1;AKT3;KRAS	KEGG_2019_Mouse
UP	Thyroid hormone signaling pathway	5/115	0.688177	0.999994	0.862039	0.322153	ITGB3;AKT3;KRAS;HIF1A;PLCD1	KEGG_2019_Mouse
UP	Mannose type O-glycan biosynthesis	1/23	0.693219	0.999994	0.862591	0.316062	B4GALT2	KEGG_2019_Mouse
UP	Phenylalanine metabolism	1/23	0.693219	0.999994	0.862591	0.316062	ALDH1A3	KEGG_2019_Mouse
UP	Adipocytokine signaling pathway	3/71	0.696636	0.999994	0.836865	0.30252	AKT3;ACSL6;ACSBG1	KEGG_2019_Mouse
UP	Endocytosis	12/269	0.699645	0.999994	0.884846	0.316051	SH3GLB1;EHD2;DAB2;RAB31;ACAP1;WIPF1;BIN1;SH3KBP1;CAV1;ARAP3;IGF1R;EPN2	KEGG_2019_Mouse
UP	Cocaine addiction	2/48	0.700246	0.999994	0.824868	0.29392	BDNF;DLG4	KEGG_2019_Mouse
UP	Thyroid hormone synthesis	3/73	0.71448	0.999994	0.812869	0.273287	GPX8;ADCY3;ADCY7	KEGG_2019_Mouse
UP	Cysteine and methionine metabolism	2/50	0.721468	0.999994	0.790415	0.258045	LDHA;BCAT1	KEGG_2019_Mouse
UP	Fatty acid degradation	2/50	0.721468	0.999994	0.790415	0.258045	ACSL6;ACSBG1	KEGG_2019_Mouse
UP	Lysosome	5/124	0.749494	0.999994	0.796463	0.229665	PLA2G15;AP3M2;CTSL;AP1S2;CTSW	KEGG_2019_Mouse
UP	Butanoate metabolism	1/27	0.750242	0.999994	0.729731	0.209695	GAD2	KEGG_2019_Mouse
UP	Human immunodeficiency virus 1 infection	10/238	0.758051	0.999994	0.830766	0.230126	MAPK11;CCNB1;PPP3CC;CASP3;AKT3;AP1S2;GNB4;NFATC1;KRAS;GNG11	KEGG_2019_Mouse
UP	Retrograde endocannabinoid signaling	6/150	0.767414	0.999994	0.789573	0.209023	MAPK11;GNB4;ADCY3;GABRE;GNG11;ADCY7	KEGG_2019_Mouse
UP	Fatty acid elongation	1/29	0.774649	0.999994	0.677536	0.173005	ACOT7	KEGG_2019_Mouse
UP	Pancreatic secretion	4/105	0.777017	0.999994	0.750688	0.189393	ADCY3;PRSS2;ADCY7;TRY5	KEGG_2019_Mouse
UP	Valine, leucine and isoleucine degradation	2/56	0.777634	0.999994	0.702369	0.176646	AOX1;BCAT1	KEGG_2019_Mouse
UP	Circadian rhythm	1/30	0.785945	0.999994	0.654138	0.157562	BHLHE41	KEGG_2019_Mouse
UP	RNA degradation	3/83	0.79167	0.999994	0.710884	0.166071	ENO1B;ENO1;ENO3	KEGG_2019_Mouse
UP	Serotonergic synapse	5/132	0.796068	0.999994	0.745976	0.170136	CASP3;GNB4;KRAS;GNG11;RAPGEF3	KEGG_2019_Mouse
UP	Propanoate metabolism	1/31	0.796674	0.999994	0.6323	0.143728	LDHA	KEGG_2019_Mouse
UP	ErbB signaling pathway	3/84	0.79834	0.999994	0.702071	0.158121	AKT3;KRAS;EREG	KEGG_2019_Mouse
UP	Estrogen signaling pathway	5/134	0.806584	0.999994	0.734333	0.157843	GPER1;AKT3;ADCY3;KRAS;ADCY7	KEGG_2019_Mouse
UP	Galactose metabolism	1/32	0.806866	0.999994	0.611871	0.131306	B4GALT2	KEGG_2019_Mouse
UP	Dopaminergic synapse	5/135	0.811679	0.999994	0.728645	0.152032	MAPK11;PPP3CC;AKT3;GNB4;GNG11	KEGG_2019_Mouse
UP	SNARE interactions in vesicular transport	1/33	0.816548	0.999994	0.592719	0.120126	STX2	KEGG_2019_Mouse
UP	Starch and sucrose metabolism	1/33	0.816548	0.999994	0.592719	0.120126	ENPP1	KEGG_2019_Mouse
UP	Glycerolipid metabolism	2/61	0.816606	0.999994	0.642677	0.130205	MBOAT2;PLPP3	KEGG_2019_Mouse
UP	Neuroactive ligand-receptor interaction	14/348	0.834266	0.999994	0.79267	0.143634	CHRNA1;GLP1R;NPY4R;GRIK5;F2R;ADRA1D;KNG2;GHR;GLRB;UCN2;S1PR2;GABRE;PRSS2;TRY5	KEGG_2019_Mouse
UP	Glutathione metabolism	2/64	0.836946	0.999994	0.611482	0.108841	GGCT;GPX8	KEGG_2019_Mouse
UP	Influenza A	6/168	0.85126	0.999994	0.701173	0.112915	IL33;MAPK11;AKT3;CCL2;PRSS2;TRY5	KEGG_2019_Mouse
UP	Type I diabetes mellitus	2/69	0.866348	0.999994	0.5657	0.0811603	PTPRN;GAD2	KEGG_2019_Mouse
UP	Fat digestion and absorption	1/40	0.87202	0.999994	0.486154	0.0665751	PLPP3	KEGG_2019_Mouse
UP	Nicotine addiction	1/40	0.87202	0.999994	0.486154	0.0665751	GABRE	KEGG_2019_Mouse
UP	Alzheimer disease	6/175	0.876382	0.999994	0.67188	0.0886565	PPP3CC;CASP3;CAPN2;APBB1;GAPDH;RTN4	KEGG_2019_Mouse
UP	Porphyrin and chlorophyll metabolism	1/41	0.878439	0.999994	0.473975	0.0614316	HMOX1	KEGG_2019_Mouse
UP	Carbohydrate digestion and absorption	1/43	0.890326	0.999994	0.451357	0.052433	AKT3	KEGG_2019_Mouse
UP	Intestinal immune network for IgA production	1/43	0.890326	0.999994	0.451357	0.052433	TGFB1	KEGG_2019_Mouse
UP	Aldosterone synthesis and secretion	3/102	0.89074	0.999994	0.573875	0.0663987	ADCY3;ADCY7;CACNA1H	KEGG_2019_Mouse
UP	Mineral absorption	1/44	0.895827	0.999994	0.440837	0.0484956	HMOX1	KEGG_2019_Mouse
UP	Thermogenesis	8/231	0.896893	0.999994	0.678327	0.0738148	MAPK11;RPS6KA2;ACSL6;ADCY3;PRKG2;KRAS;ADCY7;FGFR1	KEGG_2019_Mouse
UP	Hepatitis C	5/160	0.907486	0.999994	0.610312	0.0592472	CLDN9;CASP3;AKT3;E2F1;KRAS	KEGG_2019_Mouse
UP	ABC transporters	1/48	0.915209	0.999994	0.403234	0.0357278	ABCB1B	KEGG_2019_Mouse
UP	Sphingolipid metabolism	1/48	0.915209	0.999994	0.403234	0.0357278	PLPP3	KEGG_2019_Mouse
UP	Tryptophan metabolism	1/48	0.915209	0.999994	0.403234	0.0357278	AOX1	KEGG_2019_Mouse
UP	Insulin resistance	3/110	0.917973	0.999994	0.530744	0.0454251	RPS6KA2;GFPT2;AKT3	KEGG_2019_Mouse
UP	Amino sugar and nucleotide sugar metabolism	1/49	0.919463	0.999994	0.394813	0.0331507	GFPT2	KEGG_2019_Mouse
UP	Cholesterol metabolism	1/49	0.919463	0.999994	0.394813	0.0331507	SOAT1	KEGG_2019_Mouse
UP	Notch signaling pathway	1/49	0.919463	0.999994	0.394813	0.0331507	NUMBL	KEGG_2019_Mouse
UP	Insulin signaling pathway	4/139	0.921994	0.999994	0.560615	0.045531	SOCS2;SOCS1;AKT3;KRAS	KEGG_2019_Mouse
UP	N-Glycan biosynthesis	1/50	0.923503	0.999994	0.386735	0.0307767	B4GALT2	KEGG_2019_Mouse
UP	Parkinson disease	4/144	0.933976	0.999994	0.54045	0.0369152	UCHL1;LRRK2;CASP3;SLC25A4	KEGG_2019_Mouse
UP	Alcoholism	6/199	0.937107	0.999994	0.58758	0.0381679	H2AFY2;BDNF;GNB4;KRAS;SLC29A1;GNG11	KEGG_2019_Mouse
UP	Endocrine and other factor-regulated calcium reabsorption	1/55	0.940864	0.999994	0.350833	0.0213856	KLK1	KEGG_2019_Mouse
UP	Antigen processing and presentation	2/90	0.943867	0.999994	0.430226	0.0248544	CTSL;KLRC1	KEGG_2019_Mouse
UP	Epstein-Barr virus infection	7/229	0.943997	0.999994	0.595641	0.0343283	MAPK11;GADD45A;CASP3;AKT3;E2F1;VIM;RUNX3	KEGG_2019_Mouse
UP	Pyrimidine metabolism	1/58	0.949329	0.999994	0.332316	0.0172805	ENPP1	KEGG_2019_Mouse
UP	AMPK signaling pathway	3/126	0.954749	0.999994	0.461313	0.0213621	AKT3;SCD1;IGF1R	KEGG_2019_Mouse
UP	Cytosolic DNA-sensing pathway	1/61	0.956582	0.999994	0.31565	0.0140112	IL33	KEGG_2019_Mouse
UP	Phosphatidylinositol signaling system	2/98	0.960105	0.999994	0.394207	0.0160492	IP6K3;PLCD1	KEGG_2019_Mouse
UP	Toll-like receptor signaling pathway	2/99	0.961786	0.999994	0.390122	0.0152006	MAPK11;AKT3	KEGG_2019_Mouse
UP	Graft-versus-host disease	1/64	0.962799	0.999994	0.300571	0.0113949	KLRC1	KEGG_2019_Mouse
UP	Protein processing in endoplasmic reticulum	4/163	0.965765	0.999994	0.475388	0.01656	BAG2;FBXO2;CAPN2;CKAP4	KEGG_2019_Mouse
UP	Huntington disease	5/192	0.966362	0.999994	0.505015	0.0172801	HIP1;BDNF;DLG4;CASP3;SLC25A4	KEGG_2019_Mouse
UP	NF-kappa B signaling pathway	2/102	0.966429	0.999994	0.378358	0.0129199	TNFSF11;TRAF1	KEGG_2019_Mouse
UP	Metabolism of xenobiotics by cytochrome P450	1/66	0.966441	0.999994	0.291292	0.00994338	ALDH1A3	KEGG_2019_Mouse
UP	Amphetamine addiction	1/68	0.969726	0.999994	0.282567	0.00868652	PPP3CC	KEGG_2019_Mouse
UP	RIG-I-like receptor signaling pathway	1/68	0.969726	0.999994	0.282567	0.00868652	MAPK11	KEGG_2019_Mouse
UP	Inositol phosphate metabolism	1/73	0.976602	0.999994	0.262875	0.00622383	PLCD1	KEGG_2019_Mouse
UP	Measles	3/144	0.977475	0.999994	0.402038	0.00915926	CASP3;AKT3;MSN	KEGG_2019_Mouse
UP	Necroptosis	4/176	0.978559	0.999994	0.439155	0.0095183	IL33;H2AFY2;CAPN2;SLC25A4	KEGG_2019_Mouse
UP	Drug metabolism	2/114	0.980127	0.999994	0.337605	0.00677663	ALDH1A3;AOX1	KEGG_2019_Mouse
UP	Non-alcoholic fatty liver disease (NAFLD)	3/151	0.982945	0.999994	0.382881	0.00658631	TGFB1;CASP3;AKT3	KEGG_2019_Mouse
UP	Peroxisome	1/84	0.986728	0.999994	0.227904	0.00304497	ACSL6	KEGG_2019_Mouse
UP	Taste transduction	1/88	0.989202	0.999994	0.217379	0.00236014	HCN4	KEGG_2019_Mouse
UP	Arachidonic acid metabolism	1/89	0.989744	0.999994	0.214898	0.00221532	GPX8	KEGG_2019_Mouse
UP	Retinol metabolism	1/91	0.990749	0.999994	0.2101	0.00195262	AOX1	KEGG_2019_Mouse
UP	Chemical carcinogenesis	1/94	0.992075	0.999994	0.20329	0.00161743	ALDH1A3	KEGG_2019_Mouse
UP	Staphylococcus aureus infection	1/95	0.992474	0.999994	0.201117	0.00151939	ITGB2	KEGG_2019_Mouse
UP	NOD-like receptor signaling pathway	4/205	0.992782	0.999994	0.375215	0.00271829	MAPK11;PSTPIP1;CCL2;ANTXR2	KEGG_2019_Mouse
UP	Ubiquitin mediated proteolysis	2/138	0.993203	0.999994	0.277675	0.00189383	SOCS1;FBXO2	KEGG_2019_Mouse
UP	Viral carcinogenesis	4/229	0.997179	0.999994	0.334764	0.000945844	PKM;CASP3;KRAS;TRAF1	KEGG_2019_Mouse
UP	Systemic lupus erythematosus	1/143	0.999367	0.999994	0.132796	8.41073e-05	H2AFY2	KEGG_2019_Mouse
UP	RNA transport	1/167	0.999815	0.999994	0.113452	2.09985e-05	TACC3	KEGG_2019_Mouse
UP	Herpes simplex virus 1 infection	8/433	0.999827	0.999994	0.352093	6.10448e-05	ZFP334;ZFP647;ITGB3;CASP3;AKT3;CCL2;ITGA5;ZFP9	KEGG_2019_Mouse
UP	Olfactory transduction	3/1133	0.999994	0.999994	0.0475349	2.70545e-07	RGS2;ADCY3;PRKG2	KEGG_2019_Mouse

### Sheet: Liv_D7_DN_KEGG
Type	Term	Overlap	P.value	Adjusted.P.value	Odds.Ratio	Combined.Score	Genes	dbs
DN	Metabolism of xenobiotics by cytochrome P450	27/66	9.21244e-13	2.61633e-10	7.5665	209.691	GSTT3;MGST1;GSTT1;ADH7;UGT1A7C;HPGDS;ADH1;UGT2A3;CBR3;CBR2;CBR1;UGT2B34;UGT1A1;UGT2B36;UGT2B35;UGT2B38;EPHX1;UGT1A6A;UGT1A6B;ALDH3A1;GSTA4;GSTA3;GSTA2;CYP2S1;GSTA1;UGT2B5;GSTM7	KEGG_2019_Mouse
DN	Chemical carcinogenesis	32/94	2.86862e-12	4.07345e-10	5.65078	150.182	GSTT3;MGST1;CYP3A13;GSTT1;ADH7;UGT1A7C;SULT1A1;HPGDS;ADH1;CYP2C55;CYP2B10;UGT2A3;CBR1;UGT2B34;UGT1A1;UGT2B36;UGT2B35;UGT2B38;EPHX1;UGT1A6A;UGT1A6B;ALDH3A1;CYP2C68;GSTA4;CYP2C66;GSTA3;CYP2C65;GSTA2;GSTA1;UGT2B5;KYAT1;GSTM7	KEGG_2019_Mouse
DN	Drug metabolism	30/114	1.44269e-08	1.36575e-06	3.90074	70.4246	GSTT3;MGST1;GSTT1;ADH7;UGT1A7C;CES2A;CES2B;HPGDS;ADH1;CES2C;CES2E;CES2G;UGT2A3;UGT2B34;UGT1A1;UGT2B36;UGT2B35;UGT2B38;FMO2;UGT1A6A;FMO5;UGT1A6B;ALDH3A1;GSTA4;CES1D;GSTA3;GSTA2;GSTA1;UGT2B5;GSTM7	KEGG_2019_Mouse
DN	Retinol metabolism	26/91	2.08315e-08	1.47903e-06	4.36292	77.1661	RDH7;CYP3A13;ADH7;UGT1A7C;ADH1;RDH12;CYP2C55;CYP2B10;UGT2A3;BCO1;UGT2B34;UGT1A1;UGT2B36;UGT2B35;UGT2B38;UGT1A6A;UGT1A6B;CYP2C68;CYP2A5;CYP2C66;DHRS9;CYP2C65;CYP2S1;ALDH1A1;UGT2B5;ALDH1A7	KEGG_2019_Mouse
DN	Pentose and glucuronate interconversions	14/34	2.61828e-07	1.48718e-05	7.59941	115.173	UGT2B34;UGT1A1;UGT2B36;UGT2B35;UGT2B38;DCXR;SORD;UGT1A6A;UGT1A7C;UGT1A6B;AKR1B7;UGT2B5;UGT2A3;CRYL1	KEGG_2019_Mouse
DN	Steroid hormone biosynthesis	23/89	9.64208e-07	4.56392e-05	3.79401	52.5545	UGT2B34;DHRS11;UGT1A1;UGT2B36;UGT2B35;UGT2B38;CYP3A13;UGT1A6A;UGT1A6B;UGT1A7C;CYP2D26;HSD11B2;CYP2D12;CYP2D34;CYP2C68;CYP2D10;CYP2C55;CYP2C66;CYP2C65;CYP2B10;HSD17B2;UGT2B5;UGT2A3	KEGG_2019_Mouse
DN	Arachidonic acid metabolism	22/89	3.67193e-06	0.000148975	3.57256	44.7099	CBR2;PLA2G2F;GGT5;CBR1;GPX2;PLA2G2D;EPHX2;CYP2J9;GPX7;ALOX12;CYP4F13;CYP4F14;HPGDS;CYP2C68;CYP4F18;CYP2C55;CYP2C66;CYP2C65;CYP2B10;PLA2G10;GGT1;CBR3	KEGG_2019_Mouse
DN	Influenza A	33/168	4.28782e-06	0.000152218	2.66716	32.9654	CIITA;RNASEL;TMPRSS4;OAS1A;TMPRSS2;OAS1B;PIK3R1;TNF;ICAM1;OAS1G;PYCARD;IFIH1;DNAJB1;H2-DMB1;TNFSF10;CASP1;TRIM25;NLRP3;H2-EB1;RSAD2;IFNGR1;MX2;IL18;TMPRSS13;H2-AA;MAPK13;H2-EA-PS;IL1A;OAS2;OAS3;IRF7;TLR3;H2-AB1	KEGG_2019_Mouse
DN	Cell adhesion molecules (CAMs)	33/170	5.59332e-06	0.000164652	2.62793	31.7821	H2-M2;H2-Q6;H2-K1;H2-Q7;H2-Q4;H2-Q2;VTCN1;ITGAL;PTPRF;ICAM1;CDH3;CDH1;H2-DMB1;CLDN23;H2-EB1;NEGR1;ICOSL;L1CAM;H2-AA;CLDN11;H2-EA-PS;CLDN4;OCLN;CLDN3;PTPRC;SELL;CLDN8;CLDN7;ITGA8;CLDN18;NECTIN2;H2-AB1;NECTIN1	KEGG_2019_Mouse
DN	Ascorbate and aldarate metabolism	11/27	5.7976e-06	0.000164652	7.45206	89.8574	UGT2B34;UGT1A1;UGT2B36;UGT2B35;UGT2B38;UGT2B5;RGN;UGT2A3;UGT1A6A;UGT1A7C;UGT1A6B	KEGG_2019_Mouse
DN	ABC transporters	14/48	2.91787e-05	0.000753341	4.46682	46.6428	ABCA1;ABCC3;ABCC4;ABCG8;ABCG5;ABCC2;ABCC8;ABCC6;TAP1;DEFB1;ABCB9;ABCC10;ABCG1;CFTR	KEGG_2019_Mouse
DN	Cholesterol metabolism	14/49	3.76818e-05	0.000891802	4.33895	44.198	ABCA1;ABCG8;ABCG5;SORT1;LPL;APOC3;CYP27A1;SOAT2;ANGPTL8;APOC1;CD36;APOE;APOB;PLTP	KEGG_2019_Mouse
DN	Glutathione metabolism	16/64	6.53577e-05	0.00142781	3.61752	34.8571	GGT5;GPX2;GGT6;GSTT3;MGST1;GPX7;GSTT1;HPGDS;GCLC;GSTA4;GSTA3;GSTA2;GSTA1;GGT1;GCLM;GSTM7	KEGG_2019_Mouse
DN	Fat digestion and absorption	12/40	7.94054e-05	0.00160835	4.64514	43.8546	ABCA1;PLA2G2F;ABCG8;PLA2G2D;ABCG5;DGAT2;MOGAT2;NPC1L1;MTTP;PLA2G10;CD36;APOB	KEGG_2019_Mouse
DN	Bile secretion	17/72	8.49479e-05	0.00160835	3.35513	31.4493	ABCC3;ABCC4;ABCG8;CAR2;ABCG5;ABCC2;SLC10A2;SLC22A1;EPHX1;ATP1A2;ATP1B2;SLCO1A6;ATP1B1;ADCY8;ADCY5;SLC9A3;CFTR	KEGG_2019_Mouse
DN	Tight junction	29/167	0.000163884	0.00288944	2.28704	19.9347	PATJ;PRKAA2;TUBAL3;PARD6G;PRKCZ;PRKAG3;EPB41L4B;CD1D1;PARD6B;MARVELD2;CLDN23;MARVELD3;MYH14;MYH11;CGN;CLDN11;TIAM1;CLDN4;OCLN;CLDN3;PPP2R2C;PPP2R2B;CLDN8;CLDN7;CLDN18;CFTR;TJP3;LLGL2;CRB3	KEGG_2019_Mouse
DN	Pertussis	17/76	0.000172959	0.00288944	3.12698	27.0873	C4BP;C1QB;C1RA;CALML4;TNF;CXCL5;GNAI1;MAPK13;PYCARD;C4B;C3;IL1A;C1S1;CASP1;NLRP3;CD14;HC	KEGG_2019_Mouse
DN	Insulin resistance	21/110	0.000339688	0.00518659	2.56258	20.4686	PYGB;PRKAA2;GFPT1;IRS2;PIK3R1;SLC2A4;TNF;PRKCZ;PTPRF;PRKAG3;AGT;MLXIPL;CREB3L3;PPP1R3C;CREB3L4;RPS6KA1;CD36;PCK1;PPARA;PPARGC1A;PPARGC1B	KEGG_2019_Mouse
DN	Staphylococcus aureus infection	19/95	0.00034699	0.00518659	2.71382	21.6189	C1QB;C1RA;H2-EB1;CFH;CFI;C5AR1;PTAFR;DEFB1;ITGAL;H2-AA;ICAM1;C4B;C3;H2-EA-PS;C1S1;H2-DMB1;HC;CFB;H2-AB1	KEGG_2019_Mouse
DN	Porphyrin and chlorophyll metabolism	11/41	0.000462604	0.00656898	3.97139	30.4949	UGT2B34;ALAS1;UGT1A1;UGT2B36;UGT2B35;UGT2B38;UGT2B5;UGT2A3;UGT1A6A;UGT1A7C;UGT1A6B	KEGG_2019_Mouse
DN	Protein digestion and absorption	18/90	0.000491308	0.00664435	2.7128	20.6673	KCNK5;COL17A1;KCNE3;SLC3A1;ATP1A2;SLC16A10;ATP1B2;ATP1B1;DPP4;SLC9A3;ACE2;SLC7A8;MEP1B;SLC7A9;MEP1A;KCNQ1;COL4A4;COL4A3	KEGG_2019_Mouse
DN	Mineral absorption	11/44	0.000886448	0.0114432	3.60976	25.3704	S100G;SLC34A2;SLC9A3;VDR;SLC40A1;CYBRD1;ATP1A2;ATP1B2;ATP1B1;SLC39A4;SLC26A6	KEGG_2019_Mouse
DN	Aldosterone-regulated sodium reabsorption	10/38	0.000981152	0.0121151	3.86637	26.7815	HSD11B2;FXYD4;SCNN1B;SCNN1A;ATP1A2;SFN;PIK3R1;ATP1B2;ATP1B1;NR3C2	KEGG_2019_Mouse
DN	Complement and coagulation cascades	17/88	0.001049	0.0124131	2.59677	17.8136	FGB;C4BP;C1QB;FGA;C1RA;VWF;CFH;CFI;C5AR1;F3;KNG1;C4B;C3;C1S1;HC;CFB;CD55	KEGG_2019_Mouse
DN	Leishmaniasis	14/67	0.00128655	0.0146152	2.86252	19.0524	H2-EB1;NCF1;IFNGR1;NCF4;TNF;H2-AA;MAPK13;C3;IL1A;H2-EA-PS;H2-DMB1;PTPN6;TLR2;H2-AB1	KEGG_2019_Mouse
DN	Antigen processing and presentation	17/90	0.00136013	0.0148568	2.52535	16.6677	CD74;CIITA;H2-EB1;H2-Q6;H2-M2;H2-K1;H2-Q7;H2-Q4;TAP1;H2-Q2;IFI30;TNF;H2-AA;CTSS;H2-EA-PS;H2-DMB1;H2-AB1	KEGG_2019_Mouse
DN	Rheumatoid arthritis	16/84	0.001697	0.0175728	2.55074	16.2709	H2-EB1;TNFSF13;IL18;TNFRSF11A;ITGAL;TNF;H2-AA;CXCL5;ICAM1;IL1A;H2-EA-PS;H2-DMB1;ACP5;LTB;TLR2;H2-AB1	KEGG_2019_Mouse
DN	Type I diabetes mellitus	14/69	0.00173253	0.0175728	2.75813	17.5367	H2-EB1;PTPRN2;H2-Q6;H2-M2;H2-K1;H2-Q7;H2-Q4;H2-Q2;TNF;H2-AA;IL1A;H2-EA-PS;H2-DMB1;H2-AB1	KEGG_2019_Mouse
DN	cAMP signaling pathway	31/211	0.00187232	0.0183358	1.87223	11.7587	SUCNR1;NPR1;ATP1A2;CALML4;PIK3R1;GLI1;ADCY8;PLD1;GNAI1;ADCY5;HCAR2;CREB3L3;CREB3L4;RAC2;ADORA1;FFAR2;VAV3;ABCC4;EDN1;EDN2;PTCH1;PDE4C;ATP1B2;ATP1B1;VAV1;GIP;TIAM1;PPP1R1B;PDE3A;PPARA;CFTR	KEGG_2019_Mouse
DN	Hepatitis C	25/160	0.00212581	0.0201243	2.01091	12.3744	RNASEL;OAS1A;OAS1B;PIK3R1;IFIT1;TNF;OAS1G;CLDN23;RSAD2;MX2;IFIT1BL1;CLDN11;CLDN4;OCLN;CLDN3;PPP2R2C;OAS2;PPP2R2B;CLDN8;OAS3;CLDN7;IRF7;CLDN18;PPARA;TLR3	KEGG_2019_Mouse
DN	Graft-versus-host disease	13/64	0.00246972	0.021948	2.76096	16.5758	H2-EB1;H2-Q6;H2-M2;H2-K1;H2-Q7;H2-Q4;H2-Q2;TNF;H2-AA;IL1A;H2-EA-PS;H2-DMB1;H2-AB1	KEGG_2019_Mouse
DN	Viral myocarditis	16/87	0.00247302	0.021948	2.44257	14.661	H2-EB1;CXADR;H2-Q6;H2-M2;H2-K1;H2-Q7;H2-Q4;H2-Q2;ITGAL;H2-AA;ICAM1;H2-EA-PS;H2-DMB1;RAC2;CD55;H2-AB1	KEGG_2019_Mouse
DN	Intestinal immune network for IgA production	10/43	0.0026953	0.0231959	3.27966	19.4033	PIGR;IL15RA;H2-EA-PS;H2-EB1;H2-DMB1;TNFSF13;ICOSL;H2-AA;CCL28;H2-AB1	KEGG_2019_Mouse
DN	Thyroid hormone synthesis	14/73	0.00301249	0.0251632	2.57057	14.9222	GPX2;GPX7;ATP1A2;ATP1B2;ATP1B1;ADCY8;ADCY5;TTR;CREB3L3;IYD;CREB3L4;DUOXA2;ALB;DUOX2	KEGG_2019_Mouse
DN	Alanine, aspartate and glutamate metabolism	9/37	0.00313888	0.0254697	3.47767	20.0449	ALDH4A1;ALDH5A1;CPS1;GFPT1;GPT;ABAT;GLUL;ASPA;DDO	KEGG_2019_Mouse
DN	Leukocyte transendothelial migration	19/115	0.00368136	0.0290418	2.14608	12.0277	VAV3;NCF1;NCF4;PIK3R1;ITGAL;VAV1;GNAI1;ICAM1;MAPK13;CLDN11;CLDN4;OCLN;CLDN3;CLDN8;CLDN7;CLDN23;PLCG2;RAC2;CLDN18	KEGG_2019_Mouse
DN	Butanoate metabolism	7/27	0.00612079	0.0459021	3.78397	19.2834	ALDH5A1;ACSM3;BDH1;ACSM1;EHHADH;ABAT;HMGCS2	KEGG_2019_Mouse
DN	Allograft rejection	12/63	0.00614183	0.0459021	2.54707	12.9713	H2-EA-PS;H2-EB1;H2-Q6;H2-M2;H2-DMB1;H2-K1;H2-Q7;H2-Q4;H2-Q2;TNF;H2-AA;H2-AB1	KEGG_2019_Mouse
DN	Proximal tubule bicarbonate reclamation	6/22	0.00844152	0.0614716	4.05275	19.3502	CAR2;SLC9A3;ATP1A2;ATP1B2;ATP1B1;PCK1	KEGG_2019_Mouse
DN	Legionellosis	11/58	0.00880184	0.0618683	2.53257	11.9861	PYCARD;C3;NAIP2;NAIP5;NAIP6;CASP1;IL18;CD14;TNF;NAIP1;TLR2	KEGG_2019_Mouse
DN	Gastric acid secretion	13/74	0.0089317	0.0618683	2.30708	10.8851	CAR2;KCNK10;ATP1A2;CALML4;ATP1B2;ATP1B1;ADCY8;MYLK3;GNAI1;ADCY5;SLC9A4;KCNQ1;CFTR	KEGG_2019_Mouse
DN	Fluid shear stress and atherosclerosis	21/143	0.00938942	0.0634904	1.86604	8.71098	NQO1;EDN1;PRKAA2;NCF1;GSTT3;MGST1;GSTT1;CALML4;PIK3R1;TNF;PRKCZ;ICAM1;MAPK13;IL1A;GSTA4;GSTA3;TRPV4;GSTA2;GSTA1;RAC2;GSTM7	KEGG_2019_Mouse
DN	Axon guidance	25/180	0.00992193	0.0636922	1.74951	8.07052	NTN4;SEMA3G;PARD6G;PIK3R1;PRKCZ;GNAI1;SHH;PARD6B;ABLIM2;PLCG2;RAC2;PAK6;EPHB2;WNT4;SEMA4A;WNT5B;UNC5A;SEMA4D;PTCH1;LIMK2;NFATC2;SEMA4G;L1CAM;EFNA3;EPHA1	KEGG_2019_Mouse
DN	Inflammatory bowel disease (IBD)	11/59	0.0100104	0.0636922	2.47967	11.4167	IL1A;H2-EA-PS;H2-EB1;IFNGR1;H2-DMB1;IL18;NOD2;TNF;H2-AA;TLR2;H2-AB1	KEGG_2019_Mouse
DN	Glycolysis / Gluconeogenesis	12/67	0.0100921	0.0636922	2.36131	10.8526	ALDH3A1;ADH1;ACSS2;PKLR;HKDC1;GALM;ALDOB;ADH7;ACSS1;PCK1;FBP1;FBP2	KEGG_2019_Mouse
DN	Renin secretion	13/76	0.0111381	0.0687655	2.23359	10.0453	EDN1;EDN2;NPR1;CALML4;GNAI1;AGT;ADCY5;ADRB3;CLCA4B;ADORA1;PDE3A;CLCA1;CLCA3A2	KEGG_2019_Mouse
DN	Epstein-Barr virus infection	30/229	0.0114622	0.069261	1.63615	7.31146	H2-M2;H2-Q6;H2-K1;H2-Q7;H2-Q4;OAS1A;OAS1B;H2-Q2;PIK3R1;ITGAL;TNF;ICAM1;OAS1G;H2-DMB1;PLCG2;BLNK;ENTPD1;H2-EB1;ENTPD3;ENTPD8;TAP1;H2-AA;DDB2;MAPK13;H2-EA-PS;OAS2;OAS3;IRF7;TLR2;H2-AB1	KEGG_2019_Mouse
DN	PPAR signaling pathway	14/85	0.0119629	0.0707802	2.13471	9.4481	ACSL1;LPL;APOC3;ACAA1B;CYP27A1;ACOX2;EHHADH;PLIN4;HMGCS2;CD36;PPARA;PCK1;PLTP;PLIN5	KEGG_2019_Mouse
DN	Histidine metabolism	6/24	0.0131591	0.0762692	3.60205	15.5992	ALDH3A1;AOC1;HAL;AMDHD1;HDC;ASPA	KEGG_2019_Mouse
DN	Pancreatic secretion	16/105	0.0155304	0.0879277	1.94664	8.10767	PLA2G2F;CAR2;PLA2G2D;ATP1A2;CCK;ATP1B2;ATP1B1;ADCY8;ADCY5;BST1;KCNQ1;CLCA4B;PLA2G10;CLCA1;CLCA3A2;CFTR	KEGG_2019_Mouse
DN	Tuberculosis	24/178	0.0159627	0.0879277	1.68952	6.9904	PLK3;CD74;H2-EB1;CIITA;VDR;IFNGR1;IL18;CALML4;NOD2;TNF;CORO1A;H2-AA;CTSS;MAPK13;C3;TLR1;H2-EA-PS;IL1A;H2-DMB1;CD14;CLEC4E;PLA2R1;H2-AB1;TLR2	KEGG_2019_Mouse
DN	Asthma	6/25	0.0160994	0.0879277	3.41228	14.0892	H2-EA-PS;H2-EB1;H2-DMB1;TNF;H2-AA;H2-AB1	KEGG_2019_Mouse
DN	Phagosome	24/180	0.0180879	0.0960043	1.66768	6.69157	H2-EB1;C1RA;NCF1;TUBAL3;H2-M2;H2-Q6;H2-K1;NCF4;SFTPD;H2-Q7;H2-Q4;TAP1;H2-Q2;CORO1A;H2-AA;CTSS;C3;H2-EA-PS;H2-DMB1;CD14;CD36;PLA2R1;H2-AB1;TLR2	KEGG_2019_Mouse
DN	Type II diabetes mellitus	9/48	0.0182543	0.0960043	2.49529	9.98951	KCNJ11;PKLR;ABCC8;HKDC1;IRS2;PIK3R1;SLC2A4;PRKCZ;TNF	KEGG_2019_Mouse
DN	Folate biosynthesis	6/26	0.0194635	0.100502	3.24149	12.7689	CBR1;TH;PAH;ALPL;MOCS1;AKR1B7	KEGG_2019_Mouse
DN	Linoleic acid metabolism	9/50	0.0234355	0.118852	2.37331	8.90821	PLA2G2F;PLA2G2D;CYP2C68;CYP2C55;CYP2C66;CYP2C65;PLA2G10;CYP2J9;CYP3A13	KEGG_2019_Mouse
DN	Fructose and mannose metabolism	7/35	0.0256043	0.127572	2.70166	9.90155	GMDS;HKDC1;SORD;ALDOB;FBP1;FBP2;AKR1B7	KEGG_2019_Mouse
DN	Carbohydrate digestion and absorption	8/43	0.0264548	0.129537	2.4706	8.974	MGAM;GNAT3;HKDC1;ATP1A2;PIK3R1;ATP1B2;ATP1B1;SIS	KEGG_2019_Mouse
DN	Sphingolipid signaling pathway	17/124	0.0331264	0.159456	1.71969	5.8597	CERS3;OPRD1;PIK3R1;PLD1;TNF;PRKCZ;SGPP2;KNG1;GNAI1;MAPK13;PPP2R2C;PPP2R2B;ADORA1;RAC2;S1PR3;DEGS2;S1PR4	KEGG_2019_Mouse
DN	Pyruvate metabolism	7/38	0.0385539	0.182489	2.4398	7.94327	ACSS2;PCX;PKLR;LDHD;ME3;ACSS1;PCK1	KEGG_2019_Mouse
DN	B cell receptor signaling pathway	11/72	0.0396855	0.184765	1.94983	6.29165	VAV3;CD79B;CD79A;BLNK;RAC2;PLCG2;NFATC2;PTPN6;PIK3R1;PIK3AP1;VAV1	KEGG_2019_Mouse
DN	Nitrogen metabolism	4/17	0.0503915	0.230441	3.32195	9.92576	CAR2;CPS1;CAR12;GLUL	KEGG_2019_Mouse
DN	Rap1 signaling pathway	25/209	0.051119	0.230441	1.47142	4.37541	PARD6G;CALML4;PIK3R1;ADCY8;RASGRP2;ITGAL;PRKCZ;GNAI1;RAP1GAP;ADCY5;PARD6B;CDH1;RAC2;NGFR;ANGPT4;MAGI3;MAPK13;TIAM1;EFNA3;FGF15;LPAR5;ADORA2B;RAPGEF5;FGFR3;FGFR2	KEGG_2019_Mouse
DN	Insulin secretion	12/86	0.0591308	0.260699	1.7532	4.95805	CREB3L3;KCNJ11;CREB3L4;ABCC8;ATP1A2;CCK;ATP1B2;ATP1B1;ADCY8;GIP;ADCY5;TRPM4	KEGG_2019_Mouse
DN	Taurine and hypotaurine metabolism	3/11	0.0601322	0.260699	4.04735	11.3779	GGT5;GGT6;GGT1	KEGG_2019_Mouse
DN	Other glycan degradation	4/18	0.0605851	0.260699	3.0845	8.64803	FUCA1;FUCA2;NEU1;ENGASE	KEGG_2019_Mouse
DN	Autoimmune thyroid disease	11/78	0.0646542	0.270026	1.77463	4.86019	H2-EA-PS;H2-EB1;H2-Q6;H2-M2;H2-DMB1;H2-K1;H2-Q7;H2-Q4;H2-Q2;H2-AA;H2-AB1	KEGG_2019_Mouse
DN	Salivary secretion	11/78	0.0646542	0.270026	1.77463	4.86019	BST1;DMBT1;ADRB3;LYZ2;ATP1A2;CALML4;ATP1B2;ADRA1B;ATP1B1;ADCY8;ADCY5	KEGG_2019_Mouse
DN	NOD-like receptor signaling pathway	24/205	0.0671783	0.276502	1.43536	3.87604	GSDMD;RNASEL;IL18;OAS1A;OAS1B;NOD2;TNF;OAS1G;MAPK13;PYCARD;TRPM2;NAIP2;NAIP5;AIM2;NLRP6;NAIP6;OAS2;OAS3;CASP4;CASP1;IRF7;TXNIP;NLRP3;NAIP1	KEGG_2019_Mouse
DN	Inflammatory mediator regulation of TRP channels	16/127	0.0716868	0.287121	1.55893	4.10849	PRKCH;CYP2J9;ALOX12;CALML4;PIK3R1;ADCY8;KNG1;ADCY5;MAPK13;HRH1;CYP2C68;CYP2C55;CYP2C66;CYP2C65;TRPV4;PLCG2	KEGG_2019_Mouse
DN	Arginine biosynthesis	4/19	0.0717804	0.287121	2.87871	7.58294	CPS1;GPT;GLUL;OTC	KEGG_2019_Mouse
DN	Maturity onset diabetes of the young	5/27	0.0737955	0.288917	2.45395	6.39613	PKLR;RFX6;HNF4G;BHLHA15;HNF1A	KEGG_2019_Mouse
DN	Hedgehog signaling pathway	7/44	0.0756636	0.288917	2.04349	5.27518	SHH;GRK3;PTCH1;IHH;ARRB1;GLI1;GLI2	KEGG_2019_Mouse
DN	Osteoclast differentiation	16/128	0.075782	0.288917	1.54493	3.98576	SPI1;NCF1;IFNGR1;NCF4;NFATC2;TNFRSF11B;PIK3R1;TNFRSF11A;LILRB4A;TNF;MAPK13;IL1A;PLCG2;BLNK;ACP5;GM14548	KEGG_2019_Mouse
DN	Adipocytokine signaling pathway	10/71	0.0762986	0.288917	1.77152	4.5583	PRKAA2;ACSL1;IRS2;SLC2A4;CD36;PPARA;PCK1;TNF;PPARGC1A;PRKAG3	KEGG_2019_Mouse
DN	Basal cell carcinoma	9/63	0.083593	0.309254	1.80067	4.4689	SHH;WNT5B;FZD5;WNT3A;PTCH1;GLI1;GLI2;DDB2;WNT4	KEGG_2019_Mouse
DN	Mucin type O-glycan biosynthesis	5/28	0.0838471	0.309254	2.34713	5.81798	GALNT12;GALNT7;GALNT6;GCNT3;GALNTL6	KEGG_2019_Mouse
DN	cGMP-PKG signaling pathway	20/172	0.0931838	0.339285	1.42322	3.37755	OPRD1;NPR1;NFATC2;IRS2;ATP1A2;CALML4;ATP1B2;ATP1B1;ADRA1B;ADCY8;MYLK3;KNG1;GNAI1;ADCY5;CREB3L3;ADRB3;CREB3L4;ADORA1;PPIF;PDE3A	KEGG_2019_Mouse
DN	Regulation of lipolysis in adipocytes	8/56	0.0992586	0.356303	1.8002	4.1585	ADRB3;NPR1;ADORA1;IRS2;PIK3R1;ADCY8;GNAI1;ADCY5	KEGG_2019_Mouse
DN	Hematopoietic cell lineage	12/94	0.100367	0.356303	1.58146	3.63565	IL1A;H2-EA-PS;CD1D1;H2-EB1;CSF3R;H2-DMB1;CD36;CD14;TNF;H2-AA;CD55;H2-AB1	KEGG_2019_Mouse
DN	Cocaine addiction	7/48	0.109023	0.382254	1.84372	4.08604	CREB3L3;TH;CREB3L4;PPP1R1B;SLC18A1;GNAI1;ADCY5	KEGG_2019_Mouse
DN	Chemokine signaling pathway	22/197	0.112588	0.386551	1.35968	2.96956	VAV3;NCF1;ARRB1;PIK3R1;PPBP;ADCY8;RASGRP2;PRKCZ;VAV1;GNAI1;CXCL15;CXCL5;ADCY5;FGR;PREX1;TIAM1;HCK;GRK3;GNGT2;RAC2;CCL28;PF4	KEGG_2019_Mouse
DN	Purine metabolism	16/136	0.114038	0.386551	1.4413	3.12939	ENTPD1;ENTPD2;URAH;ENTPD3;PKLR;NPR1;ENTPD5;ENTPD6;PDE4C;ENTPD8;AMPD3;ADCY8;PAPSS2;ADCY5;PDE3A;PDE8A	KEGG_2019_Mouse
DN	AMPK signaling pathway	15/126	0.114332	0.386551	1.46063	3.1676	PRKAA2;IRS2;PIK3R1;SLC2A4;PRKAG3;CREB3L3;PPP2R2C;CREB3L4;PPP2R2B;CD36;PCK1;PPARGC1A;FBP1;CFTR;FBP2	KEGG_2019_Mouse
DN	Propanoate metabolism	5/31	0.118008	0.391997	2.07597	4.43636	ALDH6A1;ACSS2;EHHADH;ABAT;ACSS1	KEGG_2019_Mouse
DN	Glycine, serine and threonine metabolism	6/40	0.119571	0.391997	1.9053	4.04656	AOC3;ALAS1;DAO;CBS;CHDH;PIPOX	KEGG_2019_Mouse
DN	Parathyroid hormone synthesis, secretion and action	13/107	0.120084	0.391997	1.49444	3.16756	SLC34A2;VDR;PDE4C;ARRB1;PTH1R;PLD1;ADCY8;GNAI1;ADCY5;CREB3L3;CREB3L4;MMP15;BGLAP3	KEGG_2019_Mouse
DN	Adrenergic signaling in cardiomyocytes	17/148	0.124126	0.400587	1.40278	2.92684	KCNE1;ATP1A2;CALML4;ATP1B2;ATP1B1;ADRA1B;ADCY8;GNAI1;AGT;ADCY5;MAPK13;CREB3L3;PPP2R2C;CREB3L4;PPP2R2B;KCNQ1;SCN4B	KEGG_2019_Mouse
DN	Toxoplasmosis	13/108	0.126527	0.403749	1.47863	3.05676	H2-EB1;CIITA;LAMC3;IFNGR1;TNF;H2-AA;GNAI1;MAPK13;H2-EA-PS;H2-DMB1;PPIF;H2-AB1;TLR2	KEGG_2019_Mouse
DN	Galactose metabolism	5/32	0.130652	0.404124	1.99897	4.06834	MGAM;HKDC1;GALM;SIS;AKR1B7	KEGG_2019_Mouse
DN	beta-Alanine metabolism	5/32	0.130652	0.404124	1.99897	4.06834	AOC3;ALDH3A1;ALDH6A1;EHHADH;ABAT	KEGG_2019_Mouse
DN	Insulin signaling pathway	16/139	0.130913	0.404124	1.40591	2.85853	PYGB;PRKAA2;PKLR;IRS2;CALML4;PIK3R1;SLC2A4;PRKCZ;PTPRF;PRKAG3;PPP1R3C;HKDC1;PCK1;PPARGC1A;FBP1;FBP2	KEGG_2019_Mouse
DN	Vascular smooth muscle contraction	16/140	0.136841	0.417879	1.3945	2.77357	PLA2G2F;EDN1;PLA2G2D;PRKCH;EDN2;NPR1;ADM;CALML4;ADRA1B;ADCY8;MYLK3;AGT;ADCY5;ADORA2B;PLA2G10;MYH11	KEGG_2019_Mouse
DN	Vitamin digestion and absorption	4/24	0.141462	0.427396	2.15844	4.22132	SLC5A6;RBP2;SLC52A3;APOB	KEGG_2019_Mouse
DN	AGE-RAGE signaling pathway in diabetic complications	12/101	0.147712	0.441581	1.45652	2.78557	IL1A;EDN1;COL4A4;COL4A3;PLCG2;PIK3R1;TNF;PRKCZ;F3;AGT;ICAM1;MAPK13	KEGG_2019_Mouse
DN	Primary bile acid biosynthesis	3/16	0.14936	0.441856	2.48999	4.73446	CYP27A1;CH25H;ACOX2	KEGG_2019_Mouse
DN	Serotonergic synapse	15/132	0.151033	0.442201	1.38527	2.61851	CYP2J9;ALOX12;GNAI1;CYP2D26;SLC6A4;ADCY5;CYP2D12;CYP2D34;CYP2C68;GNGT2;CYP2D10;CYP2C55;CYP2C66;CYP2C65;SLC18A1	KEGG_2019_Mouse
DN	Morphine addiction	11/92	0.155949	0.451935	1.46678	2.7256	GABRA2;GRK3;GNGT2;PDE4C;ADORA1;PDE3A;ARRB1;ADCY8;PDE8A;GNAI1;ADCY5	KEGG_2019_Mouse
DN	alpha-Linolenic acid metabolism	4/25	0.15778	0.452622	2.05555	3.79567	PLA2G2F;PLA2G2D;PLA2G10;ACAA1B	KEGG_2019_Mouse
DN	Chagas disease (American trypanosomiasis)	12/103	0.163088	0.462466	1.42435	2.58301	C3;C1QB;GNA15;PPP2R2C;IFNGR1;PPP2R2B;PIK3R1;TNF;KNG1;GNAI1;TLR2;MAPK13	KEGG_2019_Mouse
DN	Inositol phosphate metabolism	9/73	0.164469	0.462466	1.51848	2.74092	ITPKC;ALDH6A1;IPMK;ITPKA;PLCG2;INPP5J;PIK3C2G;PLCH2;PIK3C2B	KEGG_2019_Mouse
DN	Lysosome	14/124	0.166915	0.464744	1.37491	2.46146	NAPSA;PSAPL1;SORT1;FUCA1;LAPTM5;ABCB9;CTSS;HYAL1;NEU1;ACP5;CTSH;CTSF;CD68;AP1M2	KEGG_2019_Mouse
DN	Pathways in cancer	52/535	0.169033	0.466071	1.16549	2.07185	SPI1;CSF3R;LAMC3;CALML4;GLI1;GLI2;SHH;FRAT1;GNGT2;CDH1;RAC2;IL15RA;EDN1;WNT5B;DAPK1;IFNGR1;DAPK2;DDB2;COL4A4;COL4A3;CEBPA;EPAS1;NOTCH4;GSTT3;MGST1;GSTT1;PIK3R1;ADCY8;RASGRP2;DLL1;KNG1;GNAI1;ADCY5;PLCG2;WNT4;JAG2;NQO1;FZD5;WNT3A;ZBTB16;PTCH1;AGT;FGF15;LPAR5;GSTA4;LPAR6;GSTA3;GSTA2;GSTA1;GSTM7;FGFR3;FGFR2	KEGG_2019_Mouse
DN	Peroxisome	10/84	0.173745	0.474457	1.45927	2.55396	PHYH;DAO;ACOX2;ACSL1;EHHADH;EPHX2;ECI3;PIPOX;ACAA1B;DDO	KEGG_2019_Mouse
DN	Primary immunodeficiency	5/36	0.1867	0.49788	1.74066	2.92126	CD79A;CIITA;PTPRC;BLNK;TAP1	KEGG_2019_Mouse
DN	Ras signaling pathway	24/233	0.187497	0.49788	1.24114	2.07766	PLA2G2F;NGFR;ANGPT4;PLA2G2D;RASAL1;CALML4;PIK3R1;RASGRP2;PLD1;ETS2;TIAM1;NTF5;EFNA3;FGF15;GNGT2;RASA4;PLA2G10;PLCG2;RAC2;PAK6;RAPGEF5;FGFR3;FGFR2;PLA1A	KEGG_2019_Mouse
DN	Amoebiasis	12/106	0.187582	0.49788	1.37866	2.30725	SERPINB10;SERPINB1A;CD1D1;GNA15;LAMC3;COL4A4;COL4A3;SERPINB9G;PIK3R1;CD14;TNF;TLR2	KEGG_2019_Mouse
DN	Hippo signaling pathway	17/159	0.192522	0.506121	1.29333	2.13082	PATJ;WNT5B;FZD5;WNT3A;WWC1;TRP73;PARD6G;PRKCZ;BMP6;GLI2;PARD6B;PPP2R2C;CDH1;RASSF4;PPP2R2B;LLGL2;WNT4	KEGG_2019_Mouse
DN	Human T-cell leukemia virus 1 infection	25/245	0.194251	0.506121	1.2282	2.01253	SPI1;H2-M2;H2-Q6;H2-K1;H2-Q7;H2-Q4;H2-Q2;PIK3R1;ADCY8;ITGAL;TNF;ETS2;ICAM1;ADCY5;ZFP36;CREB3L3;CREB3L4;H2-DMB1;IL15RA;H2-EB1;MMP7;NFATC2;H2-AA;H2-EA-PS;H2-AB1	KEGG_2019_Mouse
DN	Glycerophospholipid metabolism	11/97	0.19924	0.507915	1.38112	2.22809	CDS1;PLA2G2F;ACHE;PHOSPHO1;PLA2G2D;CHKA;GPD1;PLA2G10;PLD1;LPIN3;ETNPPL	KEGG_2019_Mouse
DN	Natural killer cell mediated cytotoxicity	13/118	0.201017	0.507915	1.33707	2.14515	VAV3;IFNGR1;H2-K1;NFATC2;PIK3R1;ITGAL;TNF;VAV1;ICAM1;TNFSF10;PLCG2;RAC2;PTPN6	KEGG_2019_Mouse
DN	Fc gamma R-mediated phagocytosis	10/87	0.202093	0.507915	1.40218	2.24213	VAV3;HCK;PTPRC;NCF1;LIMK2;RAC2;PLCG2;PIK3R1;PLD1;VAV1	KEGG_2019_Mouse
DN	Th1 and Th2 cell differentiation	10/87	0.202093	0.507915	1.40218	2.24213	JAG2;H2-EA-PS;H2-EB1;IFNGR1;H2-DMB1;NFATC2;DLL1;H2-AA;MAPK13;H2-AB1	KEGG_2019_Mouse
DN	Phosphatidylinositol signaling system	11/98	0.20848	0.519372	1.36517	2.14047	CDS1;ITPKC;PPIP5K1;IPMK;ITPKA;PLCG2;INPP5J;PIK3C2G;CALML4;PIK3R1;PIK3C2B	KEGG_2019_Mouse
DN	Cytokine-cytokine receptor interaction	29/292	0.213084	0.526225	1.19179	1.84258	CSF3R;CXCL17;IL20RB;IL1F9;TNFRSF11B;TNFRSF11A;ACVR1B;TNF;CXCL15;CXCL5;TNFSF10;TNFRSF8;GDF10;IL15RA;NGFR;TNFSF15;IFNGR1;TNFSF13;IL18;IFNLR1;PPBP;IL17RE;BMP6;IL1A;BMP3;LTB;CCL28;IL17C;PF4	KEGG_2019_Mouse
DN	Amphetamine addiction	8/68	0.217715	0.532044	1.43921	2.19418	ARC;CREB3L3;TH;CREB3L4;PPP1R1B;CALML4;SLC18A1;ADCY5	KEGG_2019_Mouse
DN	Sphingolipid metabolism	6/48	0.219749	0.532044	1.54171	2.3361	SMPD3;CERS3;GAL3ST1;NEU1;DEGS2;SGPP2	KEGG_2019_Mouse
DN	Relaxin signaling pathway	14/131	0.221411	0.532044	1.29215	1.94822	EDN1;ARRB1;PIK3R1;ADCY8;PRKCZ;GNAI1;ADCY5;MAPK13;GNA15;GNGT2;CREB3L3;CREB3L4;COL4A4;COL4A3	KEGG_2019_Mouse
DN	Human papillomavirus infection	35/360	0.222934	0.532044	1.16415	1.74725	PATJ;LAMC3;NOTCH4;H2-M2;H2-Q6;H2-K1;H2-Q7;H2-Q4;PARD6G;H2-Q2;PIK3R1;PRKCZ;TNF;PARD6B;CREB3L3;CREB3L4;ITGB6;HES2;OASL1;WNT4;OASL2;FZD5;WNT5B;VWF;WNT3A;MX2;PPP2R2C;PPP2R2B;COL4A4;COL4A3;ITGA8;ITGA7;TLR3;LLGL2;CRB3	KEGG_2019_Mouse
DN	Melanogenesis	11/100	0.227486	0.538384	1.33435	1.97572	EDN1;CREB3L3;WNT5B;FZD5;CREB3L4;WNT3A;CALML4;ADCY8;GNAI1;WNT4;ADCY5	KEGG_2019_Mouse
DN	Malaria	6/49	0.233889	0.548963	1.50577	2.18775	IL18;CD36;ITGAL;TNF;ICAM1;TLR2	KEGG_2019_Mouse
DN	Synthesis and degradation of ketone bodies	2/11	0.238567	0.554058	2.39688	3.43499	BDH1;HMGCS2	KEGG_2019_Mouse
DN	Aldosterone synthesis and secretion	11/102	0.247141	0.554058	1.30488	1.82396	NR4A1;CREB3L3;CREB3L4;NPR1;ATP1A2;CALML4;ATP1B2;ATP1B1;ADCY8;AGT;ADCY5	KEGG_2019_Mouse
DN	Circadian rhythm	4/30	0.247829	0.554058	1.65979	2.31544	PRKAA2;NR1D1;PRKAG3;NPAS2	KEGG_2019_Mouse
DN	Cysteine and methionine metabolism	6/50	0.2483	0.554058	1.47147	2.04993	AHCYL2;GCLC;CBS;KYAT1;MAT1A;GCLM	KEGG_2019_Mouse
DN	Fatty acid degradation	6/50	0.2483	0.554058	1.47147	2.04993	ADH1;ACSL1;EHHADH;ECI3;ACAA1B;ADH7	KEGG_2019_Mouse
DN	Ferroptosis	5/40	0.249716	0.554058	1.54139	2.13857	GCLC;ACSL1;SLC40A1;GCLM;SAT1	KEGG_2019_Mouse
DN	Tyrosine metabolism	5/40	0.249716	0.554058	1.54139	2.13857	AOC3;ALDH3A1;ADH1;TH;ADH7	KEGG_2019_Mouse
DN	Platelet activation	13/125	0.262586	0.578096	1.25302	1.67551	FGB;FGA;VWF;PIK3R1;RASGRP2;ADCY8;PRKCZ;MYLK3;GNAI1;ADCY5;MAPK13;PLCG2;FERMT3	KEGG_2019_Mouse
DN	Hepatocellular carcinoma	17/171	0.283548	0.619443	1.19176	1.50206	NQO1;WNT5B;FZD5;WNT3A;GSTT3;MGST1;GSTT1;PIK3R1;DDB2;FRAT1;GSTA4;GSTA3;GSTA2;GSTA1;PLCG2;GSTM7;WNT4	KEGG_2019_Mouse
DN	Pentose phosphate pathway	4/32	0.286548	0.621219	1.54107	1.9261	RGN;ALDOB;FBP1;FBP2	KEGG_2019_Mouse
DN	Kaposi sarcoma-associated herpesvirus infection	21/216	0.289688	0.623269	1.16278	1.44063	IFNGR1;H2-M2;H2-Q6;H2-K1;H2-Q7;H2-Q4;NFATC2;H2-Q2;CALML4;PIK3R1;ICAM1;MAPK13;C3;PREX1;HCK;ZFP36;GNGT2;PLCG2;IRF7;CLEC2H;TLR3	KEGG_2019_Mouse
DN	Regulation of actin cytoskeleton	21/217	0.297025	0.63425	1.15679	1.40426	VAV3;LIMK2;INSRR;PIK3R1;IQGAP2;ITGAL;VAV1;MYLK3;KNG1;TIAM1;FGF15;LPAR5;RAC2;ITGA8;ARHGEF4;PAK6;MYH14;ITGA7;ITGB6;FGFR3;FGFR2	KEGG_2019_Mouse
DN	Starch and sucrose metabolism	4/33	0.306227	0.649019	1.48785	1.76076	PYGB;MGAM;HKDC1;SIS	KEGG_2019_Mouse
DN	Phenylalanine metabolism	3/23	0.309739	0.651598	1.61788	1.89619	AOC3;ALDH3A1;PAH	KEGG_2019_Mouse
DN	Salmonella infection	8/78	0.34242	0.715053	1.23293	1.32136	PYCARD;IL1A;KLC4;IFNGR1;CASP1;IL18;CD14;MAPK13	KEGG_2019_Mouse
DN	Estrogen signaling pathway	13/134	0.349593	0.719682	1.15925	1.21835	KRT23;CALML4;PIK3R1;KRT20;ADCY8;GNAI1;ADCY5;CREB3L3;KRT17;CREB3L4;KRT15;KRT14;TFF1	KEGG_2019_Mouse
DN	C-type lectin receptor signaling pathway	11/112	0.352711	0.719682	1.17504	1.22451	PYCARD;PLK3;PLCG2;CASP1;NLRP3;NFATC2;CALML4;PIK3R1;CLEC4E;TNF;MAPK13	KEGG_2019_Mouse
DN	Fc epsilon RI signaling pathway	7/68	0.355476	0.719682	1.23786	1.28032	VAV3;RAC2;PLCG2;PIK3R1;TNF;VAV1;MAPK13	KEGG_2019_Mouse
DN	RIG-I-like receptor signaling pathway	7/68	0.355476	0.719682	1.23786	1.28032	IFIH1;DHX58;IRF7;TRIM25;TBKBP1;TNF;MAPK13	KEGG_2019_Mouse
DN	Neomycin, kanamycin and gentamicin biosynthesis	1/5	0.358313	0.719682	2.69564	2.76666	HKDC1	KEGG_2019_Mouse
DN	Glucagon signaling pathway	10/102	0.365607	0.719682	1.1726	1.17987	PYGB;PRKAA2;CREB3L3;CREB3L4;CALML4;PCK1;PPARA;PPARGC1A;FBP1;PRKAG3	KEGG_2019_Mouse
DN	Ether lipid metabolism	5/47	0.36903	0.719682	1.284	1.27999	PLA2G2F;PLA2G2D;GAL3ST1;PLA2G10;PLD1	KEGG_2019_Mouse
DN	Cortisol synthesis and secretion	7/69	0.369711	0.719682	1.21783	1.21179	NR4A1;CREB3L3;CREB3L4;ADCY8;PDE8A;AGT;ADCY5	KEGG_2019_Mouse
DN	Pyrimidine metabolism	6/58	0.369978	0.719682	1.24454	1.23747	ENTPD1;ENTPD3;ENTPD5;ENTPD6;ENTPD8;CMPK2	KEGG_2019_Mouse
DN	VEGF signaling pathway	6/58	0.369978	0.719682	1.24454	1.23747	MAPKAPK3;RAC2;PLCG2;NFATC2;PIK3R1;MAPK13	KEGG_2019_Mouse
DN	Thyroid hormone signaling pathway	11/115	0.385855	0.745461	1.14095	1.08652	THRB;NOTCH4;DIO1;PLCG2;DIO3;SLC16A10;ATP1A2;ATP1B2;PIK3R1;ATP1B1;WNT4	KEGG_2019_Mouse
DN	Amino sugar and nucleotide sugar metabolism	5/49	0.403717	0.774701	1.2255	1.11158	GMDS;HKDC1;UAP1L1;GFPT1;CMAH	KEGG_2019_Mouse
DN	ECM-receptor interaction	8/83	0.408449	0.77852	1.15042	1.03008	VWF;LAMC3;COL4A4;COL4A3;ITGA8;ITGA7;CD36;ITGB6	KEGG_2019_Mouse
DN	Adherens junction	7/72	0.412534	0.781064	1.16143	1.02838	CDH1;RAC2;PTPN6;NECTIN4;PTPRF;NECTIN2;NECTIN1	KEGG_2019_Mouse
DN	Arginine and proline metabolism	5/50	0.420986	0.791788	1.1982	1.03663	ALDH4A1;CKMT1;AOC1;DAO;SAT1	KEGG_2019_Mouse
DN	African trypanosomiasis	4/39	0.425142	0.794344	1.23238	1.0541	IL18;TNF;KNG1;ICAM1	KEGG_2019_Mouse
DN	Selenocompound metabolism	2/17	0.429739	0.797686	1.43766	1.21421	KYAT1;PAPSS2	KEGG_2019_Mouse
DN	FoxO signaling pathway	12/132	0.446494	0.821038	1.07841	0.869554	PLK3;PRKAA2;HOMER2;TNFSF10;IRS2;SGK3;PIK3R1;SLC2A4;PCK1;S1PR4;PRKAG3;MAPK13	KEGG_2019_Mouse
DN	Hypertrophic cardiomyopathy (HCM)	8/86	0.448102	0.821038	1.10599	0.88782	EDN1;PRKAA2;ITGA8;ITGA7;ITGB6;TNF;PRKAG3;AGT	KEGG_2019_Mouse
DN	Pantothenate and CoA biosynthesis	2/18	0.459386	0.833024	1.34773	1.04835	VNN1;VNN3	KEGG_2019_Mouse
DN	Bladder cancer	4/41	0.463917	0.833024	1.16564	0.895268	CDH1;DAPK1;DAPK2;FGFR3	KEGG_2019_Mouse
DN	Choline metabolism in cancer	9/99	0.466376	0.833024	1.07827	0.822466	SLC22A4;SLC44A3;SLC44A4;CHKA;SLC22A1;RAC2;PIK3R1;PLD1;SLC22A21	KEGG_2019_Mouse
DN	Toll-like receptor signaling pathway	9/99	0.466376	0.833024	1.07827	0.822466	TLR1;IRF7;IRF5;PIK3R1;CD14;TNF;TLR3;TLR2;MAPK13	KEGG_2019_Mouse
DN	Dopaminergic synapse	12/135	0.478208	0.848819	1.05193	0.776022	GNGT2;CREB3L3;TH;PPP2R2C;CREB3L4;PPP2R2B;PPP1R1B;CALML4;SLC18A1;GNAI1;ADCY5;MAPK13	KEGG_2019_Mouse
DN	T cell receptor signaling pathway	9/101	0.490827	0.864429	1.05471	0.750602	VAV3;PTPRC;NFATC2;PAK6;PTPN6;PIK3R1;TNF;VAV1;MAPK13	KEGG_2019_Mouse
DN	Glyoxylate and dicarboxylate metabolism	3/31	0.49664	0.864429	1.15512	0.808456	ACSS2;ACSS1;GLUL	KEGG_2019_Mouse
DN	Longevity regulating pathway	9/102	0.502945	0.864429	1.04332	0.717044	PRKAA2;CREB3L3;CREB3L4;IRS2;PIK3R1;ADCY8;PPARGC1A;PRKAG3;ADCY5	KEGG_2019_Mouse
DN	NF-kappa B signaling pathway	9/102	0.502945	0.864429	1.04332	0.717044	CARD10;PLCG2;BLNK;TRIM25;TNFRSF11A;CD14;LTB;TNF;ICAM1	KEGG_2019_Mouse
DN	Endocrine and other factor-regulated calcium reabsorption	5/55	0.505413	0.864429	1.07809	0.735665	VDR;ATP1A2;PTH1R;ATP1B2;ATP1B1	KEGG_2019_Mouse
DN	Phenylalanine, tyrosine and tryptophan biosynthesis	1/8	0.508309	0.864429	1.54011	1.04214	PAH	KEGG_2019_Mouse
DN	Riboflavin metabolism	1/8	0.508309	0.864429	1.54011	1.04214	ACP5	KEGG_2019_Mouse
DN	IL-17 signaling pathway	8/91	0.513029	0.867264	1.03908	0.693507	LCN2;IL17RE;TNF;MAPK15;IL17C;CXCL5;MUC5AC;MAPK13	KEGG_2019_Mouse
DN	Valine, leucine and isoleucine degradation	5/56	0.521739	0.876768	1.05689	0.6876	ALDH6A1;EHHADH;ABAT;ACAA1B;HMGCS2	KEGG_2019_Mouse
DN	Ovarian steroidogenesis	5/57	0.537828	0.894036	1.03651	0.642858	HSD17B2;CYP2J9;ADCY8;BMP6;ADCY5	KEGG_2019_Mouse
DN	Glycosphingolipid biosynthesis	4/45	0.53831	0.894036	1.05169	0.651332	FUT2;ABO;GBGT1;B4GALT4	KEGG_2019_Mouse
DN	Glycosaminoglycan degradation	2/21	0.542591	0.894441	1.13474	0.693781	HYAL1;HPSE	KEGG_2019_Mouse
DN	Sulfur metabolism	1/9	0.55007	0.894441	1.34753	0.805429	PAPSS2	KEGG_2019_Mouse
DN	PI3K-Akt signaling pathway	30/357	0.551659	0.894441	0.988659	0.588079	CSF3R;PRKAA2;LAMC3;PIK3R1;NTF5;GNGT2;CREB3L3;ERBB3;CREB3L4;ITGB6;PCK1;NGFR;ANGPT4;VWF;NR4A1;EFNA3;FGF15;LPAR5;PPP2R2C;LPAR6;PPP2R2B;COL4A4;COL4A3;ITGA8;ITGA7;SGK3;PIK3AP1;FGFR3;FGFR2;TLR2	KEGG_2019_Mouse
DN	Human immunodeficiency virus 1 infection	20/238	0.553316	0.894441	0.988726	0.585153	H2-M2;H2-Q6;LIMK2;H2-K1;H2-Q7;H2-Q4;NFATC2;TAP1;H2-Q2;CALML4;PIK3R1;TNF;GNAI1;MAPK13;GNGT2;PLCG2;RAC2;PAK6;AP1M2;TLR2	KEGG_2019_Mouse
DN	Prion diseases	3/34	0.560255	0.894441	1.04316	0.60437	C1QB;IL1A;HC	KEGG_2019_Mouse
DN	Proteoglycans in cancer	17/203	0.560512	0.894441	0.984987	0.570214	FZD5;WNT5B;WNT3A;PTCH1;IHH;PIK3R1;TNF;MAPK13;TIAM1;SHH;ERBB3;PLCG2;PDCD4;PTPN6;HPSE;TLR2;WNT4	KEGG_2019_Mouse
DN	Systemic lupus erythematosus	12/143	0.560601	0.894441	0.987259	0.571373	C4B;C3;C1QB;H2-EA-PS;H2-EB1;C1RA;C1S1;H2-DMB1;HC;TNF;H2-AA;H2-AB1	KEGG_2019_Mouse
DN	p53 signaling pathway	6/71	0.566398	0.898643	0.994926	0.565573	PERP;ADGRB1;TRP73;SFN;SERPINB5;DDB2	KEGG_2019_Mouse
DN	Measles	12/144	0.570567	0.900228	0.979726	0.549749	IFIH1;IL1A;OAS2;OAS3;MX2;TRP73;IRF7;OAS1A;OAS1B;PIK3R1;TLR2;OAS1G	KEGG_2019_Mouse
DN	Arrhythmogenic right ventricular cardiomyopathy (ARVC)	6/72	0.580386	0.910661	0.979798	0.533071	DSP;ITGA8;ITGA7;DSG2;ITGB6;DSC2	KEGG_2019_Mouse
DN	Mannose type O-glycan biosynthesis	2/23	0.592897	0.911004	1.02656	0.536618	CHST10;LARGE2	KEGG_2019_Mouse
DN	TNF signaling pathway	9/110	0.596107	0.911004	0.960255	0.496774	EDN1;CREB3L3;CREB3L4;PIK3R1;NOD2;TNF;GM5431;ICAM1;MAPK13	KEGG_2019_Mouse
DN	Cushing syndrome	13/159	0.598227	0.911004	0.959424	0.492938	WNT5B;FZD5;WNT3A;ADCY8;GNAI1;AGT;ADCY5;NR4A1;RASD1;CREB3L3;CREB3L4;PDE8A;WNT4	KEGG_2019_Mouse
DN	Cytosolic DNA-sensing pathway	5/61	0.599486	0.911004	0.962261	0.492372	PYCARD;AIM2;CASP1;IL18;IRF7	KEGG_2019_Mouse
DN	Glycerolipid metabolism	5/61	0.599486	0.911004	0.962261	0.492372	DGAT2;MOGAT2;LPL;LPIN3;AKR1B7	KEGG_2019_Mouse
DN	Renin-angiotensin system	3/36	0.599851	0.911004	0.979834	0.500767	ACE2;MCPT4;AGT	KEGG_2019_Mouse
DN	Notch signaling pathway	4/49	0.607097	0.917104	0.957996	0.478104	JAG2;NOTCH4;DTX1;DLL1	KEGG_2019_Mouse
DN	Ubiquinone and other terpenoid-quinone biosynthesis	1/11	0.623258	0.934981	1.0779	0.509627	NQO1	KEGG_2019_Mouse
DN	Taste transduction	7/88	0.627363	0.934981	0.931197	0.434152	KCNK5;GABRA2;ENTPD2;GNAT3;SCNN1B;SCNN1A;ADCY8	KEGG_2019_Mouse
DN	Cholinergic synapse	9/113	0.628808	0.934981	0.932402	0.432569	ACHE;GNGT2;CREB3L3;CREB3L4;KCNQ1;PIK3R1;ADCY8;GNAI1;ADCY5	KEGG_2019_Mouse
DN	Th17 cell differentiation	8/102	0.644624	0.943358	0.916933	0.402614	H2-EA-PS;H2-EB1;IFNGR1;H2-DMB1;NFATC2;H2-AA;H2-AB1;MAPK13	KEGG_2019_Mouse
DN	Calcium signaling pathway	15/189	0.646112	0.943358	0.928555	0.405576	PTAFR;CALML4;ADRA1B;ADCY8;MYLK3;ITPKC;HRH1;GNA15;LTB4R2;ADRB3;ERBB3;ADORA2B;ITPKA;PPIF;PLCG2	KEGG_2019_Mouse
DN	Dilated cardiomyopathy (DCM)	7/90	0.65105	0.943358	0.908659	0.389968	ITGA8;ITGA7;ITGB6;ADCY8;TNF;AGT;ADCY5	KEGG_2019_Mouse
DN	GABAergic synapse	7/90	0.65105	0.943358	0.908659	0.389968	GABRA2;GNGT2;ABAT;ADCY8;GLUL;GNAI1;ADCY5	KEGG_2019_Mouse
DN	Progesterone-mediated oocyte maturation	7/90	0.65105	0.943358	0.908659	0.389968	RPS6KA1;PIK3R1;ADCY8;CPEB3;GNAI1;ADCY5;MAPK13	KEGG_2019_Mouse
DN	Glycosaminoglycan biosynthesis	4/53	0.669228	0.964776	0.879599	0.353274	B3GNT7;CHST4;B4GALT4;HS3ST1	KEGG_2019_Mouse
DN	Acute myeloid leukemia	5/69	0.70751	0.999996	0.841609	0.291199	CEBPA;SPI1;ZBTB16;PIK3R1;CD14	KEGG_2019_Mouse
DN	Neurotrophin signaling pathway	9/121	0.708546	0.999996	0.865421	0.298173	NGFR;NTF5;SORT1;RPS6KA1;TRP73;PLCG2;CALML4;PIK3R1;MAPK13	KEGG_2019_Mouse
DN	Fatty acid biosynthesis	1/14	0.711346	0.999996	0.82902	0.282361	ACSL1	KEGG_2019_Mouse
DN	Breast cancer	11/147	0.712526	0.999996	0.87096	0.295202	JAG2;FRAT1;FGF15;WNT5B;FZD5;WNT3A;NOTCH4;PIK3R1;DLL1;WNT4;DDB2	KEGG_2019_Mouse
DN	Vasopressin-regulated water reabsorption	3/43	0.719066	0.999996	0.808053	0.266497	CREB3L3;CREB3L4;AQP3	KEGG_2019_Mouse
DN	Prostate cancer	7/97	0.726538	0.999996	0.837663	0.267604	CREB3L3;SPINT1;CREB3L4;INSRR;TMPRSS2;PIK3R1;FGFR2	KEGG_2019_Mouse
DN	Thiamine metabolism	1/15	0.73587	0.999996	0.769762	0.236088	ALPL	KEGG_2019_Mouse
DN	Signaling pathways regulating pluripotency of stem cells	10/137	0.735935	0.999996	0.847809	0.25995	WNT5B;FZD5;WNT3A;HNF1A;PIK3R1;ACVR1B;FGFR3;FGFR2;WNT4;MAPK13	KEGG_2019_Mouse
DN	Gastric cancer	11/150	0.736887	0.999996	0.852021	0.26014	FRAT1;FGF15;SHH;WNT5B;FZD5;CDH1;WNT3A;PIK3R1;FGFR2;WNT4;DDB2	KEGG_2019_Mouse
DN	Apelin signaling pathway	10/138	0.744103	0.999996	0.84114	0.248621	GNGT2;PRKAA2;CDH1;CALML4;ADCY8;PPARGC1A;MYLK3;PRKAG3;GNAI1;ADCY5	KEGG_2019_Mouse
DN	Circadian entrainment	7/99	0.745902	0.999996	0.819363	0.240205	GNGT2;RASD1;NOS1AP;CALML4;ADCY8;GNAI1;ADCY5	KEGG_2019_Mouse
DN	Lysine degradation	4/59	0.749079	0.999996	0.783385	0.226329	TMLHE;EHHADH;PIPOX;BBOX1	KEGG_2019_Mouse
DN	Human cytomegalovirus infection	19/255	0.757089	0.999996	0.866269	0.241061	H2-M2;H2-Q6;H2-K1;H2-Q7;H2-Q4;NFATC2;TAP1;H2-Q2;CALML4;PIK3R1;ADCY8;TNF;GNAI1;ADCY5;MAPK13;GNGT2;CREB3L3;CREB3L4;RAC2	KEGG_2019_Mouse
DN	Glutamatergic synapse	8/114	0.761908	0.999996	0.812594	0.220968	GRK3;GNGT2;HOMER2;PLD1;ADCY8;GLUL;GNAI1;ADCY5	KEGG_2019_Mouse
DN	Endocytosis	20/269	0.764684	0.999996	0.864148	0.231845	ARFGEF1;H2-M2;H2-Q6;H2-K1;H2-Q7;H2-Q4;CBLC;PARD6G;ARRB1;H2-Q2;PLD1;PRKCZ;EPN3;GRK3;PARD6B;RAB11FIP1;FGFR3;RAB11FIP4;SH3GL2;FGFR2	KEGG_2019_Mouse
DN	Herpes simplex virus 1 infection	33/433	0.768068	0.999996	0.887036	0.234069	ZFP667;RNASEL;H2-M2;H2-Q6;H2-K1;H2-Q7;H2-Q4;OAS1A;ZFP707;H2-Q2;OAS1B;PIK3R1;TNF;OAS1G;C3;IFIH1;H2-DMB1;ZFP612;CD74;H2-EB1;IFNGR1;TAP1;POU2F3;H2-AA;H2-EA-PS;OAS2;OAS3;IRF7;HC;TLR3;H2-AB1;NECTIN1;TLR2	KEGG_2019_Mouse
DN	Biosynthesis of unsaturated fatty acids	2/32	0.768147	0.999996	0.718239	0.189453	ACAA1B;ACOT4	KEGG_2019_Mouse
DN	Citrate cycle (TCA cycle)	2/32	0.768147	0.999996	0.718239	0.189453	PCX;PCK1	KEGG_2019_Mouse
DN	Tryptophan metabolism	3/48	0.785923	0.999996	0.718073	0.172981	AOC1;EHHADH;KYAT1	KEGG_2019_Mouse
DN	Transcriptional misregulation in cancer	13/183	0.787221	0.999996	0.822887	0.196873	NGFR;CEBPA;SPI1;SLC45A3;BCL11B;HPGD;ZBTB16;TMPRSS2;DDB2;LYL1;SPINT1;CD14;PROM1	KEGG_2019_Mouse
DN	Synaptic vesicle cycle	5/77	0.793323	0.999996	0.747769	0.173127	SLC6A7;SLC6A9;STX3;SLC18A1;SLC6A4	KEGG_2019_Mouse
DN	Cellular senescence	13/185	0.799612	0.999996	0.813229	0.181861	H2-M2;H2-Q6;H2-K1;H2-Q7;H2-Q4;NFATC2;H2-Q2;CALML4;PIK3R1;MAPK13;IL1A;TRPV4;RAD9B	KEGG_2019_Mouse
DN	Central carbon metabolism in cancer	4/64	0.803598	0.999996	0.717906	0.156975	HKDC1;PIK3R1;FGFR3;FGFR2	KEGG_2019_Mouse
DN	Steroid biosynthesis	1/19	0.814834	0.999996	0.598573	0.12257	SOAT2	KEGG_2019_Mouse
DN	Nicotinate and nicotinamide metabolism	2/36	0.822284	0.999996	0.633602	0.123977	BST1;NAPRT	KEGG_2019_Mouse
DN	Hepatitis B	11/163	0.826182	0.999996	0.778593	0.148665	IFIH1;CREB3L3;CREB3L4;IRF7;NFATC2;PIK3R1;TNF;TLR3;DDB2;TLR2;MAPK13	KEGG_2019_Mouse
DN	Amyotrophic lateral sclerosis (ALS)	3/52	0.829416	0.999996	0.65931	0.123313	CASP1;TNF;MAPK13	KEGG_2019_Mouse
DN	Thyroid cancer	2/37	0.833915	0.999996	0.615465	0.111783	CDH1;DDB2	KEGG_2019_Mouse
DN	Non-alcoholic fatty liver disease (NAFLD)	10/151	0.834669	0.999996	0.763042	0.137897	MLXIPL;IL1A;CEBPA;PRKAA2;PKLR;IRS2;PIK3R1;PPARA;TNF;PRKAG3	KEGG_2019_Mouse
DN	Neuroactive ligand-receptor interaction	25/348	0.836117	0.999996	0.831777	0.148877	OPRD1;VIPR1;THRB;PTAFR;C5AR1;ADM;PTH1R;ADRA1B;KNG1;C3;HRH1;ADORA1;S1PR3;S1PR4;GABRA2;EDN1;EDN2;CCK;AGT;GIP;ADRB3;LTB4R2;LPAR6;ADORA2B;HC	KEGG_2019_Mouse
DN	ErbB signaling pathway	5/84	0.851023	0.999996	0.681249	0.109896	ERBB3;PLCG2;PAK6;NRG2;PIK3R1	KEGG_2019_Mouse
DN	Oxytocin signaling pathway	10/154	0.851586	0.999996	0.747021	0.120013	TRPM2;PRKAA2;NPR1;NFATC2;CALML4;ADCY8;MYLK3;PRKAG3;GNAI1;ADCY5	KEGG_2019_Mouse
DN	mTOR signaling pathway	10/154	0.851586	0.999996	0.747021	0.120013	DEPTOR;PRKAA2;WNT5B;FZD5;WNT3A;RPS6KA1;RRAGD;PIK3R1;TNF;WNT4	KEGG_2019_Mouse
DN	Apoptosis	9/141	0.85547	0.999996	0.733489	0.114501	NGFR;TUBAL3;TNFSF10;CTSH;PIK3R1;CTSF;SEPT4;TNF;CTSS	KEGG_2019_Mouse
DN	Terpenoid backbone biosynthesis	1/23	0.870201	0.999996	0.489634	0.0680743	HMGCS2	KEGG_2019_Mouse
DN	Melanoma	4/72	0.87045	0.999996	0.633169	0.0878487	FGF15;CDH1;PIK3R1;DDB2	KEGG_2019_Mouse
DN	Prolactin signaling pathway	4/72	0.87045	0.999996	0.633169	0.0878487	TH;TNFRSF11A;PIK3R1;MAPK13	KEGG_2019_Mouse
DN	Focal adhesion	13/199	0.871961	0.999996	0.751437	0.102955	VAV3;VWF;LAMC3;PIK3R1;VAV1;MYLK3;COL4A4;COL4A3;RAC2;ITGA8;PAK6;ITGA7;ITGB6	KEGG_2019_Mouse
DN	MAPK signaling pathway	20/294	0.877513	0.999996	0.784215	0.102468	NGFR;ANGPT4;ARRB1;RASGRP2;TNF;MAPK13;IL1A;NTF5;NR4A1;EFNA3;FGF15;MAPKAPK3;ERBB3;RPS6KA1;RAC2;CD14;MAPT;MAP3K13;FGFR3;FGFR2	KEGG_2019_Mouse
DN	Endometrial cancer	3/58	0.880342	0.999996	0.587192	0.0748345	CDH1;PIK3R1;DDB2	KEGG_2019_Mouse
DN	Wnt signaling pathway	10/160	0.881301	0.999996	0.716904	0.090585	RNF43;FRAT1;MMP7;WNT5B;FZD5;WNT3A;RAC2;NFATC2;LGR4;WNT4	KEGG_2019_Mouse
DN	Bacterial invasion of epithelial cells	4/74	0.883734	0.999996	0.615011	0.0760145	ARHGEF26;CDH1;ELMO3;PIK3R1	KEGG_2019_Mouse
DN	HIF-1 signaling pathway	6/104	0.885081	0.999996	0.658706	0.0804125	ANGPT4;EDN1;IFNGR1;HKDC1;PLCG2;PIK3R1	KEGG_2019_Mouse
DN	GnRH signaling pathway	5/90	0.889196	0.999996	0.632952	0.0743325	CALML4;PLD1;ADCY8;ADCY5;MAPK13	KEGG_2019_Mouse
DN	Glioma	4/75	0.88992	0.999996	0.606316	0.0707107	PLCG2;CALML4;PIK3R1;DDB2	KEGG_2019_Mouse
DN	Pancreatic cancer	4/75	0.88992	0.999996	0.606316	0.0707107	RAC2;PIK3R1;PLD1;DDB2	KEGG_2019_Mouse
DN	Glycosylphosphatidylinositol (GPI)-anchor biosynthesis	1/25	0.891329	0.999996	0.448782	0.0516287	GPLD1	KEGG_2019_Mouse
DN	Small cell lung cancer	5/92	0.899898	0.999996	0.618334	0.0652178	LAMC3;COL4A4;COL4A3;PIK3R1;DDB2	KEGG_2019_Mouse
DN	Collecting duct acid secretion	1/27	0.909019	0.999996	0.414215	0.0395116	CAR2	KEGG_2019_Mouse
DN	Phototransduction	1/27	0.909019	0.999996	0.414215	0.0395116	CALML4	KEGG_2019_Mouse
DN	Protein export	1/28	0.916754	0.999996	0.398852	0.0346668	IMMP2L	KEGG_2019_Mouse
DN	Fatty acid elongation	1/29	0.923831	0.999996	0.384586	0.0304692	ACOT4	KEGG_2019_Mouse
DN	Non-small cell lung cancer	3/66	0.927052	0.999996	0.512403	0.0388124	PLCG2;PIK3R1;DDB2	KEGG_2019_Mouse
DN	Long-term potentiation	3/67	0.931535	0.999996	0.504369	0.0357709	RPS6KA1;CALML4;ADCY8	KEGG_2019_Mouse
DN	Autophagy	7/130	0.932237	0.999996	0.611814	0.0429298	DEPTOR;PRKAA2;DAPK1;DAPK2;RRAGD;IRS2;PIK3R1	KEGG_2019_Mouse
DN	N-Glycan biosynthesis	2/50	0.933455	0.999996	0.448457	0.0308819	MGAT4A;MGAT3	KEGG_2019_Mouse
DN	Renal cell carcinoma	3/68	0.935762	0.999996	0.496583	0.03297	EPAS1;PAK6;PIK3R1	KEGG_2019_Mouse
DN	Oocyte meiosis	6/116	0.93595	0.999996	0.58646	0.0388196	RPS6KA1;CALML4;CPEB3;ADCY8;REC8;ADCY5	KEGG_2019_Mouse
DN	Necroptosis	10/176	0.937507	0.999996	0.647233	0.0417665	PYCARD;PYGB;IL1A;IFNGR1;TNFSF10;CASP1;NLRP3;TNF;GLUL;TLR3	KEGG_2019_Mouse
DN	Gap junction	4/86	0.941051	0.999996	0.524664	0.0318775	TUBAL3;ADCY8;GNAI1;ADCY5	KEGG_2019_Mouse
DN	Phospholipase D signaling pathway	8/149	0.94389	0.999996	0.609711	0.035208	LPAR5;LPAR6;PLCG2;PIK3R1;PLD1;ADCY8;AGT;ADCY5	KEGG_2019_Mouse
DN	Retrograde endocannabinoid signaling	8/150	0.946434	0.999996	0.605384	0.0333288	GABRA2;FAAH;GNGT2;NAPEPLD;ADCY8;GNAI1;ADCY5;MAPK13	KEGG_2019_Mouse
DN	SNARE interactions in vesicular transport	1/33	0.946616	0.999996	0.336439	0.0184576	STX3	KEGG_2019_Mouse
DN	Alcoholism	11/199	0.956185	0.999996	0.628252	0.028148	GNGT2;CREB3L3;TH;CREB3L4;ADORA2B;HDAC11;PPP1R1B;CALML4;SLC18A1;GNAI1;ADCY5	KEGG_2019_Mouse
DN	Viral carcinogenesis	13/229	0.95776	0.999996	0.646	0.0278798	H2-M2;H2-Q6;HDAC11;HPN;H2-K1;H2-Q7;H2-Q4;H2-Q2;PIK3R1;C3;CREB3L3;CREB3L4;IRF7	KEGG_2019_Mouse
DN	Thermogenesis	13/231	0.961026	0.999996	0.640002	0.0254425	PRKAA2;ACSL1;NPR1;ADCY8;PRKAG3;ADCY5;MAPK13;CREB3L3;ADRB3;CREB3L4;RPS6KA1;PRDM16;PPARGC1A	KEGG_2019_Mouse
DN	Cardiac muscle contraction	3/78	0.966578	0.999996	0.430136	0.0146217	ATP1A2;ATP1B2;ATP1B1	KEGG_2019_Mouse
DN	Nicotine addiction	1/40	0.971345	0.999996	0.275947	0.0080227	GABRA2	KEGG_2019_Mouse
DN	Homologous recombination	1/41	0.973783	0.999996	0.269034	0.00714744	RAD51B	KEGG_2019_Mouse
DN	Nucleotide excision repair	1/43	0.978054	0.999996	0.256194	0.00568518	DDB2	KEGG_2019_Mouse
DN	Colorectal cancer	3/88	0.98304	0.999996	0.379323	0.00648833	RAC2;PIK3R1;DDB2	KEGG_2019_Mouse
DN	Proteasome	1/46	0.983192	0.999996	0.239075	0.00405256	PSMB9	KEGG_2019_Mouse
DN	Parkinson disease	6/144	0.985908	0.999996	0.466749	0.00662418	UBA7;TH;PPIF;SLC18A1;GNAI1;ADCY5	KEGG_2019_Mouse
DN	TGF-beta signaling pathway	3/91	0.986221	0.999996	0.366331	0.00508289	ACVR1B;TNF;BMP6	KEGG_2019_Mouse
DN	JAK-STAT signaling pathway	7/164	0.98828	0.999996	0.478423	0.00564013	IL15RA;CSF3R;IFNGR1;IL20RB;IFNLR1;PTPN6;PIK3R1	KEGG_2019_Mouse
DN	Chronic myeloid leukemia	2/76	0.990594	0.999996	0.290477	0.00274505	PIK3R1;DDB2	KEGG_2019_Mouse
DN	RNA degradation	2/83	0.994549	0.999996	0.265272	0.00145004	BTG2;TOB1	KEGG_2019_Mouse
DN	Long-term depression	1/61	0.995573	0.999996	0.179159	0.000794929	GNAI1	KEGG_2019_Mouse
DN	Alzheimer disease	6/175	0.997806	0.999996	0.380482	0.000835861	BACE2;LPL;CALML4;APOE;MAPT;TNF	KEGG_2019_Mouse
DN	Ubiquitin mediated proteolysis	4/138	0.997942	0.999996	0.320147	0.000659432	UBA7;CBLC;KLHL13;DDB2	KEGG_2019_Mouse
DN	mRNA surveillance pathway	2/96	0.998048	0.999996	0.228422	0.000446214	PPP2R2C;PPP2R2B	KEGG_2019_Mouse
DN	MicroRNAs in cancer	11/281	0.999238	0.999996	0.435469	0.000331821	ST14;SLC45A3;ERBB3;WNT3A;NOTCH4;PLCG2;PDCD4;TRP63;IRS2;FGFR3;SERPINB5	KEGG_2019_Mouse
DN	Huntington disease	4/192	0.999954	0.999996	0.227511	1.03619e-05	CREB3L3;CREB3L4;PPIF;PPARGC1A	KEGG_2019_Mouse
DN	Cell cycle	1/123	0.999979	0.999996	0.0878117	1.83543e-06	SFN	KEGG_2019_Mouse
DN	Protein processing in endoplasmic reticulum	2/163	0.999988	0.999996	0.132874	1.55049e-06	DNAJB1;SVIP	KEGG_2019_Mouse
DN	Olfactory transduction	6/1133	0.999993	0.999996	0.054041	3.52048e-07	GRK3;OLFR111;ARRB1;OLFR110;CALML4;OLFR109	KEGG_2019_Mouse
DN	RNA transport	1/167	0.999996	0.999996	0.0643801	2.59718e-07	NUP210	KEGG_2019_Mouse

### Sheet: Liv_D14_UP_KEGG
Type	Term	Overlap	P.value	Adjusted.P.value	Odds.Ratio	Combined.Score	Genes	dbs
UP	Glycosaminoglycan biosynthesis	6/53	2.16791e-05	0.00377216	12.0562	129.473	CSGALNACT1;DSE;NDST3;UST;CHST1;HS3ST5	KEGG_2019_Mouse
UP	Apelin signaling pathway	7/138	0.000742327	0.0645825	5.0491	36.3824	MYLK2;SMAD4;SERPINE1;GNB4;GNG11;ADCY7;KLF2	KEGG_2019_Mouse
UP	Focal adhesion	8/199	0.00143636	0.07558	3.96469	25.9514	MYLK2;CAV1;ITGB3;FN1;LAMB1;PARVB;FLNC;ITGA5	KEGG_2019_Mouse
UP	PI3K-Akt signaling pathway	11/357	0.00173747	0.07558	3.02943	19.253	GHR;PKN3;BDNF;ITGB3;F2R;FN1;GNB4;LAMB1;ITGA5;GNG11;FGFR1	KEGG_2019_Mouse
UP	GABAergic synapse	5/90	0.00287352	0.0999983	5.51821	32.2938	GNB4;GAD2;GABRE;ADCY7;GNG11	KEGG_2019_Mouse
UP	Proteoglycans in cancer	7/203	0.0064982	0.188448	3.3635	16.9393	CAV1;ITGB3;FN1;MSN;FLNC;ITGA5;FGFR1	KEGG_2019_Mouse
UP	Regulation of actin cytoskeleton	7/217	0.00921258	0.216263	3.13702	14.7038	MYLK2;ITGB3;F2R;FN1;MSN;ITGA5;FGFR1	KEGG_2019_Mouse
UP	Platelet activation	5/125	0.0113574	0.216263	3.90179	17.4718	MYLK2;ITGB3;F2R;PRKG2;ADCY7	KEGG_2019_Mouse
UP	ECM-receptor interaction	4/83	0.012324	0.216263	4.72878	20.7887	ITGB3;FN1;LAMB1;ITGA5	KEGG_2019_Mouse
UP	Gap junction	4/86	0.0138938	0.216263	4.55508	19.479	GJA1;TUBA1A;PRKG2;ADCY7	KEGG_2019_Mouse
UP	Cytokine-cytokine receptor interaction	8/292	0.0139537	0.216263	2.65374	11.3368	IL10;GHR;IL11;IL1RL1;TNFSF11;ACKR3;INHBA;CXCL14	KEGG_2019_Mouse
UP	Complement and coagulation cascades	4/88	0.0150076	0.216263	4.44617	18.6704	PROCR;SERPINE1;F2R;TFPI	KEGG_2019_Mouse
UP	Dilated cardiomyopathy (DCM)	4/90	0.0161762	0.216263	4.34233	17.9087	ITGB3;TNNT2;ITGA5;ADCY7	KEGG_2019_Mouse
UP	Morphine addiction	4/92	0.0174005	0.216263	4.24321	17.1903	GNB4;GABRE;ADCY7;GNG11	KEGG_2019_Mouse
UP	Circadian entrainment	4/99	0.0221334	0.256748	3.92916	14.9727	GNB4;PRKG2;GNG11;ADCY7	KEGG_2019_Mouse
UP	Natural killer cell mediated cytotoxicity	4/118	0.0386354	0.396088	3.27114	10.6429	RAET1D;RAET1E;KLRC1;ULBP1	KEGG_2019_Mouse
UP	Adherens junction	3/72	0.0425355	0.396088	4.04348	12.7669	SMAD4;PTPRB;FGFR1	KEGG_2019_Mouse
UP	Arrhythmogenic right ventricular cardiomyopathy (ARVC)	3/72	0.0425355	0.396088	4.04348	12.7669	GJA1;ITGB3;ITGA5	KEGG_2019_Mouse
UP	Bacterial invasion of epithelial cells	3/74	0.0455273	0.396088	3.92918	12.139	CAV1;FN1;ITGA5	KEGG_2019_Mouse
UP	Gastric acid secretion	3/74	0.0455273	0.396088	3.92918	12.139	MYLK2;ADCY7;KCNK2	KEGG_2019_Mouse
UP	Phosphonate and phosphinate metabolism	1/6	0.0627986	0.49603	18.486	51.1659	PCYT1B	KEGG_2019_Mouse
UP	Pathways in cancer	10/535	0.0641677	0.49603	1.78955	4.91455	DLL4;SMAD4;F2R;FN1;GNB4;LAMB1;GNG11;ADCY7;RASGRP3;FGFR1	KEGG_2019_Mouse
UP	Hypertrophic cardiomyopathy (HCM)	3/86	0.0655671	0.49603	3.35906	9.15236	ITGB3;TNNT2;ITGA5	KEGG_2019_Mouse
UP	Fluid shear stress and atherosclerosis	4/143	0.068689	0.497995	2.6794	7.17587	CDH5;CAV1;ITGB3;KLF2	KEGG_2019_Mouse
UP	TGF-beta signaling pathway	3/91	0.0749248	0.502162	3.1674	8.20759	SMAD4;INHBA;LTBP1	KEGG_2019_Mouse
UP	Rap1 signaling pathway	5/209	0.075548	0.502162	2.28536	5.90307	ITGB3;F2R;ADCY7;RASGRP3;FGFR1	KEGG_2019_Mouse
UP	Retrograde endocannabinoid signaling	4/150	0.0787675	0.502162	2.55002	6.48026	GNB4;GABRE;GNG11;ADCY7	KEGG_2019_Mouse
UP	Hematopoietic cell lineage	3/94	0.0808076	0.502162	3.06251	7.70432	IL11;ITGB3;ITGA5	KEGG_2019_Mouse
UP	Vitamin B6 metabolism	1/9	0.0927099	0.523956	11.552	27.4739	AOX1	KEGG_2019_Mouse
UP	AGE-RAGE signaling pathway in diabetic complications	3/101	0.0952766	0.523956	2.84275	6.68322	SMAD4;SERPINE1;FN1	KEGG_2019_Mouse
UP	Arginine and proline metabolism	2/50	0.100803	0.523956	3.86092	8.85921	GATM;AZIN2	KEGG_2019_Mouse
UP	JAK-STAT signaling pathway	4/164	0.100982	0.523956	2.32524	5.33133	GHR;IL10;IL11;AOX1	KEGG_2019_Mouse
UP	HIF-1 signaling pathway	3/104	0.10178	0.523956	2.75789	6.30161	SERPINE1;TIMP1;ENO3	KEGG_2019_Mouse
UP	Amoebiasis	3/106	0.106212	0.523956	2.70407	6.06337	IL10;FN1;LAMB1	KEGG_2019_Mouse
UP	Ras signaling pathway	5/233	0.107189	0.523956	2.04229	4.56077	BDNF;GNB4;GNG11;RASGRP3;FGFR1	KEGG_2019_Mouse
UP	Parathyroid hormone synthesis, secretion and action	3/107	0.108456	0.523956	2.67793	5.94877	TNFSF11;ADCY7;FGFR1	KEGG_2019_Mouse
UP	Taurine and hypotaurine metabolism	1/11	0.112121	0.523956	9.24065	20.2202	GAD2	KEGG_2019_Mouse
UP	cGMP-PKG signaling pathway	4/172	0.114839	0.523956	2.21361	4.79074	MYLK2;RGS2;PRKG2;ADCY7	KEGG_2019_Mouse
UP	Regulation of lipolysis in adipocytes	2/56	0.121654	0.523956	3.43088	7.2274	PRKG2;ADCY7	KEGG_2019_Mouse
UP	Cholinergic synapse	3/113	0.122297	0.523956	2.53109	5.31858	GNB4;GNG11;ADCY7	KEGG_2019_Mouse
UP	Glutamatergic synapse	3/114	0.124665	0.523956	2.50816	5.22231	GNB4;GNG11;ADCY7	KEGG_2019_Mouse
UP	Axon guidance	4/180	0.129483	0.523956	2.11213	4.31762	SEMA5A;UNC5B;SEMA4F;PLXNA4	KEGG_2019_Mouse
UP	Phagosome	4/180	0.129483	0.523956	2.11213	4.31762	TUBA1A;ITGB3;OLR1;ITGA5	KEGG_2019_Mouse
UP	Fatty acid biosynthesis	1/14	0.140465	0.555476	7.10712	13.9498	ACSBG1	KEGG_2019_Mouse
UP	Thiamine metabolism	1/15	0.149712	0.5707	6.59913	12.532	AK5	KEGG_2019_Mouse
UP	Glutathione metabolism	2/64	0.150875	0.5707	2.98698	5.64928	RRM2;GPX8	KEGG_2019_Mouse
UP	Chemokine signaling pathway	4/197	0.162965	0.585795	1.92442	3.49131	GNB4;GNG11;ADCY7;CXCL14	KEGG_2019_Mouse
UP	Relaxin signaling pathway	3/131	0.167235	0.585795	2.17316	3.88639	GNB4;GNG11;ADCY7	KEGG_2019_Mouse
UP	Cortisol synthesis and secretion	2/69	0.169775	0.585795	2.76337	4.90023	ADCY7;KCNK2	KEGG_2019_Mouse
UP	FoxO signaling pathway	3/132	0.169862	0.585795	2.15621	3.82247	IL10;SMAD4;KLF2	KEGG_2019_Mouse
UP	p53 signaling pathway	2/71	0.177444	0.585795	2.683	4.63918	RRM2;SERPINE1	KEGG_2019_Mouse
UP	Purine metabolism	3/136	0.180484	0.585795	2.09093	3.57992	RRM2;AK5;ADCY7	KEGG_2019_Mouse
UP	B cell receptor signaling pathway	2/72	0.181298	0.585795	2.64453	4.51584	IFITM1;RASGRP3	KEGG_2019_Mouse
UP	Signaling pathways regulating pluripotency of stem cells	3/137	0.183167	0.585795	2.07523	3.52239	SMAD4;INHBA;FGFR1	KEGG_2019_Mouse
UP	Thyroid hormone synthesis	2/73	0.185165	0.585795	2.60715	4.39699	GPX8;ADCY7	KEGG_2019_Mouse
UP	Vascular smooth muscle contraction	3/140	0.191281	0.594338	2.02947	3.35677	MYLK2;CALD1;ADCY7	KEGG_2019_Mouse
UP	Pertussis	2/76	0.196834	0.600862	2.50108	4.06524	IL10;ITGA5	KEGG_2019_Mouse
UP	Salivary secretion	2/78	0.204663	0.603584	2.43501	3.86288	PRKG2;ADCY7	KEGG_2019_Mouse
UP	Salmonella infection	2/78	0.204663	0.603584	2.43501	3.86288	PKN3;FLNC	KEGG_2019_Mouse
UP	Breast cancer	3/147	0.21055	0.608537	1.93013	3.0072	DLL4;TNFSF11;FGFR1	KEGG_2019_Mouse
UP	Adrenergic signaling in cardiomyocytes	3/148	0.213338	0.608537	1.91672	2.9611	TNNT2;SCN5A;ADCY7	KEGG_2019_Mouse
UP	Rheumatoid arthritis	2/84	0.228335	0.631566	2.25615	3.33221	IL11;TNFSF11	KEGG_2019_Mouse
UP	Oxytocin signaling pathway	3/154	0.230223	0.631566	1.84	2.70242	MYLK2;RGS2;ADCY7	KEGG_2019_Mouse
UP	PPAR signaling pathway	2/85	0.2323	0.631566	2.22886	3.25352	OLR1;ACSBG1	KEGG_2019_Mouse
UP	Asthma	1/25	0.236901	0.634166	3.84755	5.5409	IL10	KEGG_2019_Mouse
UP	Hippo signaling pathway	3/159	0.244478	0.644534	1.78057	2.50816	WWTR1;SMAD4;SERPINE1	KEGG_2019_Mouse
UP	Butanoate metabolism	1/27	0.25324	0.657668	3.55122	4.87731	GAD2	KEGG_2019_Mouse
UP	Small cell lung cancer	2/92	0.260149	0.665676	2.05477	2.76675	FN1;LAMB1	KEGG_2019_Mouse
UP	Tight junction	3/167	0.267561	0.67472	1.69302	2.23209	TUBA1A;MSN;AMOTL1	KEGG_2019_Mouse
UP	beta-Alanine metabolism	1/32	0.29258	0.721289	2.97769	3.65963	GAD2	KEGG_2019_Mouse
UP	Human cytomegalovirus infection	4/255	0.294319	0.721289	1.47535	1.80449	ITGB3;GNB4;GNG11;ADCY7	KEGG_2019_Mouse
UP	Chagas disease (American trypanosomiasis)	2/103	0.303924	0.727648	1.82996	2.17944	IL10;SERPINE1	KEGG_2019_Mouse
UP	Prion diseases	1/34	0.307733	0.727648	2.79694	3.29626	NCAM1	KEGG_2019_Mouse
UP	Neuroactive ligand-receptor interaction	5/348	0.319966	0.727648	1.34958	1.5379	CHRNA1;GHR;UCN2;F2R;GABRE	KEGG_2019_Mouse
UP	Nicotinate and nicotinamide metabolism	1/36	0.322562	0.727648	2.63685	2.98349	AOX1	KEGG_2019_Mouse
UP	Toxoplasmosis	2/108	0.323695	0.727648	1.7432	1.96625	IL10;LAMB1	KEGG_2019_Mouse
UP	Alanine, aspartate and glutamate metabolism	1/37	0.329857	0.727648	2.56347	2.84313	GAD2	KEGG_2019_Mouse
UP	Calcium signaling pathway	3/189	0.331985	0.727648	1.4911	1.64418	MYLK2;F2R;ADCY7	KEGG_2019_Mouse
UP	African trypanosomiasis	1/39	0.344215	0.727648	2.42831	2.58976	IL10	KEGG_2019_Mouse
UP	Drug metabolism	2/114	0.347227	0.727648	1.64931	1.74461	RRM2;AOX1	KEGG_2019_Mouse
UP	Leukocyte transendothelial migration	2/115	0.351124	0.727648	1.63463	1.71084	CDH5;MSN	KEGG_2019_Mouse
UP	Tyrosine metabolism	1/40	0.351278	0.727648	2.36592	2.47517	AOX1	KEGG_2019_Mouse
UP	Glycine, serine and threonine metabolism	1/40	0.351278	0.727648	2.36592	2.47517	GATM	KEGG_2019_Mouse
UP	Nicotine addiction	1/40	0.351278	0.727648	2.36592	2.47517	GABRE	KEGG_2019_Mouse
UP	MicroRNAs in cancer	4/281	0.357451	0.731059	1.33509	1.37348	ITGB3;HMGA2;ITGA5;VIM	KEGG_2019_Mouse
UP	Alcoholism	3/199	0.361328	0.731059	1.4143	1.43971	BDNF;GNB4;GNG11	KEGG_2019_Mouse
UP	Intestinal immune network for IgA production	1/43	0.372017	0.744035	2.1966	2.17203	IL10	KEGG_2019_Mouse
UP	MAPK signaling pathway	4/294	0.389114	0.749596	1.27439	1.20288	BDNF;FLNC;RASGRP3;FGFR1	KEGG_2019_Mouse
UP	cAMP signaling pathway	3/211	0.396273	0.749596	1.33189	1.23287	BDNF;F2R;ADCY7	KEGG_2019_Mouse
UP	Ether lipid metabolism	1/47	0.398647	0.749596	2.00518	1.84412	PLA2G7	KEGG_2019_Mouse
UP	Osteoclast differentiation	2/128	0.400968	0.749596	1.46501	1.33884	ITGB3;TNFSF11	KEGG_2019_Mouse
UP	Tryptophan metabolism	1/48	0.405126	0.749596	1.96242	1.77315	AOX1	KEGG_2019_Mouse
UP	Cocaine addiction	1/48	0.405126	0.749596	1.96242	1.77315	BDNF	KEGG_2019_Mouse
UP	Malaria	1/49	0.411537	0.749596	1.92144	1.70596	IL10	KEGG_2019_Mouse
UP	Notch signaling pathway	1/49	0.411537	0.749596	1.92144	1.70596	DLL4	KEGG_2019_Mouse
UP	Serotonergic synapse	2/132	0.415951	0.749596	1.41965	1.24529	GNB4;GNG11	KEGG_2019_Mouse
UP	Fatty acid degradation	1/50	0.417878	0.749596	1.88213	1.64228	ACSBG1	KEGG_2019_Mouse
UP	Estrogen signaling pathway	2/134	0.423373	0.7506	1.39799	1.20158	KRT13;ADCY7	KEGG_2019_Mouse
UP	Dopaminergic synapse	2/135	0.427066	0.7506	1.38741	1.18043	GNB4;GNG11	KEGG_2019_Mouse
UP	Thermogenesis	3/231	0.453264	0.774543	1.21382	0.96047	PRKG2;ADCY7;FGFR1	KEGG_2019_Mouse
UP	Valine, leucine and isoleucine degradation	1/56	0.454524	0.774543	1.6763	1.32177	AOX1	KEGG_2019_Mouse
UP	Parkinson disease	2/144	0.459726	0.774543	1.29888	1.00939	UCHL1;LRRK2	KEGG_2019_Mouse
UP	Ovarian steroidogenesis	1/57	0.460404	0.774543	1.64628	1.27694	ADCY7	KEGG_2019_Mouse
UP	Pyrimidine metabolism	1/58	0.466221	0.774543	1.61731	1.23416	RRM2	KEGG_2019_Mouse
UP	Inflammatory bowel disease (IBD)	1/59	0.471976	0.774543	1.58935	1.19333	IL10	KEGG_2019_Mouse
UP	Lysine degradation	1/59	0.471976	0.774543	1.58935	1.19333	PLOD2	KEGG_2019_Mouse
UP	Phospholipase D signaling pathway	2/149	0.477401	0.774543	1.25438	0.92749	F2R;ADCY7	KEGG_2019_Mouse
UP	Long-term depression	1/61	0.483301	0.774543	1.53621	1.11701	PRKG2	KEGG_2019_Mouse
UP	Allograft rejection	1/63	0.494384	0.774543	1.48651	1.04716	IL10	KEGG_2019_Mouse
UP	Central carbon metabolism in cancer	1/64	0.499837	0.774543	1.46284	1.01444	FGFR1	KEGG_2019_Mouse
UP	Graft-versus-host disease	1/64	0.499837	0.774543	1.46284	1.01444	KLRC1	KEGG_2019_Mouse
UP	Cushing syndrome	2/159	0.511674	0.774543	1.17389	0.786584	ADCY7;KCNK2	KEGG_2019_Mouse
UP	Wnt signaling pathway	2/160	0.51502	0.774543	1.1664	0.773963	SMAD4;LGR6	KEGG_2019_Mouse
UP	Glycolysis / Gluconeogenesis	1/67	0.515846	0.774543	1.39613	0.924167	ENO3	KEGG_2019_Mouse
UP	Leishmaniasis	1/67	0.515846	0.774543	1.39613	0.924167	IL10	KEGG_2019_Mouse
UP	Type I diabetes mellitus	1/69	0.526234	0.774543	1.35493	0.86988	GAD2	KEGG_2019_Mouse
UP	Adipocytokine signaling pathway	1/71	0.5364	0.774543	1.31609	0.819758	ACSBG1	KEGG_2019_Mouse
UP	Bile secretion	1/72	0.541402	0.774543	1.29749	0.796129	ADCY7	KEGG_2019_Mouse
UP	Melanoma	1/72	0.541402	0.774543	1.29749	0.796129	FGFR1	KEGG_2019_Mouse
UP	Prolactin signaling pathway	1/72	0.541402	0.774543	1.29749	0.796129	TNFSF11	KEGG_2019_Mouse
UP	Human papillomavirus infection	4/360	0.543257	0.774543	1.03461	0.631292	ITGB3;FN1;LAMB1;ITGA5	KEGG_2019_Mouse
UP	Cell adhesion molecules (CAMs)	2/170	0.547639	0.774543	1.09641	0.660192	CDH5;NCAM1	KEGG_2019_Mouse
UP	Endocytosis	3/269	0.554634	0.774543	1.03839	0.612076	SH3GL3;WIPF1;CAV1	KEGG_2019_Mouse
UP	Pancreatic cancer	1/75	0.556086	0.774543	1.2447	0.730427	SMAD4	KEGG_2019_Mouse
UP	Chronic myeloid leukemia	1/76	0.560876	0.774543	1.22804	0.710119	SMAD4	KEGG_2019_Mouse
UP	Renin secretion	1/76	0.560876	0.774543	1.22804	0.710119	PRKG2	KEGG_2019_Mouse
UP	Autoimmune thyroid disease	1/78	0.570302	0.775255	1.19602	0.67167	IL10	KEGG_2019_Mouse
UP	Cardiac muscle contraction	1/78	0.570302	0.775255	1.19602	0.67167	TNNT2	KEGG_2019_Mouse
UP	Transcriptional misregulation in cancer	2/183	0.58771	0.775888	1.01699	0.540552	SIX4;HMGA2	KEGG_2019_Mouse
UP	RNA degradation	1/83	0.592996	0.775888	1.12281	0.586742	ENO3	KEGG_2019_Mouse
UP	Insulin secretion	1/86	0.606036	0.775888	1.08301	0.542391	ADCY7	KEGG_2019_Mouse
UP	Th1 and Th2 cell differentiation	1/87	0.610289	0.775888	1.07037	0.528571	DLL4	KEGG_2019_Mouse
UP	Viral myocarditis	1/87	0.610289	0.775888	1.07037	0.528571	CAV1	KEGG_2019_Mouse
UP	Colorectal cancer	1/88	0.614497	0.775888	1.05801	0.515199	SMAD4	KEGG_2019_Mouse
UP	Arachidonic acid metabolism	1/89	0.618659	0.775888	1.04593	0.502258	GPX8	KEGG_2019_Mouse
UP	Antigen processing and presentation	1/90	0.622777	0.775888	1.03413	0.489729	KLRC1	KEGG_2019_Mouse
UP	GnRH signaling pathway	1/90	0.622777	0.775888	1.03413	0.489729	ADCY7	KEGG_2019_Mouse
UP	Progesterone-mediated oocyte maturation	1/90	0.622777	0.775888	1.03413	0.489729	ADCY7	KEGG_2019_Mouse
UP	Protein digestion and absorption	1/90	0.622777	0.775888	1.03413	0.489729	COL7A1	KEGG_2019_Mouse
UP	Retinol metabolism	1/91	0.62685	0.775888	1.02259	0.477596	AOX1	KEGG_2019_Mouse
UP	Staphylococcus aureus infection	1/95	0.642711	0.775888	0.978873	0.432721	IL10	KEGG_2019_Mouse
UP	Glycerophospholipid metabolism	1/97	0.650388	0.775888	0.958382	0.412283	PCYT1B	KEGG_2019_Mouse
UP	Prostate cancer	1/97	0.650388	0.775888	0.958382	0.412283	FGFR1	KEGG_2019_Mouse
UP	Choline metabolism in cancer	1/99	0.6579	0.775888	0.938728	0.393047	PCYT1B	KEGG_2019_Mouse
UP	Melanogenesis	1/100	0.661596	0.775888	0.929199	0.383852	ADCY7	KEGG_2019_Mouse
UP	T cell receptor signaling pathway	1/101	0.665252	0.775888	0.91986	0.374924	IL10	KEGG_2019_Mouse
UP	Aldosterone synthesis and secretion	1/102	0.668869	0.775888	0.910706	0.366256	ADCY7	KEGG_2019_Mouse
UP	Th17 cell differentiation	1/102	0.668869	0.775888	0.910706	0.366256	SMAD4	KEGG_2019_Mouse
UP	Longevity regulating pathway	1/102	0.668869	0.775888	0.910706	0.366256	ADCY7	KEGG_2019_Mouse
UP	NF-kappa B signaling pathway	1/102	0.668869	0.775888	0.910706	0.366256	TNFSF11	KEGG_2019_Mouse
UP	Kaposi sarcoma-associated herpesvirus infection	2/216	0.67744	0.777835	0.858716	0.334413	GNB4;GNG11	KEGG_2019_Mouse
UP	Pancreatic secretion	1/105	0.679488	0.777835	0.884301	0.341708	ADCY7	KEGG_2019_Mouse
UP	C-type lectin receptor signaling pathway	1/112	0.702965	0.79945	0.828239	0.291912	IL10	KEGG_2019_Mouse
UP	Thyroid hormone signaling pathway	1/115	0.712495	0.803323	0.806321	0.273329	ITGB3	KEGG_2019_Mouse
UP	Oocyte meiosis	1/116	0.715603	0.803323	0.799269	0.267458	ADCY7	KEGG_2019_Mouse
UP	Human immunodeficiency virus 1 infection	2/238	0.728004	0.807608	0.777791	0.246909	GNB4;GNG11	KEGG_2019_Mouse
UP	Neurotrophin signaling pathway	1/121	0.730651	0.807608	0.765771	0.240313	BDNF	KEGG_2019_Mouse
UP	Cell cycle	1/123	0.736446	0.807608	0.753141	0.2304	SMAD4	KEGG_2019_Mouse
UP	Lysosome	1/124	0.739297	0.807608	0.74698	0.225629	CTSE	KEGG_2019_Mouse
UP	Human T-cell leukemia virus 1 infection	2/245	0.742628	0.807608	0.755115	0.224692	SMAD4;ADCY7	KEGG_2019_Mouse
UP	Inflammatory mediator regulation of TRP channels	1/127	0.747666	0.808037	0.729083	0.212016	ADCY7	KEGG_2019_Mouse
UP	Ubiquitin mediated proteolysis	1/138	0.776129	0.833389	0.670168	0.169845	UBE2QL1	KEGG_2019_Mouse
UP	Apoptosis	1/141	0.783321	0.833389	0.655708	0.160132	TUBA1A	KEGG_2019_Mouse
UP	Systemic lupus erythematosus	1/143	0.787988	0.833389	0.646406	0.154021	IL10	KEGG_2019_Mouse
UP	Measles	1/144	0.790283	0.833389	0.641853	0.151069	MSN	KEGG_2019_Mouse
UP	Gastric cancer	1/150	0.803546	0.842271	0.615819	0.134692	SMAD4	KEGG_2019_Mouse
UP	Hepatitis B	1/163	0.829487	0.864256	0.566026	0.105818	SMAD4	KEGG_2019_Mouse
UP	Hepatocellular carcinoma	1/171	0.843725	0.873858	0.53917	0.0916205	SMAD4	KEGG_2019_Mouse
UP	Tuberculosis	1/178	0.855209	0.880511	0.517662	0.0809674	IL10	KEGG_2019_Mouse
UP	Cellular senescence	1/185	0.865852	0.886225	0.497791	0.0717023	SERPINE1	KEGG_2019_Mouse
UP	Huntington disease	1/192	0.875717	0.89108	0.479376	0.0636193	BDNF	KEGG_2019_Mouse
UP	Epstein-Barr virus infection	1/229	0.917036	0.9277	0.400824	0.0347146	VIM	KEGG_2019_Mouse
UP	Herpes simplex virus 1 infection	2/433	0.948791	0.954275	0.421642	0.0221645	ITGB3;ITGA5	KEGG_2019_Mouse
UP	Olfactory transduction	2/1133	0.999949	0.999949	0.154867	7.83021e-06	RGS2;PRKG2	KEGG_2019_Mouse

### Sheet: Liv_D14_DN_KEGG
Type	Term	Overlap	P.value	Adjusted.P.value	Odds.Ratio	Combined.Score	Genes	dbs
DN	Pertussis	6/76	1.36514e-05	0.00177468	12.9507	145.07	C4B;C4BP;C3;C1RA;C1S1;CXCL5	KEGG_2019_Mouse
DN	Complement and coagulation cascades	6/88	3.1642e-05	0.00205673	11.0488	114.477	C4B;C4BP;C3;C1RA;C1S1;CFI	KEGG_2019_Mouse
DN	Staphylococcus aureus infection	6/95	4.87969e-05	0.00211453	10.1762	101.027	C4B;C3;C1RA;C1S1;CFI;PTAFR	KEGG_2019_Mouse
DN	Metabolism of xenobiotics by cytochrome P450	5/66	8.95707e-05	0.00291105	12.2963	114.608	UGT2B36;UGT2B5;UGT2A3;CBR3;GSTM5	KEGG_2019_Mouse
DN	Cytokine-cytokine receptor interaction	9/292	0.000186928	0.00486012	4.86473	41.7627	IL1F6;CXCL17;TNFRSF11B;PPBP;LTB;CXCL3;CCL28;CXCL5;PF4	KEGG_2019_Mouse
DN	Ascorbate and aldarate metabolism	3/27	0.000815359	0.0176661	18.5065	131.616	UGT2B36;UGT2B5;UGT2A3	KEGG_2019_Mouse
DN	Pentose and glucuronate interconversions	3/34	0.00161074	0.0299137	14.3226	92.1094	UGT2B36;UGT2B5;UGT2A3	KEGG_2019_Mouse
DN	Porphyrin and chlorophyll metabolism	3/41	0.00277098	0.0450284	11.6801	68.7788	UGT2B36;UGT2B5;UGT2A3	KEGG_2019_Mouse
DN	Mineral absorption	3/44	0.00339164	0.0457836	10.8238	61.549	S100G;SLC34A2;SLC9A3	KEGG_2019_Mouse
DN	IL-17 signaling pathway	4/91	0.00355395	0.0457836	6.8364	38.5552	LCN2;CXCL3;MMP9;CXCL5	KEGG_2019_Mouse
DN	Chemical carcinogenesis	4/94	0.00399174	0.0457836	6.60752	36.4968	UGT2B36;UGT2B5;UGT2A3;GSTM5	KEGG_2019_Mouse
DN	ABC transporters	3/48	0.00434208	0.0457836	9.8597	53.6309	ABCG8;ABCG5;ABCC8	KEGG_2019_Mouse
DN	Cholesterol metabolism	3/49	0.00460234	0.0457836	9.64487	51.9009	ABCG8;ABCG5;SORT1	KEGG_2019_Mouse
DN	Hepatitis C	5/160	0.00493055	0.0457836	4.81623	25.5853	OAS2;PPP2R2B;CLDN8;CLDN18;IFIT1BL1	KEGG_2019_Mouse
DN	Legionellosis	3/58	0.00737133	0.0614271	8.06296	39.5904	C3;NAIP5;CXCL3	KEGG_2019_Mouse
DN	Drug metabolism	4/114	0.00786711	0.0614271	5.40068	26.1667	UGT2B36;UGT2B5;UGT2A3;GSTM5	KEGG_2019_Mouse
DN	Phagosome	5/180	0.00803277	0.0614271	4.26147	20.5583	C3;C1RA;H2-Q6;SFTPD;H2-Q7	KEGG_2019_Mouse
DN	Basal cell carcinoma	3/63	0.00925486	0.0668407	7.38918	34.6006	WNT5B;GLI2;WNT4	KEGG_2019_Mouse
DN	Chemokine signaling pathway	5/197	0.0115673	0.0791449	3.8808	17.3067	PPBP;CXCL3;CCL28;CXCL5;PF4	KEGG_2019_Mouse
DN	Bile secretion	3/72	0.0132953	0.0854092	6.42245	27.7472	ABCG8;SLC9A3;ABCG5	KEGG_2019_Mouse
DN	Thyroid hormone synthesis	3/73	0.0137969	0.0854092	6.33038	27.115	GPX2;DUOXA2;DUOX2	KEGG_2019_Mouse
DN	Systemic lupus erythematosus	4/143	0.0169334	0.100061	4.26765	17.4055	C4B;C3;C1RA;C1S1	KEGG_2019_Mouse
DN	Steroid hormone biosynthesis	3/89	0.0232864	0.11877	5.14847	19.3577	UGT2B36;UGT2B5;UGT2A3	KEGG_2019_Mouse
DN	Fructose and mannose metabolism	2/35	0.0239135	0.11877	8.90236	33.2353	HKDC1;ALDOB	KEGG_2019_Mouse
DN	Hippo signaling pathway	4/159	0.023927	0.11877	3.82401	14.2741	WNT5B;PPP2R2B;WNT4;GLI2	KEGG_2019_Mouse
DN	Protein digestion and absorption	3/90	0.0239716	0.11877	5.08904	18.9866	SLC9A3;MME;KCNE3	KEGG_2019_Mouse
DN	Retinol metabolism	3/91	0.0246677	0.11877	5.03095	18.6259	UGT2B36;UGT2B5;UGT2A3	KEGG_2019_Mouse
DN	Tight junction	4/167	0.0279919	0.129962	3.63485	12.9977	CD1D1;PPP2R2B;CLDN8;CLDN18	KEGG_2019_Mouse
DN	Cell adhesion molecules (CAMs)	4/170	0.029616	0.132761	3.56862	12.5595	CLDN8;H2-Q6;H2-Q7;CLDN18	KEGG_2019_Mouse
DN	Fat digestion and absorption	2/40	0.0306628	0.132872	7.72904	26.9334	ABCG8;ABCG5	KEGG_2019_Mouse
DN	Neomycin, kanamycin and gentamicin biosynthesis	1/5	0.0337871	0.141688	36.5055	123.669	HKDC1	KEGG_2019_Mouse
DN	Intestinal immune network for IgA production	2/43	0.0350309	0.142313	7.16242	24.005	PIGR;CCL28	KEGG_2019_Mouse
DN	Proteasome	2/46	0.0396243	0.156096	6.67306	21.5427	PSMB8;PSMB9	KEGG_2019_Mouse
DN	Type II diabetes mellitus	2/48	0.0428062	0.163671	6.38229	20.111	ABCC8;HKDC1	KEGG_2019_Mouse
DN	Leukocyte transendothelial migration	3/115	0.0445955	0.16564	3.94809	12.2791	CLDN8;CLDN18;MMP9	KEGG_2019_Mouse
DN	Phenylalanine, tyrosine and tryptophan biosynthesis	1/8	0.0535129	0.188401	20.8571	61.0662	PAH	KEGG_2019_Mouse
DN	Sphingolipid signaling pathway	3/124	0.0536218	0.188401	3.65277	10.6873	OPRD1;PPP2R2B;ADORA1	KEGG_2019_Mouse
DN	Kaposi sarcoma-associated herpesvirus infection	4/216	0.0614492	0.210221	2.78777	7.77661	C3;H2-Q6;H2-Q7;CXCL3	KEGG_2019_Mouse
DN	Allograft rejection	2/63	0.0694008	0.226161	4.80923	12.8303	H2-Q6;H2-Q7	KEGG_2019_Mouse
DN	Glutathione metabolism	2/64	0.0713278	0.226161	4.73142	12.4932	GPX2;GSTM5	KEGG_2019_Mouse
DN	Graft-versus-host disease	2/64	0.0713278	0.226161	4.73142	12.4932	H2-Q6;H2-Q7	KEGG_2019_Mouse
DN	Glycolysis / Gluconeogenesis	2/67	0.0772117	0.238989	4.51236	11.5571	HKDC1;ALDOB	KEGG_2019_Mouse
DN	Type I diabetes mellitus	2/69	0.0812167	0.245539	4.37722	10.9896	H2-Q6;H2-Q7	KEGG_2019_Mouse
DN	Renin secretion	2/76	0.0957143	0.281573	3.96176	9.29583	ADORA1;PDE3A	KEGG_2019_Mouse
DN	Autoimmune thyroid disease	2/78	0.0999839	0.281573	3.85712	8.88196	H2-Q6;H2-Q7	KEGG_2019_Mouse
DN	Salmonella infection	2/78	0.0999839	0.281573	3.85712	8.88196	LBP;CXCL3	KEGG_2019_Mouse
DN	Human papillomavirus infection	5/360	0.101799	0.281573	2.08152	4.75575	WNT5B;PPP2R2B;H2-Q6;H2-Q7;WNT4	KEGG_2019_Mouse
DN	Hepatocellular carcinoma	3/171	0.112987	0.297562	2.6246	5.7229	WNT5B;WNT4;GSTM5	KEGG_2019_Mouse
DN	Rheumatoid arthritis	2/84	0.113099	0.297562	3.5738	7.78908	LTB;CXCL5	KEGG_2019_Mouse
DN	cGMP-PKG signaling pathway	3/172	0.114447	0.297562	2.60894	5.65525	OPRD1;ADORA1;PDE3A	KEGG_2019_Mouse
DN	Viral myocarditis	2/87	0.119815	0.30541	3.44715	7.31418	H2-Q6;H2-Q7	KEGG_2019_Mouse
DN	Arachidonic acid metabolism	2/89	0.124346	0.310596	3.36756	7.0203	GPX2;CBR3	KEGG_2019_Mouse
DN	Antigen processing and presentation	2/90	0.126628	0.310596	3.32912	6.87965	H2-Q6;H2-Q7	KEGG_2019_Mouse
DN	Morphine addiction	2/92	0.13122	0.3159	3.25481	6.61014	ADORA1;PDE3A	KEGG_2019_Mouse
DN	Hematopoietic cell lineage	2/94	0.13585	0.3211	3.18374	6.35538	CD1D1;MME	KEGG_2019_Mouse
DN	Proximal tubule bicarbonate reclamation	1/22	0.140408	0.325948	6.94748	13.6393	SLC9A3	KEGG_2019_Mouse
DN	Phenylalanine metabolism	1/23	0.146303	0.333674	6.63135	12.746	PAH	KEGG_2019_Mouse
DN	Melanogenesis	2/100	0.149951	0.336096	2.98791	5.6694	WNT5B;WNT4	KEGG_2019_Mouse
DN	NF-kappa B signaling pathway	2/102	0.154715	0.340401	2.92785	5.46387	LBP;LTB	KEGG_2019_Mouse
DN	Chagas disease (American trypanosomiasis)	2/103	0.157108	0.340401	2.89872	5.36501	C3;PPP2R2B	KEGG_2019_Mouse
DN	Proteoglycans in cancer	3/203	0.162954	0.343107	2.20108	3.99339	WNT5B;MMP9;WNT4	KEGG_2019_Mouse
DN	Folate biosynthesis	1/26	0.163747	0.343107	5.83471	10.5575	PAH	KEGG_2019_Mouse
DN	NOD-like receptor signaling pathway	3/205	0.166275	0.343107	2.17907	3.90949	NAIP5;OAS2;CXCL3	KEGG_2019_Mouse
DN	Maturity onset diabetes of the young	1/27	0.169483	0.344263	5.61001	9.95778	BHLHA15	KEGG_2019_Mouse
DN	TNF signaling pathway	2/110	0.174046	0.348092	2.70988	4.73804	CXCL3;MMP9	KEGG_2019_Mouse
DN	Galactose metabolism	1/32	0.197581	0.383367	4.70398	7.628	HKDC1	KEGG_2019_Mouse
DN	Pentose phosphate pathway	1/32	0.197581	0.383367	4.70398	7.628	ALDOB	KEGG_2019_Mouse
DN	Starch and sucrose metabolism	1/33	0.203087	0.385425	4.55676	7.26402	HKDC1	KEGG_2019_Mouse
DN	Viral carcinogenesis	3/229	0.207537	0.385425	1.94528	3.05886	C3;H2-Q6;H2-Q7	KEGG_2019_Mouse
DN	Epstein-Barr virus infection	3/229	0.207537	0.385425	1.94528	3.05886	OAS2;H2-Q6;H2-Q7	KEGG_2019_Mouse
DN	Neuroactive ligand-receptor interaction	4/348	0.216303	0.396048	1.7065	2.61279	C3;OPRD1;PTAFR;ADORA1	KEGG_2019_Mouse
DN	Renin-angiotensin system	1/36	0.219379	0.396101	4.16555	6.31895	MME	KEGG_2019_Mouse
DN	Signaling pathways regulating pluripotency of stem cells	2/137	0.241445	0.427284	2.16494	3.07663	WNT5B;WNT4	KEGG_2019_Mouse
DN	Bladder cancer	1/41	0.245801	0.427284	3.64393	5.11329	MMP9	KEGG_2019_Mouse
DN	Insulin signaling pathway	2/139	0.24651	0.427284	2.13312	2.98711	PPP1R3C;HKDC1	KEGG_2019_Mouse
DN	Carbohydrate digestion and absorption	1/43	0.256119	0.43331	3.47006	4.72661	HKDC1	KEGG_2019_Mouse
DN	Fluid shear stress and atherosclerosis	2/143	0.256653	0.43331	2.07218	2.81823	MMP9;GSTM5	KEGG_2019_Mouse
DN	Hedgehog signaling pathway	1/44	0.261226	0.435377	3.38919	4.54955	GLI2	KEGG_2019_Mouse
DN	Breast cancer	2/147	0.266803	0.439043	2.01461	2.66179	WNT5B;WNT4	KEGG_2019_Mouse
DN	Gastric cancer	2/150	0.274416	0.445927	1.97347	2.55192	WNT5B;WNT4	KEGG_2019_Mouse
DN	mTOR signaling pathway	2/154	0.284562	0.44833	1.92115	2.41451	WNT5B;WNT4	KEGG_2019_Mouse
DN	Amino sugar and nucleotide sugar metabolism	1/49	0.286241	0.44833	3.03539	3.79702	HKDC1	KEGG_2019_Mouse
DN	Notch signaling pathway	1/49	0.286241	0.44833	3.03539	3.79702	DTX1	KEGG_2019_Mouse
DN	Cushing syndrome	2/159	0.297226	0.458449	1.8595	2.25606	WNT5B;WNT4	KEGG_2019_Mouse
DN	Wnt signaling pathway	2/160	0.299755	0.458449	1.84763	2.22601	WNT5B;WNT4	KEGG_2019_Mouse
DN	Pathways in cancer	5/535	0.304847	0.460815	1.38172	1.64141	WNT5B;MMP9;WNT4;GSTM5;GLI2	KEGG_2019_Mouse
DN	Regulation of lipolysis in adipocytes	1/56	0.319856	0.472623	2.64813	3.01856	ADORA1	KEGG_2019_Mouse
DN	Influenza A	2/168	0.31993	0.472623	1.75788	2.00337	OAS2;TMPRSS4	KEGG_2019_Mouse
DN	Tuberculosis	2/178	0.344949	0.498369	1.65715	1.76381	C3;LBP	KEGG_2019_Mouse
DN	Herpes simplex virus 1 infection	4/433	0.345024	0.498369	1.36243	1.44981	C3;OAS2;H2-Q6;H2-Q7	KEGG_2019_Mouse
DN	Axon guidance	2/180	0.34992	0.499885	1.63837	1.72037	WNT5B;WNT4	KEGG_2019_Mouse
DN	Central carbon metabolism in cancer	1/64	0.356353	0.503542	2.31092	2.38449	HKDC1	KEGG_2019_Mouse
DN	Cellular senescence	2/185	0.36229	0.506427	1.5932	1.61759	H2-Q6;H2-Q7	KEGG_2019_Mouse
DN	Leishmaniasis	1/67	0.369532	0.511054	2.20555	2.19566	C3	KEGG_2019_Mouse
DN	Adherens junction	1/72	0.390904	0.529349	2.04971	1.92528	PTPRJ	KEGG_2019_Mouse
DN	B cell receptor signaling pathway	1/72	0.390904	0.529349	2.04971	1.92528	PIK3AP1	KEGG_2019_Mouse
DN	Gastric acid secretion	1/74	0.39925	0.535078	1.99335	1.83023	SLC9A4	KEGG_2019_Mouse
DN	cAMP signaling pathway	2/211	0.425035	0.563822	1.39316	1.19196	ADORA1;PDE3A	KEGG_2019_Mouse
DN	Insulin secretion	1/86	0.446996	0.586964	1.7109	1.37763	ABCC8	KEGG_2019_Mouse
DN	mRNA surveillance pathway	1/96	0.483892	0.618095	1.53003	1.11064	PPP2R2B	KEGG_2019_Mouse
DN	Human immunodeficiency virus 1 infection	2/238	0.486688	0.618095	1.23208	0.887259	H2-Q6;H2-Q7	KEGG_2019_Mouse
DN	Prostate cancer	1/97	0.487444	0.618095	1.51402	1.08794	MMP9	KEGG_2019_Mouse
DN	Toll-like receptor signaling pathway	1/99	0.494476	0.618095	1.48297	1.04439	LBP	KEGG_2019_Mouse
DN	Choline metabolism in cancer	1/99	0.494476	0.618095	1.48297	1.04439	SLC44A4	KEGG_2019_Mouse
DN	Human T-cell leukemia virus 1 infection	2/245	0.502001	0.621525	1.19616	0.824338	H2-Q6;H2-Q7	KEGG_2019_Mouse
DN	HIF-1 signaling pathway	1/104	0.51164	0.624196	1.41062	0.945305	HKDC1	KEGG_2019_Mouse
DN	Amoebiasis	1/106	0.518343	0.624196	1.38361	0.909198	CD1D1	KEGG_2019_Mouse
DN	Parathyroid hormone synthesis, secretion and action	1/107	0.52166	0.624196	1.37049	0.891833	SLC34A2	KEGG_2019_Mouse
DN	Human cytomegalovirus infection	2/255	0.523365	0.624196	1.14829	0.743494	H2-Q6;H2-Q7	KEGG_2019_Mouse
DN	Insulin resistance	1/110	0.531475	0.628107	1.33257	0.842315	PPP1R3C	KEGG_2019_Mouse
DN	C-type lectin receptor signaling pathway	1/112	0.537907	0.629982	1.30843	0.811314	CLEC4D	KEGG_2019_Mouse
DN	Thyroid hormone signaling pathway	1/115	0.547392	0.635314	1.2738	0.76758	WNT4	KEGG_2019_Mouse
DN	Endocytosis	2/269	0.552235	0.635314	1.08731	0.645624	H2-Q6;H2-Q7	KEGG_2019_Mouse
DN	Neurotrophin signaling pathway	1/121	0.565784	0.645193	1.20974	0.689	SORT1	KEGG_2019_Mouse
DN	Lysosome	1/124	0.5747	0.649661	1.18006	0.653641	SORT1	KEGG_2019_Mouse
DN	AMPK signaling pathway	1/126	0.580543	0.650609	1.16106	0.631373	PPP2R2B	KEGG_2019_Mouse
DN	Osteoclast differentiation	1/128	0.586307	0.651452	1.14266	0.61008	TNFRSF11B	KEGG_2019_Mouse
DN	Relaxin signaling pathway	1/131	0.594804	0.65385	1.11612	0.57985	MMP9	KEGG_2019_Mouse
DN	Estrogen signaling pathway	1/134	0.603129	0.65385	1.09078	0.551525	MMP9	KEGG_2019_Mouse
DN	Dopaminergic synapse	1/135	0.605866	0.65385	1.08258	0.54248	PPP2R2B	KEGG_2019_Mouse
DN	Purine metabolism	1/136	0.608584	0.65385	1.07451	0.533624	PDE3A	KEGG_2019_Mouse
DN	Measles	1/144	0.62967	0.670959	1.01399	0.46903	OAS2	KEGG_2019_Mouse
DN	Adrenergic signaling in cardiomyocytes	1/148	0.639786	0.676196	0.986194	0.440456	PPP2R2B	KEGG_2019_Mouse
DN	Hepatitis B	1/163	0.675337	0.708014	0.894199	0.351012	MMP9	KEGG_2019_Mouse
DN	Alzheimer disease	1/175	0.701251	0.727511	0.832023	0.295276	MME	KEGG_2019_Mouse
DN	PI3K-Akt signaling pathway	2/357	0.705126	0.727511	0.814105	0.284432	PPP2R2B;PIK3AP1	KEGG_2019_Mouse
DN	Transcriptional misregulation in cancer	1/183	0.717376	0.734322	0.795128	0.264106	MMP9	KEGG_2019_Mouse
DN	Calcium signaling pathway	1/189	0.7289	0.740289	0.769517	0.243336	PTAFR	KEGG_2019_Mouse
DN	Ras signaling pathway	1/233	0.800298	0.806502	0.622179	0.138603	RASAL1	KEGG_2019_Mouse
DN	MicroRNAs in cancer	1/281	0.857036	0.857036	0.514259	0.0793378	MMP9	KEGG_2019_Mouse

### Sheet: Lung_D7_UP_KEGG
Type	Term	Overlap	P.value	Adjusted.P.value	Odds.Ratio	Combined.Score	Genes	dbs
UP	Protein digestion and absorption	4/90	0.000587869	0.0652534	11.3862	84.7017	COL1A1;COL3A1;ELN;COL5A2	KEGG_2019_Mouse
UP	Thiamine metabolism	2/15	0.00180812	0.10035	36.8897	232.976	AKP3;ALPI	KEGG_2019_Mouse
UP	Folate biosynthesis	2/26	0.00542951	0.161937	19.9709	104.166	AKP3;ALPI	KEGG_2019_Mouse
UP	GABAergic synapse	3/90	0.0066709	0.161937	8.3381	41.7739	GAD2;ADCY8;GABRE	KEGG_2019_Mouse
UP	Axon guidance	4/180	0.00729447	0.161937	5.53844	27.2527	SEMA5A;SEMA4F;EPHB2;PLXNA4	KEGG_2019_Mouse
UP	AGE-RAGE signaling pathway in diabetic complications	3/101	0.00915266	0.169324	7.39808	34.7245	COL1A1;SMAD4;COL3A1	KEGG_2019_Mouse
UP	Drug metabolism	3/114	0.0126975	0.19907	6.52736	28.5007	CDA;CES2E;NAT2	KEGG_2019_Mouse
UP	Platelet activation	3/125	0.0162309	0.19907	5.93553	24.4594	COL1A1;COL3A1;ADCY8	KEGG_2019_Mouse
UP	Relaxin signaling pathway	3/131	0.0183679	0.19907	5.65558	22.6062	COL1A1;COL3A1;ADCY8	KEGG_2019_Mouse
UP	Malaria	2/49	0.0184465	0.19907	10.1861	40.6719	SELP;THBS2	KEGG_2019_Mouse
UP	Signaling pathways regulating pluripotency of stem cells	3/137	0.0206542	0.19907	5.40071	20.9539	SMAD4;FZD6;ID1	KEGG_2019_Mouse
UP	Ovarian steroidogenesis	2/57	0.0244944	0.19907	8.70099	32.2746	CYP2J6;ADCY8	KEGG_2019_Mouse
UP	Caffeine metabolism	1/6	0.0252335	0.19907	47.4048	174.43	NAT2	KEGG_2019_Mouse
UP	Pyrimidine metabolism	2/58	0.0253003	0.19907	8.54518	31.4201	CDA;ENPP3	KEGG_2019_Mouse
UP	Cushing syndrome	3/159	0.0303181	0.19907	4.63391	16.2002	CYP21A1;FZD6;ADCY8	KEGG_2019_Mouse
UP	Hippo signaling pathway	3/159	0.0303181	0.19907	4.63391	16.2002	SMAD4;FZD6;ID1	KEGG_2019_Mouse
UP	Wnt signaling pathway	3/160	0.030805	0.19907	4.60416	16.0228	SFRP4;SMAD4;FZD6	KEGG_2019_Mouse
UP	Riboflavin metabolism	1/8	0.0335041	0.19907	33.8571	114.982	ENPP3	KEGG_2019_Mouse
UP	Cortisol synthesis and secretion	2/69	0.0348498	0.19907	7.13828	23.9611	CYP21A1;ADCY8	KEGG_2019_Mouse
UP	Cell adhesion molecules (CAMs)	3/170	0.0359009	0.19907	4.32627	14.3935	SELP;PTPRM;NCAM1	KEGG_2019_Mouse
UP	Adherens junction	2/72	0.0376618	0.19907	6.83133	22.4007	SMAD4;PTPRM	KEGG_2019_Mouse
UP	Taurine and hypotaurine metabolism	1/11	0.0457801	0.230981	23.6964	73.0776	GAD2	KEGG_2019_Mouse
UP	ECM-receptor interaction	2/83	0.0486724	0.234897	5.90034	17.8346	COL1A1;THBS2	KEGG_2019_Mouse
UP	Proteoglycans in cancer	3/203	0.0555692	0.249479	3.6064	10.423	COL1A1;LUM;FZD6	KEGG_2019_Mouse
UP	TGF-beta signaling pathway	2/91	0.0573203	0.249479	5.36781	15.3471	SMAD4;ID1	KEGG_2019_Mouse
UP	Morphine addiction	2/92	0.0584366	0.249479	5.3079	15.0734	ADCY8;GABRE	KEGG_2019_Mouse
UP	Melanogenesis	2/100	0.0676322	0.27684	4.87263	13.1253	FZD6;ADCY8	KEGG_2019_Mouse
UP	Aldosterone synthesis and secretion	2/102	0.0700018	0.27684	4.7747	12.697	CYP21A1;ADCY8	KEGG_2019_Mouse
UP	Pantothenate and CoA biosynthesis	1/18	0.0738281	0.27684	13.9342	36.3127	ENPP3	KEGG_2019_Mouse
UP	Amoebiasis	2/106	0.0748216	0.27684	4.59013	11.9006	COL1A1;COL3A1	KEGG_2019_Mouse
UP	Inflammatory mediator regulation of TRP channels	2/127	0.101711	0.364192	3.81494	8.71949	CYP2J6;ADCY8	KEGG_2019_Mouse
UP	Butanoate metabolism	1/27	0.108695	0.370146	9.10668	20.2096	GAD2	KEGG_2019_Mouse
UP	Mucin type O-glycan biosynthesis	1/28	0.112489	0.370146	8.76896	19.1593	GALNT15	KEGG_2019_Mouse
UP	Purine metabolism	2/136	0.113944	0.370146	3.55709	7.72617	ENPP3;ADCY8	KEGG_2019_Mouse
UP	Apelin signaling pathway	2/138	0.116713	0.370146	3.50443	7.52766	SMAD4;ADCY8	KEGG_2019_Mouse
UP	beta-Alanine metabolism	1/32	0.127502	0.374389	7.63594	15.7271	GAD2	KEGG_2019_Mouse
UP	Starch and sucrose metabolism	1/33	0.131216	0.374389	7.39695	15.0225	ENPP3	KEGG_2019_Mouse
UP	Gastric cancer	2/150	0.133667	0.374389	3.21833	6.47659	SMAD4;FZD6	KEGG_2019_Mouse
UP	Retrograde endocannabinoid signaling	2/150	0.133667	0.374389	3.21833	6.47659	ADCY8;GABRE	KEGG_2019_Mouse
UP	Prion diseases	1/34	0.134915	0.374389	7.17244	14.3672	NCAM1	KEGG_2019_Mouse
UP	Nicotinate and nicotinamide metabolism	1/36	0.142265	0.375986	6.7619	13.1861	ENPP3	KEGG_2019_Mouse
UP	Renin-angiotensin system	1/36	0.142265	0.375986	6.7619	13.1861	MCPT4	KEGG_2019_Mouse
UP	Alanine, aspartate and glutamate metabolism	1/37	0.145917	0.37667	6.57374	12.6526	GAD2	KEGG_2019_Mouse
UP	Nicotine addiction	1/40	0.156781	0.395516	6.06716	11.2419	GABRE	KEGG_2019_Mouse
UP	Hepatocellular carcinoma	2/171	0.164526	0.405831	2.81543	5.08097	SMAD4;FZD6	KEGG_2019_Mouse
UP	Tuberculosis	2/178	0.175081	0.420658	2.70249	4.70912	MRC1;LSP1	KEGG_2019_Mouse
UP	Phagosome	2/180	0.178116	0.420658	2.67186	4.6098	MRC1;THBS2	KEGG_2019_Mouse
UP	Linoleic acid metabolism	1/50	0.192017	0.442561	4.82653	7.9646	CYP2J6	KEGG_2019_Mouse
UP	Human papillomavirus infection	3/360	0.197359	0.442561	2.0043	3.25245	COL1A1;FZD6;THBS2	KEGG_2019_Mouse
UP	Glycosaminoglycan biosynthesis	1/53	0.202301	0.442561	4.54739	7.26672	HS6ST2	KEGG_2019_Mouse
UP	Chemokine signaling pathway	2/197	0.204224	0.442561	2.43682	3.87098	ADCY8;CXCL14	KEGG_2019_Mouse
UP	Focal adhesion	2/199	0.207326	0.442561	2.41184	3.79494	COL1A1;THBS2	KEGG_2019_Mouse
UP	Regulation of lipolysis in adipocytes	1/56	0.212456	0.444955	4.2987	6.65878	ADCY8	KEGG_2019_Mouse
UP	Rap1 signaling pathway	2/209	0.222905	0.458194	2.29416	3.44356	ID1;ADCY8	KEGG_2019_Mouse
UP	Basal cell carcinoma	1/63	0.235656	0.475597	3.81202	5.50982	FZD6	KEGG_2019_Mouse
UP	Long-term potentiation	1/67	0.248609	0.478478	3.58027	4.98328	ADCY8	KEGG_2019_Mouse
UP	Type I diabetes mellitus	1/69	0.255004	0.478478	3.47461	4.74798	GAD2	KEGG_2019_Mouse
UP	Bile secretion	1/72	0.264495	0.478478	3.3273	4.42508	ADCY8	KEGG_2019_Mouse
UP	Thyroid hormone synthesis	1/73	0.267632	0.478478	3.28092	4.32471	ADCY8	KEGG_2019_Mouse
UP	Gastric acid secretion	1/74	0.270756	0.478478	3.23581	4.2277	ADCY8	KEGG_2019_Mouse
UP	Pancreatic cancer	1/75	0.273867	0.478478	3.19192	4.1339	SMAD4	KEGG_2019_Mouse
UP	Chronic myeloid leukemia	1/76	0.276965	0.478478	3.14921	4.04316	SMAD4	KEGG_2019_Mouse
UP	Human T-cell leukemia virus 1 infection	2/245	0.279523	0.478478	1.95072	2.48652	SMAD4;ADCY8	KEGG_2019_Mouse
UP	Salivary secretion	1/78	0.283121	0.478478	3.0671	3.87031	ADCY8	KEGG_2019_Mouse
UP	Gap junction	1/86	0.307232	0.478478	2.77731	3.27765	ADCY8	KEGG_2019_Mouse
UP	Insulin secretion	1/86	0.307232	0.478478	2.77731	3.27765	ADCY8	KEGG_2019_Mouse
UP	Taste transduction	1/88	0.313134	0.478478	2.71319	3.15035	ADCY8	KEGG_2019_Mouse
UP	Colorectal cancer	1/88	0.313134	0.478478	2.71319	3.15035	SMAD4	KEGG_2019_Mouse
UP	Complement and coagulation cascades	1/88	0.313134	0.478478	2.71319	3.15035	F13A1	KEGG_2019_Mouse
UP	Steroid hormone biosynthesis	1/89	0.316066	0.478478	2.68222	3.0894	CYP21A1	KEGG_2019_Mouse
UP	Arachidonic acid metabolism	1/89	0.316066	0.478478	2.68222	3.0894	CYP2J6	KEGG_2019_Mouse
UP	Dilated cardiomyopathy (DCM)	1/90	0.318985	0.478478	2.65195	3.03015	ADCY8	KEGG_2019_Mouse
UP	GnRH signaling pathway	1/90	0.318985	0.478478	2.65195	3.03015	ADCY8	KEGG_2019_Mouse
UP	Progesterone-mediated oocyte maturation	1/90	0.318985	0.478478	2.65195	3.03015	ADCY8	KEGG_2019_Mouse
UP	Chemical carcinogenesis	1/94	0.330542	0.48694	2.53738	2.80894	NAT2	KEGG_2019_Mouse
UP	Staphylococcus aureus infection	1/95	0.3334	0.48694	2.51026	2.7573	SELP	KEGG_2019_Mouse
UP	Circadian entrainment	1/99	0.344715	0.496094	2.40731	2.56388	ADCY8	KEGG_2019_Mouse
UP	Th17 cell differentiation	1/102	0.353076	0.496094	2.33545	2.43138	SMAD4	KEGG_2019_Mouse
UP	Longevity regulating pathway	1/102	0.353076	0.496094	2.33545	2.43138	ADCY8	KEGG_2019_Mouse
UP	Pancreatic secretion	1/105	0.361331	0.501347	2.26774	2.30847	ADCY8	KEGG_2019_Mouse
UP	Parathyroid hormone synthesis, secretion and action	1/107	0.366777	0.50262	2.22473	2.23141	ADCY8	KEGG_2019_Mouse
UP	C-type lectin receptor signaling pathway	1/112	0.380192	0.509382	2.12398	2.05406	LSP1	KEGG_2019_Mouse
UP	Cholinergic synapse	1/113	0.382841	0.509382	2.10491	2.021	ADCY8	KEGG_2019_Mouse
UP	Glutamatergic synapse	1/114	0.385478	0.509382	2.08618	1.98869	ADCY8	KEGG_2019_Mouse
UP	Oocyte meiosis	1/116	0.390721	0.510235	2.04969	1.92622	ADCY8	KEGG_2019_Mouse
UP	Pathways in cancer	3/535	0.398109	0.513838	1.33296	1.2277	SMAD4;FZD6;ADCY8	KEGG_2019_Mouse
UP	Cell cycle	1/123	0.408723	0.518738	1.9314	1.72806	SMAD4	KEGG_2019_Mouse
UP	Lysosome	1/124	0.411252	0.518738	1.9156	1.70211	CTSE	KEGG_2019_Mouse
UP	FoxO signaling pathway	1/132	0.431098	0.531688	1.79789	1.51278	SMAD4	KEGG_2019_Mouse
UP	Serotonergic synapse	1/132	0.431098	0.531688	1.79789	1.51278	CYP2J6	KEGG_2019_Mouse
UP	Estrogen signaling pathway	1/134	0.435956	0.531718	1.77068	1.47004	ADCY8	KEGG_2019_Mouse
UP	Ubiquitin mediated proteolysis	1/138	0.445548	0.531718	1.71863	1.38943	FBXO2	KEGG_2019_Mouse
UP	PI3K-Akt signaling pathway	2/357	0.449837	0.531718	1.32768	1.06064	COL1A1;THBS2	KEGG_2019_Mouse
UP	Vascular smooth muscle contraction	1/140	0.450284	0.531718	1.69373	1.35139	ADCY8	KEGG_2019_Mouse
UP	Breast cancer	1/147	0.466545	0.539098	1.61195	1.22895	FZD6	KEGG_2019_Mouse
UP	Adrenergic signaling in cardiomyocytes	1/148	0.468829	0.539098	1.60091	1.21271	ADCY8	KEGG_2019_Mouse
UP	Phospholipase D signaling pathway	1/149	0.471104	0.539098	1.59001	1.19676	ADCY8	KEGG_2019_Mouse
UP	mTOR signaling pathway	1/154	0.482332	0.540796	1.53766	1.12114	FZD6	KEGG_2019_Mouse
UP	Oxytocin signaling pathway	1/154	0.482332	0.540796	1.53766	1.12114	ADCY8	KEGG_2019_Mouse
UP	Hepatitis B	1/163	0.501952	0.55165	1.45157	1.0005	SMAD4	KEGG_2019_Mouse
UP	Protein processing in endoplasmic reticulum	1/163	0.501952	0.55165	1.45157	1.0005	FBXO2	KEGG_2019_Mouse
UP	cGMP-PKG signaling pathway	1/172	0.520836	0.566792	1.37455	0.896644	ADCY8	KEGG_2019_Mouse
UP	Calcium signaling pathway	1/189	0.554597	0.597672	1.24918	0.736407	ADCY8	KEGG_2019_Mouse
UP	cAMP signaling pathway	1/211	0.594819	0.634855	1.11706	0.580313	ADCY8	KEGG_2019_Mouse
UP	Kaposi sarcoma-associated herpesvirus infection	1/216	0.603447	0.63793	1.09081	0.550964	CLEC2H	KEGG_2019_Mouse
UP	Thermogenesis	1/231	0.628257	0.657892	1.01889	0.473587	ADCY8	KEGG_2019_Mouse
UP	Human cytomegalovirus infection	1/255	0.6648	0.689652	0.921494	0.376218	ADCY8	KEGG_2019_Mouse
UP	Endocytosis	1/269	0.684452	0.703465	0.872735	0.330885	DAB2	KEGG_2019_Mouse
UP	MicroRNAs in cancer	1/281	0.700388	0.713239	0.834821	0.297297	IGF2BP1	KEGG_2019_Mouse
UP	Cytokine-cytokine receptor interaction	1/292	0.714296	0.720789	0.802815	0.270114	CXCL14	KEGG_2019_Mouse
UP	Neuroactive ligand-receptor interaction	1/348	0.775793	0.775793	0.671333	0.170431	GABRE	KEGG_2019_Mouse

### Sheet: Lung_D7_DN_KEGG
Type	Term	Overlap	P.value	Adjusted.P.value	Odds.Ratio	Combined.Score	Genes	dbs
DN	NOD-like receptor signaling pathway	6/205	8.18791e-05	0.00728225	9.29538	87.472	GBP5;GBP2B;GBP7;STAT1;GBP2;GBP3	KEGG_2019_Mouse
DN	Epstein-Barr virus infection	6/229	0.00015015	0.00728225	8.28489	72.9392	CXCL10;CCND2;STAT1;H2-Q4;TAP1;B2M	KEGG_2019_Mouse
DN	Toll-like receptor signaling pathway	4/99	0.00040318	0.0106228	12.6539	98.9045	CXCL10;CXCL9;CXCL11;STAT1	KEGG_2019_Mouse
DN	Hedgehog signaling pathway	3/44	0.000490629	0.0106228	21.7208	165.509	CCND2;HHIP;GLI2	KEGG_2019_Mouse
DN	Pathways in cancer	8/535	0.000547566	0.0106228	4.75069	35.6778	CCND2;STAT1;HHIP;IL12RB1;MMP9;AGT;GLI2;GSTM5	KEGG_2019_Mouse
DN	Cytokine-cytokine receptor interaction	5/292	0.00357894	0.0537694	5.26481	29.655	GDF10;CXCL10;CXCL9;CXCL11;IL12RB1	KEGG_2019_Mouse
DN	Antigen processing and presentation	3/90	0.00388026	0.0537694	10.2126	56.6986	H2-Q4;TAP1;B2M	KEGG_2019_Mouse
DN	Chemokine signaling pathway	4/197	0.00504476	0.0611678	6.19783	32.7828	CXCL10;CXCL9;CXCL11;STAT1	KEGG_2019_Mouse
DN	Toxoplasmosis	3/108	0.00644828	0.0683348	8.45416	42.6423	STAT1;IGTP;IRGM1	KEGG_2019_Mouse
DN	Renin-angiotensin system	2/36	0.00704483	0.0683348	17.2111	85.2888	ACE2;AGT	KEGG_2019_Mouse
DN	Inflammatory bowel disease (IBD)	2/59	0.0181706	0.140983	10.2544	41.0991	STAT1;IL12RB1	KEGG_2019_Mouse
DN	Cytosolic DNA-sensing pathway	2/61	0.0193476	0.140983	9.90578	39.0802	ZBP1;CXCL10	KEGG_2019_Mouse
DN	JAK-STAT signaling pathway	3/164	0.0198516	0.140983	5.49801	21.5493	CCND2;STAT1;IL12RB1	KEGG_2019_Mouse
DN	Basal cell carcinoma	2/63	0.0205559	0.140983	9.58004	37.2147	HHIP;GLI2	KEGG_2019_Mouse
DN	Cell adhesion molecules (CAMs)	3/170	0.0218014	0.140983	5.29886	20.2723	CD274;H2-Q4;ITGB7	KEGG_2019_Mouse
DN	Prolactin signaling pathway	2/72	0.0263676	0.150488	8.34454	30.3376	CCND2;STAT1	KEGG_2019_Mouse
DN	Transcriptional misregulation in cancer	3/183	0.0263741	0.150488	4.91294	17.8603	CCND2;ITGB7;MMP9	KEGG_2019_Mouse
DN	Vitamin B6 metabolism	1/9	0.0310685	0.167425	36.0906	125.291	PDXK	KEGG_2019_Mouse
DN	Hypertrophic cardiomyopathy (HCM)	2/86	0.0365482	0.170788	6.94888	22.9947	ITGB7;AGT	KEGG_2019_Mouse
DN	Th1 and Th2 cell differentiation	2/87	0.0373252	0.170788	6.86678	22.5786	STAT1;IL12RB1	KEGG_2019_Mouse
DN	Human papillomavirus infection	4/360	0.0374299	0.170788	3.33231	10.9476	CCND2;STAT1;H2-Q4;ITGB7	KEGG_2019_Mouse
DN	Dilated cardiomyopathy (DCM)	2/90	0.039694	0.170788	6.63168	21.3975	ITGB7;AGT	KEGG_2019_Mouse
DN	IL-17 signaling pathway	2/91	0.040496	0.170788	6.55684	21.0248	CXCL10;MMP9	KEGG_2019_Mouse
DN	AGE-RAGE signaling pathway in diabetic complications	2/101	0.048846	0.189964	5.89156	17.7871	STAT1;AGT	KEGG_2019_Mouse
DN	Th17 cell differentiation	2/102	0.0497128	0.189964	5.83235	17.5058	STAT1;IL12RB1	KEGG_2019_Mouse
DN	Human immunodeficiency virus 1 infection	3/238	0.0509183	0.189964	3.75262	11.1735	H2-Q4;TAP1;B2M	KEGG_2019_Mouse
DN	Human T-cell leukemia virus 1 infection	3/245	0.0546274	0.196254	3.64278	10.5904	CCND2;H2-Q4;B2M	KEGG_2019_Mouse
DN	TNF signaling pathway	2/110	0.0568447	0.196926	5.39815	15.4788	CXCL10;MMP9	KEGG_2019_Mouse
DN	Human cytomegalovirus infection	3/255	0.0601455	0.201176	3.49645	9.82847	H2-Q4;TAP1;B2M	KEGG_2019_Mouse
DN	Herpes simplex virus 1 infection	4/433	0.0651922	0.210788	2.75496	7.52219	STAT1;H2-Q4;TAP1;B2M	KEGG_2019_Mouse
DN	Fluid shear stress and atherosclerosis	2/143	0.0895383	0.274635	4.12787	9.96091	MMP9;GSTM5	KEGG_2019_Mouse
DN	Measles	2/144	0.0906011	0.274635	4.09859	9.8419	CCND2;STAT1	KEGG_2019_Mouse
DN	Hippo signaling pathway	2/159	0.106974	0.308381	3.7042	8.27952	CCND2;GLI2	KEGG_2019_Mouse
DN	Hepatitis C	2/160	0.108092	0.308381	3.68057	8.18841	CXCL10;STAT1	KEGG_2019_Mouse
DN	Hepatitis B	2/163	0.111467	0.308922	3.61144	7.92359	STAT1;MMP9	KEGG_2019_Mouse
DN	Influenza A	2/168	0.117152	0.311127	3.50177	7.50879	CXCL10;STAT1	KEGG_2019_Mouse
DN	Primary immunodeficiency	1/36	0.118677	0.311127	8.2381	17.5582	TAP1	KEGG_2019_Mouse
DN	Necroptosis	2/176	0.126398	0.322647	3.33942	6.90699	ZBP1;STAT1	KEGG_2019_Mouse
DN	Phagosome	2/180	0.131085	0.323531	3.26371	6.63157	H2-Q4;TAP1	KEGG_2019_Mouse
DN	Bladder cancer	1/41	0.134022	0.323531	7.20652	14.4833	MMP9	KEGG_2019_Mouse
DN	Cellular senescence	2/185	0.137	0.323531	3.17374	6.30867	CCND2;H2-Q4	KEGG_2019_Mouse
DN	Intestinal immune network for IgA production	1/43	0.140086	0.323531	6.86266	13.4886	ITGB7	KEGG_2019_Mouse
DN	Proteasome	1/46	0.149103	0.334246	6.40419	12.1879	PSMB9	KEGG_2019_Mouse
DN	Focal adhesion	2/199	0.153865	0.334246	2.9461	5.51417	CCND2;ITGB7	KEGG_2019_Mouse
DN	ABC transporters	1/48	0.155063	0.334246	6.13105	11.4278	TAP1	KEGG_2019_Mouse
DN	Kaposi sarcoma-associated herpesvirus infection	2/216	0.17485	0.368705	2.70973	4.7253	STAT1;H2-Q4	KEGG_2019_Mouse
DN	Viral carcinogenesis	2/229	0.191196	0.374973	2.55286	4.2236	CCND2;H2-Q4	KEGG_2019_Mouse
DN	Allograft rejection	1/63	0.198468	0.374973	4.64423	7.51031	H2-Q4	KEGG_2019_Mouse
DN	Glutathione metabolism	1/64	0.201282	0.374973	4.57028	7.32638	GSTM5	KEGG_2019_Mouse
DN	Graft-versus-host disease	1/64	0.201282	0.374973	4.57028	7.32638	H2-Q4	KEGG_2019_Mouse
DN	Metabolism of xenobiotics by cytochrome P450	1/66	0.206881	0.374973	4.42921	6.97871	GSTM5	KEGG_2019_Mouse
DN	Leishmaniasis	1/67	0.209666	0.374973	4.36188	6.8143	STAT1	KEGG_2019_Mouse
DN	RIG-I-like receptor signaling pathway	1/68	0.212442	0.374973	4.29656	6.65575	CXCL10	KEGG_2019_Mouse
DN	Type I diabetes mellitus	1/69	0.215208	0.374973	4.23316	6.50278	H2-Q4	KEGG_2019_Mouse
DN	Cortisol synthesis and secretion	1/69	0.215208	0.374973	4.23316	6.50278	AGT	KEGG_2019_Mouse
DN	p53 signaling pathway	1/71	0.220711	0.374973	4.1118	6.21253	CCND2	KEGG_2019_Mouse
DN	Arrhythmogenic right ventricular cardiomyopathy (ARVC)	1/72	0.223448	0.374973	4.05368	6.07476	ITGB7	KEGG_2019_Mouse
DN	Pancreatic cancer	1/75	0.231603	0.374973	3.88876	5.68821	STAT1	KEGG_2019_Mouse
DN	Pertussis	1/76	0.234302	0.374973	3.83671	5.56762	IRF8	KEGG_2019_Mouse
DN	Renin secretion	1/76	0.234302	0.374973	3.83671	5.56762	AGT	KEGG_2019_Mouse
DN	Autoimmune thyroid disease	1/78	0.239673	0.374973	3.73668	5.33777	H2-Q4	KEGG_2019_Mouse
DN	Salivary secretion	1/78	0.239673	0.374973	3.73668	5.33777	AQP5	KEGG_2019_Mouse
DN	ECM-receptor interaction	1/83	0.252939	0.389445	3.50795	4.82206	ITGB7	KEGG_2019_Mouse
DN	MicroRNAs in cancer	2/281	0.258101	0.391185	2.07158	2.80575	CCND2;MMP9	KEGG_2019_Mouse
DN	Viral myocarditis	1/87	0.263387	0.393054	3.34412	4.46149	H2-Q4	KEGG_2019_Mouse
DN	Protein digestion and absorption	1/90	0.271128	0.398476	3.23091	4.21686	ACE2	KEGG_2019_Mouse
DN	Chemical carcinogenesis	1/94	0.281325	0.407292	3.09132	3.92055	GSTM5	KEGG_2019_Mouse
DN	Prostate cancer	1/97	0.288881	0.41208	2.99426	3.7181	MMP9	KEGG_2019_Mouse
DN	Aldosterone synthesis and secretion	1/102	0.3013	0.423566	2.84531	3.41338	AGT	KEGG_2019_Mouse
DN	Amoebiasis	1/106	0.31108	0.430158	2.73637	3.19527	SERPINB9G	KEGG_2019_Mouse
DN	Insulin resistance	1/110	0.320726	0.430158	2.63542	2.99691	AGT	KEGG_2019_Mouse
DN	C-type lectin receptor signaling pathway	1/112	0.325499	0.430158	2.58767	2.90439	STAT1	KEGG_2019_Mouse
DN	Drug metabolism	1/114	0.330239	0.430158	2.54162	2.81596	GSTM5	KEGG_2019_Mouse
DN	Thyroid hormone signaling pathway	1/115	0.332597	0.430158	2.5192	2.77319	STAT1	KEGG_2019_Mouse
DN	Leukocyte transendothelial migration	1/115	0.332597	0.430158	2.5192	2.77319	MMP9	KEGG_2019_Mouse
DN	Neuroactive ligand-receptor interaction	2/348	0.34468	0.437275	1.66474	1.77318	OPRD1;AGT	KEGG_2019_Mouse
DN	Cell cycle	1/123	0.351165	0.437275	2.35305	2.46247	CCND2	KEGG_2019_Mouse
DN	Sphingolipid signaling pathway	1/124	0.35345	0.437275	2.3338	2.42719	OPRD1	KEGG_2019_Mouse
DN	PI3K-Akt signaling pathway	2/357	0.356131	0.437275	1.62179	1.67443	CCND2;ITGB7	KEGG_2019_Mouse
DN	Osteoclast differentiation	1/128	0.362511	0.439268	2.25984	2.29306	STAT1	KEGG_2019_Mouse
DN	Relaxin signaling pathway	1/131	0.369224	0.439268	2.20736	2.1993	MMP9	KEGG_2019_Mouse
DN	FoxO signaling pathway	1/132	0.371447	0.439268	2.1904	2.16926	CCND2	KEGG_2019_Mouse
DN	Estrogen signaling pathway	1/134	0.375868	0.439268	2.15724	2.1109	MMP9	KEGG_2019_Mouse
DN	Vascular smooth muscle contraction	1/140	0.388949	0.449144	2.0635	1.94857	AGT	KEGG_2019_Mouse
DN	Adrenergic signaling in cardiomyocytes	1/148	0.405971	0.46026	1.95041	1.75824	AGT	KEGG_2019_Mouse
DN	Phospholipase D signaling pathway	1/149	0.408066	0.46026	1.93713	1.7363	AGT	KEGG_2019_Mouse
DN	Cushing syndrome	1/159	0.428615	0.474673	1.81361	1.53648	AGT	KEGG_2019_Mouse
DN	Wnt signaling pathway	1/160	0.430631	0.474673	1.80211	1.51829	CCND2	KEGG_2019_Mouse
DN	Protein processing in endoplasmic reticulum	1/163	0.436637	0.475885	1.76847	1.46545	DNAJC10	KEGG_2019_Mouse
DN	Hepatocellular carcinoma	1/171	0.452348	0.484234	1.68457	1.33637	GSTM5	KEGG_2019_Mouse
DN	cGMP-PKG signaling pathway	1/172	0.454282	0.484234	1.67463	1.32135	OPRD1	KEGG_2019_Mouse
DN	Tuberculosis	1/178	0.465741	0.491053	1.61737	1.23588	STAT1	KEGG_2019_Mouse
DN	Proteoglycans in cancer	1/203	0.510989	0.532967	1.41541	0.950318	MMP9	KEGG_2019_Mouse
DN	cAMP signaling pathway	1/211	0.524654	0.541398	1.36094	0.877828	HHIP	KEGG_2019_Mouse
DN	Regulation of actin cytoskeleton	1/217	0.534655	0.545911	1.32273	0.828207	ITGB7	KEGG_2019_Mouse
DN	Endocytosis	1/269	0.61308	0.619466	1.06327	0.520216	H2-Q4	KEGG_2019_Mouse
DN	Olfactory transduction	1/1133	0.983251	0.983251	0.240667	0.00406515	OLFR56	KEGG_2019_Mouse

### Sheet: Lung_D14_UP_KEGG
Type	Term	Overlap	P.value	Adjusted.P.value	Odds.Ratio	Combined.Score	Genes	dbs
UP	Colorectal cancer	2/88	0.0212252	0.344685	9.42715	36.3187	SMAD4;EREG	KEGG_2019_Mouse
UP	Fatty acid biosynthesis	1/14	0.0351253	0.344685	30.6708	102.711	ACSBG1	KEGG_2019_Mouse
UP	Pathways in cancer	4/535	0.0471496	0.344685	3.11223	9.5061	RET;SMAD4;FLT4;F2R	KEGG_2019_Mouse
UP	PI3K-Akt signaling pathway	3/357	0.0626922	0.344685	3.45957	9.58134	FLT4;F2R;EREG	KEGG_2019_Mouse
UP	Wnt signaling pathway	2/160	0.0628528	0.344685	5.11263	14.1464	SMAD4;LGR6	KEGG_2019_Mouse
UP	Mucin type O-glycan biosynthesis	1/28	0.0690403	0.344685	14.757	39.4465	GALNT15	KEGG_2019_Mouse
UP	Cell adhesion molecules (CAMs)	2/170	0.0698628	0.344685	4.80588	12.7895	SELP;NCAM1	KEGG_2019_Mouse
UP	Axon guidance	2/180	0.0771171	0.344685	4.53359	11.617	SEMA4F;PLXNA4	KEGG_2019_Mouse
UP	Starch and sucrose metabolism	1/33	0.0808673	0.344685	12.4481	31.3064	TREH	KEGG_2019_Mouse
UP	Prion diseases	1/34	0.0832149	0.344685	12.0703	30.0107	NCAM1	KEGG_2019_Mouse
UP	Nicotinate and nicotinamide metabolism	1/36	0.0878926	0.344685	11.3794	27.6707	NMNAT2	KEGG_2019_Mouse
UP	Alanine, aspartate and glutamate metabolism	1/37	0.0902227	0.344685	11.0628	26.6112	ADSSL1	KEGG_2019_Mouse
UP	Thyroid cancer	1/37	0.0902227	0.344685	11.0628	26.6112	RET	KEGG_2019_Mouse
UP	Focal adhesion	2/199	0.0915164	0.344685	4.09241	9.78592	FLT4;PARVB	KEGG_2019_Mouse
UP	Nicotine addiction	1/40	0.0971779	0.344685	10.2103	23.8023	GABRE	KEGG_2019_Mouse
UP	Rap1 signaling pathway	2/209	0.0993902	0.344685	3.89273	8.98716	FLT4;F2R	KEGG_2019_Mouse
UP	Malaria	1/49	0.117732	0.344685	8.29208	17.7396	SELP	KEGG_2019_Mouse
UP	Fatty acid degradation	1/50	0.119988	0.344685	8.12245	17.2226	ACSBG1	KEGG_2019_Mouse
UP	Glycosaminoglycan biosynthesis	1/53	0.12672	0.344685	7.65269	15.8088	CSGALNACT1	KEGG_2019_Mouse
UP	Central carbon metabolism in cancer	1/64	0.150975	0.344685	6.31302	11.9357	RET	KEGG_2019_Mouse
UP	Type I diabetes mellitus	1/69	0.16178	0.344685	5.84735	10.6511	PTPRN	KEGG_2019_Mouse
UP	Adipocytokine signaling pathway	1/71	0.166064	0.344685	5.67971	10.1972	ACSBG1	KEGG_2019_Mouse
UP	Adherens junction	1/72	0.168199	0.344685	5.59944	9.98161	SMAD4	KEGG_2019_Mouse
UP	MAPK signaling pathway	2/294	0.172463	0.344685	2.74769	4.82927	FLT4;EREG	KEGG_2019_Mouse
UP	Pancreatic cancer	1/75	0.174569	0.344685	5.37162	9.37582	SMAD4	KEGG_2019_Mouse
UP	Chronic myeloid leukemia	1/76	0.176682	0.344685	5.29973	9.18659	SMAD4	KEGG_2019_Mouse
UP	Cardiac muscle contraction	1/78	0.180891	0.344685	5.16156	8.82554	TNNT2	KEGG_2019_Mouse
UP	ErbB signaling pathway	1/84	0.193394	0.344685	4.78699	7.86515	EREG	KEGG_2019_Mouse
UP	PPAR signaling pathway	1/85	0.195459	0.344685	4.72976	7.72087	ACSBG1	KEGG_2019_Mouse
UP	Hypertrophic cardiomyopathy (HCM)	1/86	0.19752	0.344685	4.67388	7.58065	TNNT2	KEGG_2019_Mouse
UP	Complement and coagulation cascades	1/88	0.201625	0.344685	4.56598	7.31171	F2R	KEGG_2019_Mouse
UP	Dilated cardiomyopathy (DCM)	1/90	0.20571	0.344685	4.46292	7.05717	TNNT2	KEGG_2019_Mouse
UP	Protein digestion and absorption	1/90	0.20571	0.344685	4.46292	7.05717	COL7A1	KEGG_2019_Mouse
UP	GABAergic synapse	1/90	0.20571	0.344685	4.46292	7.05717	GABRE	KEGG_2019_Mouse
UP	TGF-beta signaling pathway	1/91	0.207744	0.344685	4.41311	6.93498	SMAD4	KEGG_2019_Mouse
UP	Morphine addiction	1/92	0.209774	0.344685	4.3644	6.81599	GABRE	KEGG_2019_Mouse
UP	Staphylococcus aureus infection	1/95	0.215832	0.344685	4.22447	6.4772	SELP	KEGG_2019_Mouse
UP	Neuroactive ligand-receptor interaction	2/348	0.222475	0.344685	2.31249	3.47554	F2R;GABRE	KEGG_2019_Mouse
UP	AGE-RAGE signaling pathway in diabetic complications	1/101	0.227811	0.344685	3.9698	5.87228	SMAD4	KEGG_2019_Mouse
UP	Th17 cell differentiation	1/102	0.22979	0.344685	3.9303	5.77985	SMAD4	KEGG_2019_Mouse
UP	Cell cycle	1/123	0.270221	0.368258	3.25033	4.25311	SMAD4	KEGG_2019_Mouse
UP	Lysosome	1/124	0.272093	0.368258	3.22374	4.19606	CTSE	KEGG_2019_Mouse
UP	Platelet activation	1/125	0.273961	0.368258	3.19758	4.14013	F2R	KEGG_2019_Mouse
UP	FoxO signaling pathway	1/132	0.286904	0.368258	3.02565	3.77785	SMAD4	KEGG_2019_Mouse
UP	Purine metabolism	1/136	0.294198	0.368258	2.93541	3.59147	ADSSL1	KEGG_2019_Mouse
UP	Signaling pathways regulating pluripotency of stem cells	1/137	0.29601	0.368258	2.91368	3.54699	SMAD4	KEGG_2019_Mouse
UP	Apelin signaling pathway	1/138	0.297818	0.368258	2.89226	3.50332	SMAD4	KEGG_2019_Mouse
UP	Breast cancer	1/147	0.313883	0.368258	2.71274	3.14335	FLT4	KEGG_2019_Mouse
UP	Adrenergic signaling in cardiomyocytes	1/148	0.315645	0.368258	2.69415	3.10672	TNNT2	KEGG_2019_Mouse
UP	Phospholipase D signaling pathway	1/149	0.317403	0.368258	2.67581	3.07071	F2R	KEGG_2019_Mouse
UP	Gastric cancer	1/150	0.319157	0.368258	2.65772	3.03531	SMAD4	KEGG_2019_Mouse
UP	Retrograde endocannabinoid signaling	1/150	0.319157	0.368258	2.65772	3.03531	GABRE	KEGG_2019_Mouse
UP	Hippo signaling pathway	1/159	0.334743	0.378954	2.50519	2.74166	SMAD4	KEGG_2019_Mouse
UP	Hepatitis B	1/163	0.341557	0.379507	2.44284	2.6242	SMAD4	KEGG_2019_Mouse
UP	Hepatocellular carcinoma	1/171	0.35498	0.387251	2.32694	2.41	SMAD4	KEGG_2019_Mouse
UP	Calcium signaling pathway	1/189	0.38421	0.411654	2.10223	2.01092	F2R	KEGG_2019_Mouse
UP	cAMP signaling pathway	1/211	0.418177	0.440186	1.8799	1.639	F2R	KEGG_2019_Mouse
UP	Regulation of actin cytoskeleton	1/217	0.427117	0.441845	1.82713	1.55434	F2R	KEGG_2019_Mouse
UP	Ras signaling pathway	1/233	0.450304	0.457936	1.69974	1.35611	FLT4	KEGG_2019_Mouse
UP	Human T-cell leukemia virus 1 infection	1/245	0.467088	0.467088	1.61516	1.22952	SMAD4	KEGG_2019_Mouse

### Sheet: Lung_D14_DN_KEGG
Type	Term	Overlap	P.value	Adjusted.P.value	Odds.Ratio	Combined.Score	Genes	dbs
DN	Cytokine-cytokine receptor interaction	11/292	6.3059e-07	7.75626e-05	7.75366	110.696	CSF1;CCL20;IL1F6;TNFRSF11B;CXCL1;PPBP;CXCL3;CXCL2;CCL28;CXCL15;CXCL5	KEGG_2019_Mouse
DN	IL-17 signaling pathway	6/91	1.10025e-05	0.000423981	13.4423	153.476	CCL20;LCN2;CXCL1;CXCL3;CXCL2;CXCL5	KEGG_2019_Mouse
DN	Chemokine signaling pathway	8/197	1.33492e-05	0.000423981	8.17554	91.7627	CCL20;CXCL1;PPBP;CXCL3;CXCL2;CCL28;CXCL15;CXCL5	KEGG_2019_Mouse
DN	Ascorbate and aldarate metabolism	4/27	1.3788e-05	0.000423981	32.5956	364.8	UGT2B36;UGT2B5;RGN;UGT2A3	KEGG_2019_Mouse
DN	Porphyrin and chlorophyll metabolism	4/41	7.49856e-05	0.00184465	20.2478	192.318	HEPH;UGT2B36;UGT2B5;UGT2A3	KEGG_2019_Mouse
DN	Mineral absorption	4/44	9.92507e-05	0.00203464	18.7264	172.618	SLC34A2;HEPH;TRF;MT2	KEGG_2019_Mouse
DN	TNF signaling pathway	5/110	0.00035535	0.00624401	8.97279	71.2655	CSF1;CCL20;CXCL1;CXCL3;CXCL2	KEGG_2019_Mouse
DN	Metabolism of xenobiotics by cytochrome P450	4/66	0.000480227	0.00738349	12.0682	92.2159	UGT2B36;UGT2B5;UGT2A3;GSTM5	KEGG_2019_Mouse
DN	Pentose and glucuronate interconversions	3/34	0.000855558	0.0116926	17.9611	126.873	UGT2B36;UGT2B5;UGT2A3	KEGG_2019_Mouse
DN	Steroid hormone biosynthesis	4/89	0.00147692	0.0181661	8.79245	57.3074	UGT2B36;HSD17B2;UGT2B5;UGT2A3	KEGG_2019_Mouse
DN	Chemical carcinogenesis	4/94	0.00180632	0.0201979	8.30189	52.4386	UGT2B36;UGT2B5;UGT2A3;GSTM5	KEGG_2019_Mouse
DN	Drug metabolism	4/114	0.00363498	0.0372586	6.78559	38.1157	UGT2B36;UGT2B5;UGT2A3;GSTM5	KEGG_2019_Mouse
DN	Legionellosis	3/58	0.00400966	0.0379376	10.1113	55.8048	CXCL1;CXCL3;CXCL2	KEGG_2019_Mouse
DN	Basal cell carcinoma	3/63	0.00505901	0.044447	9.26636	48.9874	WNT5B;GLI2;WNT4	KEGG_2019_Mouse
DN	Salmonella infection	3/78	0.00913329	0.074893	7.40748	34.7842	CXCL1;CXCL3;CXCL2	KEGG_2019_Mouse
DN	ECM-receptor interaction	3/83	0.0108152	0.0791179	6.94276	31.4285	COL4A4;COL4A3;ITGA7	KEGG_2019_Mouse
DN	Rheumatoid arthritis	3/84	0.0111716	0.0791179	6.8567	30.8166	CSF1;CCL20;CXCL5	KEGG_2019_Mouse
DN	Hippo signaling pathway	4/159	0.0115782	0.0791179	4.80463	21.422	WNT5B;PPP2R2B;WNT4;GLI2	KEGG_2019_Mouse
DN	Pentose phosphate pathway	2/32	0.0133521	0.0811575	12.2593	52.9119	RGN;ALDOB	KEGG_2019_Mouse
DN	Protein digestion and absorption	3/90	0.0134522	0.0811575	6.38189	27.4971	MME;COL4A4;COL4A3	KEGG_2019_Mouse
DN	Retinol metabolism	3/91	0.0138562	0.0811575	6.30905	26.9966	UGT2B36;UGT2B5;UGT2A3	KEGG_2019_Mouse
DN	Human papillomavirus infection	6/360	0.0146247	0.0817653	3.18383	13.4518	WNT5B;PPP2R2B;COL4A4;COL4A3;ITGA7;WNT4	KEGG_2019_Mouse
DN	Fructose and mannose metabolism	2/35	0.015847	0.0847472	11.1431	46.1856	HKDC1;ALDOB	KEGG_2019_Mouse
DN	Intestinal immune network for IgA production	2/43	0.0233766	0.119805	8.96522	33.6736	PIGR;CCL28	KEGG_2019_Mouse
DN	Neomycin, kanamycin and gentamicin biosynthesis	1/5	0.0272017	0.133832	45.6101	164.401	HKDC1	KEGG_2019_Mouse
DN	Type II diabetes mellitus	2/48	0.0286888	0.13572	7.98873	28.3699	KCNJ11;HKDC1	KEGG_2019_Mouse
DN	Sphingolipid signaling pathway	3/124	0.0310807	0.14159	4.58075	15.9006	OPRD1;PPP2R2B;ADORA1	KEGG_2019_Mouse
DN	Phosphonate and phosphinate metabolism	1/6	0.0325534	0.143002	36.4862	124.961	CHPT1	KEGG_2019_Mouse
DN	PI3K-Akt signaling pathway	5/357	0.0473435	0.200802	2.64313	8.0624	CSF1;PPP2R2B;COL4A4;COL4A3;ITGA7	KEGG_2019_Mouse
DN	Glycolysis / Gluconeogenesis	2/67	0.052593	0.215631	5.64815	16.6348	HKDC1;ALDOB	KEGG_2019_Mouse
DN	Hepatitis C	3/160	0.0583825	0.22631	3.52396	10.0107	PPP2R2B;CLDN8;IFIT1BL1	KEGG_2019_Mouse
DN	Synthesis and degradation of ketone bodies	1/11	0.0588775	0.22631	18.2385	51.6569	HMGCS2	KEGG_2019_Mouse
DN	Pertussis	2/76	0.0656906	0.244847	4.95896	13.5023	HC;CXCL5	KEGG_2019_Mouse
DN	Hepatocellular carcinoma	3/171	0.0683939	0.247425	3.29139	8.82906	WNT5B;WNT4;GSTM5	KEGG_2019_Mouse
DN	Pathways in cancer	6/535	0.0749735	0.263478	2.11149	5.47008	WNT5B;COL4A4;COL4A3;WNT4;GSTM5;GLI2	KEGG_2019_Mouse
DN	Complement and coagulation cascades	2/88	0.0846207	0.289121	4.26443	10.5313	ITGAX;HC	KEGG_2019_Mouse
DN	Morphine addiction	2/92	0.0912588	0.290999	4.07407	9.75356	GABRA2;ADORA1	KEGG_2019_Mouse
DN	Small cell lung cancer	2/92	0.0912588	0.290999	4.07407	9.75356	COL4A4;COL4A3	KEGG_2019_Mouse
DN	Pantothenate and CoA biosynthesis	1/18	0.0945428	0.290999	10.7248	25.2965	VNN3	KEGG_2019_Mouse
DN	Hematopoietic cell lineage	2/94	0.0946338	0.290999	3.9851	9.39584	CSF1;MME	KEGG_2019_Mouse
DN	Focal adhesion	3/199	0.0970604	0.291181	2.81718	6.57086	COL4A4;COL4A3;ITGA7	KEGG_2019_Mouse
DN	NOD-like receptor signaling pathway	3/205	0.103752	0.298329	2.73267	6.19156	CXCL1;CXCL3;CXCL2	KEGG_2019_Mouse
DN	Melanogenesis	2/100	0.104968	0.298329	3.73998	8.4303	WNT5B;WNT4	KEGG_2019_Mouse
DN	AGE-RAGE signaling pathway in diabetic complications	2/101	0.106719	0.298329	3.70202	8.28347	COL4A4;COL4A3	KEGG_2019_Mouse
DN	HIF-1 signaling pathway	2/104	0.11202	0.304826	3.59259	7.86445	HKDC1;TRF	KEGG_2019_Mouse
DN	Amoebiasis	2/106	0.115592	0.304826	3.52315	7.60185	COL4A4;COL4A3	KEGG_2019_Mouse
DN	Kaposi sarcoma-associated herpesvirus infection	3/216	0.116478	0.304826	2.5901	5.56885	CXCL1;CXCL3;CXCL2	KEGG_2019_Mouse
DN	Terpenoid backbone biosynthesis	1/23	0.119195	0.305437	8.28524	17.6227	HMGCS2	KEGG_2019_Mouse
DN	Neuroactive ligand-receptor interaction	4/348	0.125522	0.315086	2.14414	4.44968	OPRD1;GABRA2;ADORA1;HC	KEGG_2019_Mouse
DN	Leukocyte transendothelial migration	2/115	0.132008	0.324741	3.24107	6.5628	CLDN8;THY1	KEGG_2019_Mouse
DN	Butanoate metabolism	1/27	0.138437	0.333876	7.00917	13.8595	HMGCS2	KEGG_2019_Mouse
DN	Osteoclast differentiation	2/128	0.156571	0.369816	2.90476	5.38615	CSF1;TNFRSF11B	KEGG_2019_Mouse
DN	Galactose metabolism	1/32	0.161904	0.369816	5.87718	10.7009	HKDC1	KEGG_2019_Mouse
DN	Relaxin signaling pathway	2/131	0.162358	0.369816	2.83678	5.15712	COL4A4;COL4A3	KEGG_2019_Mouse
DN	Starch and sucrose metabolism	1/33	0.166521	0.372401	5.69323	10.2059	HKDC1	KEGG_2019_Mouse
DN	Prion diseases	1/34	0.171113	0.375573	5.52043	9.74596	HC	KEGG_2019_Mouse
DN	Signaling pathways regulating pluripotency of stem cells	2/137	0.174046	0.375573	2.70988	4.73804	WNT5B;WNT4	KEGG_2019_Mouse
DN	Insulin signaling pathway	2/139	0.177972	0.375715	2.67005	4.60884	PPP1R3C;HKDC1	KEGG_2019_Mouse
DN	Renin-angiotensin system	1/36	0.180221	0.375715	5.20446	8.91821	MME	KEGG_2019_Mouse
DN	Breast cancer	2/147	0.19381	0.383983	2.52171	4.13782	WNT5B;WNT4	KEGG_2019_Mouse
DN	Ferroptosis	1/40	0.198141	0.383983	4.66972	7.55924	TRF	KEGG_2019_Mouse
DN	Glycine, serine and threonine metabolism	1/40	0.198141	0.383983	4.66972	7.55924	CHDH	KEGG_2019_Mouse
DN	Nicotine addiction	1/40	0.198141	0.383983	4.66972	7.55924	GABRA2	KEGG_2019_Mouse
DN	Gastric cancer	2/150	0.199796	0.383983	2.47022	3.97819	WNT5B;WNT4	KEGG_2019_Mouse
DN	mTOR signaling pathway	2/154	0.207812	0.386565	2.40473	3.77812	WNT5B;WNT4	KEGG_2019_Mouse
DN	Carbohydrate digestion and absorption	1/43	0.211326	0.386565	4.33552	6.73893	HKDC1	KEGG_2019_Mouse
DN	Hedgehog signaling pathway	1/44	0.215673	0.386565	4.23448	6.49565	GLI2	KEGG_2019_Mouse
DN	Cushing syndrome	2/159	0.21788	0.386565	2.32755	3.54676	WNT5B;WNT4	KEGG_2019_Mouse
DN	Wnt signaling pathway	2/160	0.219899	0.386565	2.31271	3.5028	WNT5B;WNT4	KEGG_2019_Mouse
DN	Glycosphingolipid biosynthesis	1/45	0.219996	0.386565	4.13803	6.26558	B4GALT4	KEGG_2019_Mouse
DN	Ether lipid metabolism	1/47	0.228572	0.394023	3.95772	5.84121	CHPT1	KEGG_2019_Mouse
DN	ABC transporters	1/48	0.232825	0.394023	3.87332	5.64523	ABCA8A	KEGG_2019_Mouse
DN	Tight junction	2/167	0.234073	0.394023	2.2138	3.21472	PPP2R2B;CLDN8	KEGG_2019_Mouse
DN	Amino sugar and nucleotide sugar metabolism	1/49	0.237055	0.394023	3.79243	5.45907	HKDC1	KEGG_2019_Mouse
DN	cGMP-PKG signaling pathway	2/172	0.244232	0.40054	2.14815	3.02811	OPRD1;ADORA1	KEGG_2019_Mouse
DN	Glycosaminoglycan biosynthesis	1/53	0.253743	0.403959	3.5	4.80001	B4GALT4	KEGG_2019_Mouse
DN	Tuberculosis	2/178	0.256447	0.403959	2.07428	2.82276	ITGAX;CTSS	KEGG_2019_Mouse
DN	Axon guidance	2/180	0.260522	0.403959	2.05077	2.75842	WNT5B;WNT4	KEGG_2019_Mouse
DN	Phagosome	2/180	0.260522	0.403959	2.05077	2.75842	MSR1;CTSS	KEGG_2019_Mouse
DN	Valine, leucine and isoleucine degradation	1/56	0.266022	0.403959	3.30859	4.38116	HMGCS2	KEGG_2019_Mouse
DN	Regulation of lipolysis in adipocytes	1/56	0.266022	0.403959	3.30859	4.38116	ADORA1	KEGG_2019_Mouse
DN	Ovarian steroidogenesis	1/57	0.27007	0.405105	3.24934	4.25363	HSD17B2	KEGG_2019_Mouse
DN	Central carbon metabolism in cancer	1/64	0.297795	0.436057	2.88729	3.49752	HKDC1	KEGG_2019_Mouse
DN	Glutathione metabolism	1/64	0.297795	0.436057	2.88729	3.49752	GSTM5	KEGG_2019_Mouse
DN	Proteoglycans in cancer	2/203	0.307329	0.444723	1.81399	2.14021	WNT5B;WNT4	KEGG_2019_Mouse
DN	Arrhythmogenic right ventricular cardiomyopathy (ARVC)	1/72	0.328204	0.469078	2.56093	2.85318	ITGA7	KEGG_2019_Mouse
DN	Regulation of actin cytoskeleton	2/217	0.335584	0.469078	1.69466	1.85037	ITGAX;ITGA7	KEGG_2019_Mouse
DN	Gastric acid secretion	1/74	0.3356	0.469078	2.49051	2.71923	SLC9A4	KEGG_2019_Mouse
DN	Renin secretion	1/76	0.342916	0.473917	2.42385	2.59418	ADORA1	KEGG_2019_Mouse
DN	Salivary secretion	1/78	0.350151	0.47854	2.36066	2.47725	LYZ2	KEGG_2019_Mouse
DN	Ras signaling pathway	2/233	0.367459	0.49192	1.576	1.5778	CSF1;RASAL1	KEGG_2019_Mouse
DN	PPAR signaling pathway	1/85	0.37486	0.49192	2.16317	2.12251	HMGCS2	KEGG_2019_Mouse
DN	Hypertrophic cardiomyopathy (HCM)	1/86	0.378313	0.49192	2.13761	2.07783	ITGA7	KEGG_2019_Mouse
DN	Insulin secretion	1/86	0.378313	0.49192	2.13761	2.07783	KCNJ11	KEGG_2019_Mouse
DN	Taste transduction	1/88	0.385162	0.49192	2.08826	1.99239	GABRA2	KEGG_2019_Mouse
DN	Antigen processing and presentation	1/90	0.391937	0.49192	2.04113	1.91183	CTSS	KEGG_2019_Mouse
DN	Dilated cardiomyopathy (DCM)	1/90	0.391937	0.49192	2.04113	1.91183	ITGA7	KEGG_2019_Mouse
DN	GABAergic synapse	1/90	0.391937	0.49192	2.04113	1.91183	GABRA2	KEGG_2019_Mouse
DN	Staphylococcus aureus infection	1/95	0.408551	0.505481	1.93207	1.72947	HC	KEGG_2019_Mouse
DN	mRNA surveillance pathway	1/96	0.411819	0.505481	1.91164	1.69595	PPP2R2B	KEGG_2019_Mouse
DN	Glycerophospholipid metabolism	1/97	0.41507	0.505481	1.89163	1.66332	CHPT1	KEGG_2019_Mouse
DN	Choline metabolism in cancer	1/99	0.421518	0.508301	1.85284	1.60065	CHPT1	KEGG_2019_Mouse
DN	NF-kappa B signaling pathway	1/102	0.431058	0.513529	1.79753	1.51264	CXCL2	KEGG_2019_Mouse
DN	Chagas disease (American trypanosomiasis)	1/103	0.434203	0.513529	1.77982	1.4848	PPP2R2B	KEGG_2019_Mouse
DN	Parathyroid hormone synthesis, secretion and action	1/107	0.446613	0.523175	1.71231	1.38023	SLC34A2	KEGG_2019_Mouse
DN	Insulin resistance	1/110	0.455742	0.528833	1.66493	1.30835	PPP1R3C	KEGG_2019_Mouse
DN	Thyroid hormone signaling pathway	1/115	0.470628	0.541002	1.5915	1.19949	WNT4	KEGG_2019_Mouse
DN	Lysosome	1/124	0.496413	0.565359	1.47438	1.03258	CTSS	KEGG_2019_Mouse
DN	AMPK signaling pathway	1/126	0.501972	0.566445	1.45064	0.9998	PPP2R2B	KEGG_2019_Mouse
DN	Dopaminergic synapse	1/135	0.526243	0.586041	1.35259	0.868356	PPP2R2B	KEGG_2019_Mouse
DN	Purine metabolism	1/136	0.528866	0.586041	1.34251	0.855204	GUCY2C	KEGG_2019_Mouse
DN	Apoptosis	1/141	0.541769	0.590002	1.29423	0.793257	CTSS	KEGG_2019_Mouse
DN	Systemic lupus erythematosus	1/143	0.546831	0.590002	1.27588	0.770138	HC	KEGG_2019_Mouse
DN	Fluid shear stress and atherosclerosis	1/143	0.546831	0.590002	1.27588	0.770138	GSTM5	KEGG_2019_Mouse
DN	Adrenergic signaling in cardiomyocytes	1/148	0.559246	0.59815	1.23217	0.716093	PPP2R2B	KEGG_2019_Mouse
DN	Retrograde endocannabinoid signaling	1/150	0.564117	0.598158	1.2155	0.695869	GABRA2	KEGG_2019_Mouse
DN	Protein processing in endoplasmic reticulum	1/163	0.594504	0.624991	1.11723	0.58099	DNAJC10	KEGG_2019_Mouse
DN	Cell adhesion molecules (CAMs)	1/170	0.609986	0.635833	1.07057	0.529204	CLDN8	KEGG_2019_Mouse
DN	Alzheimer disease	1/175	0.620685	0.641549	1.03954	0.495791	MME	KEGG_2019_Mouse
DN	Rap1 signaling pathway	1/209	0.686113	0.700991	0.868119	0.327032	CSF1	KEGG_2019_Mouse
DN	cAMP signaling pathway	1/211	0.689593	0.700991	0.859764	0.319535	ADORA1	KEGG_2019_Mouse
DN	MAPK signaling pathway	1/294	0.804752	0.811348	0.613614	0.13329	CSF1	KEGG_2019_Mouse
DN	Herpes simplex virus 1 infection	1/433	0.91057	0.91057	0.413226	0.0387129	HC	KEGG_2019_Mouse

### Sheet: Liv_D7_UP_HALLMARKS
Type	Term	Overlap	P.value	Adjusted.P.value	Odds.Ratio	Combined.Score	Genes	dbs
UP	Epithelial Mesenchymal Transition	65/200	2.24114e-35	1.09816e-33	9.7037	774.195	ITGB1;WIPF1;ITGB3;SERPINE1;TNC;PLOD2;PLOD1;FGF2;LOXL2;CDH6;GJA1;EFEMP2;LGALS1;CDH2;BASP1;SGCB;DPYSL3;PMEPA1;TIMP1;PRSS2;TNFRSF12A;TPM4;IGFBP4;IGFBP3;TPM1;WNT5A;APLP1;MMP3;PCOLCE;EMP3;RHOB;GREM1;SFRP4;MMP14;ADAM12;GAS1;ITGA5;PCOLCE2;HTRA1;FSTL1;FBLN2;THBS1;PTHLH;FSTL3;CALD1;GPC1;SERPINH1;FLNA;MSX1;CTHRC1;TGFB1;GADD45A;BDNF;FN1;VEGFC;INHBA;DAB2;BMP1;COL5A3;COL7A1;CALU;TGFBI;VIM;FERMT2;CRLF1	MSigDB_Hallmark_2020
UP	KRAS Signaling Up	32/200	5.4119e-09	1.32592e-07	3.70161	70.4589	SNAP25;GYPC;SATB1;ITGB2;F13A1;PLAT;PRDM1;ETS1;ADGRA2;PRKG2;SCN1B;IL33;ACE;MMD;IGFBP3;GFPT2;EMP1;INHBA;TRAF1;NGF;GNG11;ETV4;MMP10;EREG;DCBLD2;MMP11;ALDH1A3;GPRC5B;BMP2;NIN;TNNT2;TRIB2	MSigDB_Hallmark_2020
UP	Hypoxia	29/200	2.49539e-07	3.05685e-06	3.28503	49.9445	CDKN1C;TES;SDC2;SERPINE1;STC1;AK4;ENO1;ENO3;ETS1;LDHA;HAS1;GPC1;PGK1;HMOX1;TGFB3;CAVIN3;IGFBP3;CAV1;TPBG;PGF;P4HA1;P4HA2;ACKR3;S100A4;KDELR3;TGFBI;GAPDH;CHST2;TMEM45A	MSigDB_Hallmark_2020
UP	Glycolysis	29/200	2.49539e-07	3.05685e-06	3.28503	49.9445	B4GALT2;SDC2;STC1;PLOD2;AK4;ENO1;PLOD1;NOL3;CENPA;HS6ST2;CACNA1H;HS2ST1;LDHA;GPC1;NDST3;PGK1;SLC16A3;PGAM1;IGFBP3;TPBG;PKM;P4HA1;CLDN9;P4HA2;CHST1;KDELR3;TGFBI;CHST2;LHX9	MSigDB_Hallmark_2020
UP	Myogenesis	28/200	8.27779e-07	8.11224e-06	3.14991	44.1129	CHRNA1;ITGB1;AK1;MYL6B;AEBP1;LSP1;ENO3;FGF2;CACNA1H;CNN3;TNNI1;NCAM1;PDLIM7;KCNH1;KCNH2;WWTR1;TGFB1;TNNC1;IGFBP3;FST;SORBS3;REEP1;MRAS;BIN1;TNNT2;FKBP1B;ADAM12;SSPN	MSigDB_Hallmark_2020
UP	TGF-beta Signaling	12/54	1.12927e-05	9.22235e-05	5.47653	62.3851	CDKN1C;ACVR1;FKBP1A;WWTR1;BMP2;RAB31;TGFB1;SLC20A1;SERPINE1;PMEPA1;LTBP2;THBS1	MSigDB_Hallmark_2020
UP	Inflammatory Response	25/200	2.35899e-05	0.000165129	2.75527	29.3565	IFITM1;TNFAIP6;ITGB3;SERPINE1;HIF1A;PIK3R5;IL18RAP;CCL7;OLR1;HAS2;CCL2;TIMP1;SCN1B;TNFRSF9;TPBG;PCDH7;EMP3;INHBA;SELE;EREG;DCBLD2;MMP14;AXL;ITGA5;CHST2	MSigDB_Hallmark_2020
UP	IL-2/STAT5 Signaling	24/199	6.09992e-05	0.00035988	2.64235	25.6431	CDKN1C;TNFRSF9;APLP1;EMP1;TRAF1;ENO3;ETV4;CKAP4;RHOB;IGF1R;SOCS2;IL1RL1;BMP2;SOCS1;P4HA1;CASP3;NCS1;COL6A1;LRRC8C;TNFSF11;MAP6;ENPP1;SNX9;DENND5A	MSigDB_Hallmark_2020
UP	Apical Junction	24/200	6.61005e-05	0.00035988	2.6272	25.285	GAMT;KCNH2;ITGB1;NEXN;LAYN;MSN;TRAF1;SORBS3;CDH6;CNN2;MAPK11;NFASC;BMP1;CLDN9;EPB41L2;AKT3;TSPAN4;ZYX;CERCAM;EVL;FLNC;TGFBI;CDH15;CD276	MSigDB_Hallmark_2020
UP	Coagulation	18/138	0.000183952	0.000901366	2.88082	24.7775	SERPINB2;PROS1;ITGB3;SERPINE1;MMP3;HTRA1;FN1;PLAT;THBS1;MMP10;MMP11;MMP14;BMP1;CAPN2;OLR1;FYN;TIMP1;RAPGEF3	MSigDB_Hallmark_2020
UP	UV Response Dn	18/144	0.00031412	0.00135137	2.74277	22.1225	BDNF;SDC2;CAV1;ITGB3;SERPINE1;PTPRM;LTBP1;IGF1R;GJA1;DAB2;MMP16;MAP1B;DLC1;AKT3;HAS2;FYN;APBB2;PLPP3	MSigDB_Hallmark_2020
UP	Angiogenesis	8/36	0.000330948	0.00135137	5.4585	43.7419	STC1;PDGFA;OLR1;S100A4;MSX1;TIMP1;FSTL1;FGFR1	MSigDB_Hallmark_2020
UP	TNF-alpha Signaling via NF-kB	22/200	0.000452643	0.00170612	2.37609	18.2968	DUSP2;SERPINB2;TNFAIP6;GADD45A;TNFRSF9;GFPT2;SERPINE1;TNC;INHBA;TRAF1;KLF2;RHOB;SPSB1;SNN;BMP2;OLR1;PMEPA1;CCL2;ACKR3;DENND5A;PLPP3;SGK1	MSigDB_Hallmark_2020
UP	Allograft Rejection	21/200	0.00110318	0.00386113	2.25299	15.3419	IL11;DYRK3;TGFB1;GALNT1;F2R;ITGB2;INHBA;HIF1A;ETS1;IL27RA;EREG;IL18RAP;SOCS1;CCL7;FLNA;CCL2;TIMP1;APBB1;IL12RB1;BCAT1;SOCS5	MSigDB_Hallmark_2020
UP	Apoptosis	17/161	0.00296713	0.00969262	2.26213	13.166	TOP2A;TNFRSF12A;GADD45A;SATB1;SLC20A1;CAV1;F2R;EMP1;PLAT;EREG;RHOB;BMP2;CASP3;LMNA;TIMP2;HMOX1;TIMP1	MSigDB_Hallmark_2020
UP	Mitotic Spindle	19/199	0.00534957	0.0162636	2.02286	10.5811	TOP2A;FARP1;ARAP3;NDC80;CCDC88A;ANLN;TPX2;NIN;BIN1;EPB41L2;FLNA;BIRC5;KIF2C;KNTC1;KIF3C;SYNPO;WASF1;BUB1;DLGAP5	MSigDB_Hallmark_2020
UP	Estrogen Response Early	19/200	0.00564248	0.0162636	2.01158	10.4148	FARP1;IGFBP4;ARL3;TPBG;GREB1;RHOBTB3;GFRA1;GAB2;IGF1R;REEP1;AR;SLC7A5;GJA1;TUBB2B;RAB31;SYT12;PODXL;RPS6KA2;DLC1	MSigDB_Hallmark_2020
UP	Complement	18/200	0.0118044	0.0321341	1.89321	8.40448	SERPINB2;KLK1;SERPINE1;ANXA5;FN1;PLAT;PLA2G7;PIK3R5;MMP14;ZEB1;CTSL;CASP3;TIMP2;GNB4;OLR1;FYN;TIMP1;ZFPM2	MSigDB_Hallmark_2020
UP	G2-M Checkpoint	17/200	0.0233946	0.0603335	1.77636	6.67066	TOP2A;TGFB1;SUV39H1;HMGA1;HIF1A;CENPA;NDC80;CKS1B;TPX2;SLC7A5;CDC45;PBK;TACC3;E2F1;BIRC5;KIF2C;BUB1	MSigDB_Hallmark_2020
UP	mTORC1 Signaling	16/200	0.0438504	0.107433	1.661	5.19391	TES;ITGB2;STC1;PLOD2;AK4;ENO1;MLLT11;SLC7A5;LDHA;P4HA1;SERPINH1;PGK1;NUPR1;BCAT1;GAPDH;BUB1	MSigDB_Hallmark_2020
UP	IL-6/JAK/STAT3 Signaling	8/87	0.0695088	0.162187	1.92946	5.14451	SOCS1;TGFB1;TNFRSF12A;CCL7;ITGB3;HMOX1;IL12RB1;PIK3R5	MSigDB_Hallmark_2020
UP	p53 Pathway	15/200	0.0776095	0.172858	1.54712	3.95454	CSRNP2;TGFB1;GADD45A;F2R;AK1;PDGFA;TM4SF1;PROCR;BMP2;SOCS1;TNNI1;HMOX1;S100A4;NUPR1;RAD9A	MSigDB_Hallmark_2020
UP	UV Response Up	12/158	0.0989898	0.210891	1.5668	3.62359	KCNH2;CDKN1C;BMP2;MMP14;DLG4;CASP3;PLCL1;SHOX2;HMOX1;MSX1;SLC25A4;RHOB	MSigDB_Hallmark_2020
UP	Estrogen Response Late	14/200	0.129506	0.264407	1.43468	2.93254	TOP2A;FARP1;DUSP2;IGFBP4;TNNC1;ARL3;CAV1;TPBG;SLC7A5;RAB31;RPS6KA2;GPER1;SLC29A1;SGK1	MSigDB_Hallmark_2020
UP	KRAS Signaling Dn	12/200	0.300795	0.589558	1.21406	1.45848	GAMT;SNN;TCF7L1;SERPINB2;KLHDC8A;NPY4R;PLAG1;SHOX2;YPEL1;SYNPO;SGK1;CHST2	MSigDB_Hallmark_2020
UP	Unfolded Protein Response	7/113	0.336929	0.634982	1.25518	1.36549	SLC7A5;FKBP14;DNAJA4;CCL2;WIPI1;KDELR3;CKS1B	MSigDB_Hallmark_2020
UP	Apical Surface	3/44	0.379277	0.688317	1.38995	1.34754	GAS1;MDGA1;DCBLD2	MSigDB_Hallmark_2020
UP	E2F Targets	11/200	0.418188	0.731829	1.10582	0.964081	TOP2A;SUV39H1;TACC3;HMGA1;BIRC5;KIF2C;TRIP13;DLGAP5;ASF1B;CKS1B;E2F8	MSigDB_Hallmark_2020
UP	Cholesterol Homeostasis	4/74	0.510647	0.862818	1.08491	0.729143	TNFRSF12A;ANXA5;GPX8;ANTXR2	MSigDB_Hallmark_2020
UP	Hedgehog Signaling	2/36	0.544027	0.888578	1.1167	0.679801	NRP2;DPYSL2	MSigDB_Hallmark_2020
UP	Pperoxisome	5/104	0.600471	0.921436	0.958379	0.488813	TOP2A;CRABP2;DLG4;CRABP1;SLC25A4	MSigDB_Hallmark_2020
UP	Pancreas Beta Cells	2/40	0.601754	0.921436	0.998946	0.507371	AKT3;SYT13	MSigDB_Hallmark_2020
UP	heme Metabolism	9/200	0.675252	0.999613	0.893388	0.350806	GYPC;P4HA2;ACSL6;MBOAT2;TMCC2;HAGH;ANK1;OSBP2;ADD2	MSigDB_Hallmark_2020
UP	Reactive Oxygen Species Pathway	2/49	0.71102	0.999613	0.807275	0.275325	CDKN2D;LSP1	MSigDB_Hallmark_2020
UP	Androgen Response	4/100	0.743568	0.999613	0.789995	0.234071	ALDH1A3;PMEPA1;LIFR;SGK1	MSigDB_Hallmark_2020
UP	Xenobiotic Metabolism	8/200	0.78895	0.999613	0.789149	0.18707	SLC12A4;IGFBP4;DDAH2;PROS1;SERPINE1;HMOX1;AOX1;BCAT1	MSigDB_Hallmark_2020
UP	Notch Signaling	1/32	0.806866	0.999613	0.611871	0.131306	WNT5A	MSigDB_Hallmark_2020
UP	Spermatogenesis	5/135	0.811679	0.999613	0.728645	0.152032	ACE;GSG1;NAA11;KIF2C;BUB1	MSigDB_Hallmark_2020
UP	Protein Secretion	3/96	0.865263	0.999613	0.611093	0.0884381	SCRN1;BNIP3;SSPN	MSigDB_Hallmark_2020
UP	Adipogenesis	7/200	0.87812	0.999613	0.6862	0.0891871	FZD4;GADD45A;CAVIN2;RAB34;SSPN;LIFR;ESYT1	MSigDB_Hallmark_2020
UP	Interferon Gamma Response	7/200	0.87812	0.999613	0.6862	0.0891871	SOCS1;TNFAIP6;CCL7;CASP3;SSPN;CCL2;HIF1A	MSigDB_Hallmark_2020
UP	Myc Targets V2	1/58	0.949329	0.999613	0.332316	0.0172805	DUSP2	MSigDB_Hallmark_2020
UP	Interferon Alpha Response	2/97	0.958354	0.999613	0.398377	0.0169464	PROCR;IFITM1	MSigDB_Hallmark_2020
UP	Fatty Acid Metabolism	4/158	0.959171	0.999613	0.490953	0.0204659	LDHA;LGALS1;GAD2;ENO3	MSigDB_Hallmark_2020
UP	PI3K/AKT/mTOR Signaling	2/105	0.970527	0.999613	0.36728	0.0109874	E2F1;NGF	MSigDB_Hallmark_2020
UP	Bile Acid Metabolism	2/112	0.978299	0.999613	0.34378	0.00754249	AR;SLC29A1	MSigDB_Hallmark_2020
UP	DNA Repair	2/150	0.996063	0.999613	0.254998	0.00100588	AK1;CCNO	MSigDB_Hallmark_2020
UP	Myc Targets V1	3/200	0.997759	0.999613	0.286899	0.000643603	LDHA;CDC45;PGK1	MSigDB_Hallmark_2020
UP	Oxidative Phosphorylation	2/200	0.999613	0.999613	0.190099	7.34982e-05	LDHA;SLC25A4	MSigDB_Hallmark_2020

### Sheet: Liv_D7_DN_HALLMARKS
Type	Term	Overlap	P.value	Adjusted.P.value	Odds.Ratio	Combined.Score	Genes	dbs
DN	Interferon Alpha Response	25/97	3.48529e-07	6.84078e-06	3.78354	56.2595	RTP4;SAMD9L;UBA7;IFI30;DDX60;IFIH1;DHX58;CCRL2;EPSTI1;CASP1;TRIM25;GBP4;BATF2;CD74;RSAD2;MX1;TAP1;IFI44;PARP14;PSMB9;SELL;LPAR6;IRF7;CMPK2;TXNIP	MSigDB_Hallmark_2020
DN	Estrogen Response Early	39/200	7.27743e-07	6.84078e-06	2.64883	37.4367	KCNK5;TMPRSS3;WWC1;HSPB8;ASB13;ABAT;CELSR1;ADD3;AQP3;CELSR2;TOB1;RAPGEFL1;PAPSS2;THSD4;MUC1;FAM102A;DEPTOR;STC2;TBC1D30;SFN;MREG;SLC37A1;BCL11B;KAZN;TTC39A;OVOL2;TIAM1;MLPH;ELF3;ESRP2;KRT15;CLDN7;SCNN1A;TFF3;PPIF;TFF1;MAPT;RAB17;TJP3	MSigDB_Hallmark_2020
DN	Estrogen Response Late	39/200	7.27743e-07	6.84078e-06	2.64883	37.4367	KCNK5;ST6GALNAC2;TMPRSS3;HSPB8;ADD3;CELSR2;TOB1;RAPGEFL1;PAPSS2;ZFP36;FAM102A;TRIM29;CDH1;PERP;AGR2;SFN;HMGCS2;CHST8;ST14;HOMER2;DCXR;SORD;OVOL2;MAPK13;TIAM1;TH;ACOX2;SCNN1A;TFF3;PPIF;PDCD4;TFF1;PTPN6;MAPT;PKP3;FGFR3;TJP3;LLGL2;LTF	MSigDB_Hallmark_2020
DN	Interferon Gamma Response	39/200	7.27743e-07	6.84078e-06	2.64883	37.4367	RTP4;SAMD9L;CIITA;CFH;FGL2;NLRC5;IFIT1;IFI30;DDX60;ICAM1;IFIH1;DHX58;CASP4;TNFSF10;EPSTI1;CASP1;TRIM25;METTL7B;GBP4;IL15RA;BATF2;CD74;RSAD2;AUTS2;MX2;MX1;IFI44;TAP1;PARP14;PSMB9;OAS2;OAS3;PELI1;IRF7;TXNIP;CMPK2;IRF5;PTPN6;CFB	MSigDB_Hallmark_2020
DN	Inflammatory Response	39/200	7.27743e-07	6.84078e-06	2.64883	37.4367	RTP4;BTG2;CSF3R;HPN;PTAFR;C5AR1;ADM;NOD2;ACVR1B;ICAM1;HRH1;GNA15;RGS1;CCRL2;TNFSF10;NLRP3;FFAR2;CD14;ROS1;SCARF1;CD55;ABCA1;IL15RA;EDN1;FZD5;SEMA4D;TNFSF15;IL18;F3;TLR1;IL1A;RNF144B;SELL;ADORA2B;MEP1A;IRF7;MXD1;TLR3;TLR2	MSigDB_Hallmark_2020
DN	p53 Pathway	34/200	7.28353e-05	0.000570543	2.23233	21.2681	CEBPA;BTG2;ABAT;IFI30;ACVR1B;SAT1;TOB1;DRAM1;PERP;KIF13B;CASP1;SFN;EPS8L2;CTSF;JAG2;PLK3;ST14;GPX2;VDR;FUCA1;ZBTB16;DCXR;EPHX1;OSGIN1;TAP1;SERPINB5;DDB2;IL1A;KRT17;MAPKAPK3;TXNIP;COQ8A;MXD1;ATF3	MSigDB_Hallmark_2020
DN	KRAS Signaling Dn	32/200	0.000364356	0.00244639	2.07329	16.415	BTG2;THRB;SERPINA10;LYPD3;TFCP2L1;CELSR2;TGM1;HSD11B2;SLC16A7;SPTBN2;EDN1;EDN2;KRT4;RSAD2;ZBTB16;MX1;HNF1A;KRT5;DLK2;CLDN8;KRT15;SELENOP;SIDT1;TFF2;PKP1;COQ8A;RGS11;CPEB3;CDH16;GPRC5C;FGFR3;SLC29A3	MSigDB_Hallmark_2020
DN	Xenobiotic Metabolism	31/200	0.000773486	0.00454423	1.9953	14.2956	CRP;ITIH4;ALAS1;ACSM1;SLC22A1;SPINT2;ADH7;PAPSS2;ETS2;RAP1GAP;HSD17B2;PDK4;APOE;CD36;HGFAC;ABCC3;CBR1;NQO1;ABCC2;ENTPD5;DCXR;EPHX1;CYP27A1;ALDH3A1;GCLC;VNN1;ACOX2;GSTA3;CYP2S1;FBP1;CFB	MSigDB_Hallmark_2020
DN	Bile Acid Metabolism	20/112	0.00112129	0.00585564	2.35918	16.0265	ABCA1;ABCG8;PHYH;ACSL1;EPHX2;DIO1;NR1I2;PIPOX;BBOX1;TFCP2L1;BMP6;NR3C2;CYP27A1;CH25H;SULT1B1;TTR;SOAT2;SLC22A18;ALDH1A1;GCLM	MSigDB_Hallmark_2020
DN	Coagulation	23/138	0.00132306	0.0062184	2.17158	14.3928	FGA;MMP7;CFH;VWF;CFI;HPN;PLEK;MST1;APOC3;F3;CPN1;C3;DPP4;ACOX2;MEP1A;MMP15;APOC1;RGN;CTSH;ANG;HMGCS2;CFB;PF4	MSigDB_Hallmark_2020
DN	Apical Junction	30/200	0.00158454	0.00677031	1.91832	12.3683	COL17A1;GRB7;WNK4;PARD6G;TNFRSF11B;ADRA1B;GNAI1;ICAM1;CDH3;CDH1;NRAP;RAC2;MPZL2;VWF;NEGR1;SHROOM2;RHOF;MAPK13;CLDN11;CLDN4;PTPRC;PPP2R2C;CLDN8;CLDN7;CLDN18;NECTIN4;NECTIN2;CRB3;DSC3;NECTIN1	MSigDB_Hallmark_2020
DN	Hedgehog Signaling	8/36	0.00933868	0.0365765	3.08943	14.4387	ACHE;SHH;ADGRG1;PTCH1;GLI1;CELSR1;L1CAM;ETS2	MSigDB_Hallmark_2020
DN	Wnt-beta Catenin Signaling	8/42	0.023204	0.0838913	2.5434	9.57193	JAG2;FRAT1;WNT5B;NOTCH4;PTCH1;HDAC11;DLL1;GNAI1	MSigDB_Hallmark_2020
DN	TNF-alpha Signaling via NF-kB	25/200	0.0327489	0.109943	1.54786	5.29196	BTG2;CD83;PLEK;IRS2;TNF;SAT1;SLC2A6;ETS2;ICAM1;IFIH1;ZFP36;DRAM1;CCRL2;SLC16A6;ABCA1;IL15RA;EDN1;IL18;TAP1;F3;IL1A;NR4A1;MXD1;ATF3;TLR2	MSigDB_Hallmark_2020
DN	Apical Surface	7/44	0.0756636	0.227558	2.04349	5.27518	PKHD1;ATP8B1;RTN4RL1;SHROOM2;MAL;LYPD3;SLC2A4	MSigDB_Hallmark_2020
DN	Fatty Acid Metabolism	19/158	0.0774667	0.227558	1.47869	3.78234	AOC3;CBR1;ACSM3;HPGD;ACSL1;EPHX1;ADH7;ALDH3A1;VNN1;EHHADH;GPD1;ALDH1A1;REEP6;HMGCS2;CD36;PPARA;ACSS1;GLUL;CBR3	MSigDB_Hallmark_2020
DN	Apoptosis	19/161	0.0893891	0.247135	1.44721	3.49465	BTG2;RNASEL;IFNGR1;BIK;IL18;TAP1;TNF;SAT1;IL1A;AIFM3;GNA15;ERBB3;CASP4;TNFSF10;CASP1;PDCD4;TXNIP;CD14;ATF3	MSigDB_Hallmark_2020
DN	Pancreas Beta Cells	6/40	0.119571	0.282618	1.9053	4.04656	DPP4;CHGA;PKLR;ABCC8;VDR;HNF1A	MSigDB_Hallmark_2020
DN	Hypoxia	22/200	0.126276	0.282618	1.33654	2.76569	EDN2;PKLR;ADM;IRS2;AMPD3;F3;HS3ST1;SELENBP1;ZFP36;EFNA3;PPP1R3C;ADORA2B;STC2;STBD1;RRAGD;PKP1;ALDOB;PCK1;B4GALNT2;PPARGC1A;FBP1;ATF3	MSigDB_Hallmark_2020
DN	Complement	22/200	0.126276	0.282618	1.33654	2.76569	CPM;CFH;GCA;NOTCH4;PLEK;F3;CTSS;PSMB9;C3;DPP4;GNGT2;MMP15;CASP4;APOC1;CASP1;IRF7;CTSH;ANG;CD36;CFB;CD55;LTF	MSigDB_Hallmark_2020
DN	Allograft Rejection	22/200	0.126276	0.282618	1.33654	2.76569	ACHE;CD74;SPI1;IFNGR1;NCF4;IL18;TAP1;ITGAL;TNF;CTSS;ICAM1;TLR1;FGR;CD79A;PTPRC;IRF7;NLRP3;PTPN6;LTB;TLR3;TLR2;PF4	MSigDB_Hallmark_2020
DN	Androgen Response	12/100	0.140323	0.29978	1.47315	2.89298	ABCC4;HPGD;HOMER2;MAK;SELENOP;MAP7;SORD;TMPRSS2;HSD17B14;IQGAP2;SAT1;SPDEF	MSigDB_Hallmark_2020
DN	IL-2/STAT5 Signaling	21/199	0.176739	0.350996	1.27503	2.20973	PRKCH;CD83;IFNGR1;PTCH1;FGL2;PTH1R;CD79B;TIAM1;MUC1;CDCP1;SELL;PLAGL1;RRAGD;TNFSF10;TNFRSF8;GALM;LTB;IRF6;MXD1;SMPDL3A;GBP4	MSigDB_Hallmark_2020
DN	Glycolysis	21/200	0.182659	0.350996	1.26784	2.15549	PYGB;GAL3ST1;SLC35A3;BIK;GPR87;GFPT1;IRS2;EFNA3;GCLC;CLDN3;ELF3;ADORA2B;STC2;RRAGD;TFF3;ANG;ALDOB;CHST4;DSC2;FBP2;B4GALT4	MSigDB_Hallmark_2020
DN	Angiogenesis	5/36	0.1867	0.350996	1.74066	2.92126	JAG2;SLCO2A1;LPL;PGLYRP1;PF4	MSigDB_Hallmark_2020
DN	IL-6/JAK/STAT3 Signaling	10/87	0.202093	0.365322	1.40218	2.24213	IL15RA;CSF3R;IFNGR1;CD36;LTB;CD14;ACVR1B;TNF;TLR2;PF4	MSigDB_Hallmark_2020
DN	Adipogenesis	20/200	0.253704	0.433335	1.19997	1.64587	ABCA1;ORM1;PHYH;IFNGR1;APLP2;EPHX2;HSPB8;LPL;CHCHD10;CMBL;TOB1;SLC5A6;SULT1A1;C3;UCP2;PDCD4;ITGA7;APOE;CD36;REEP6	MSigDB_Hallmark_2020
DN	UV Response Up	16/158	0.266717	0.433335	1.21653	1.60772	BTG2;ALAS1;CHKA;EPHX1;TAP1;RAB27A;CCK;AQP3;ICAM1;SULT1A1;PTPRD;NR4A1;DNAJB1;EPCAM;PPIF;ATF3	MSigDB_Hallmark_2020
DN	Pperoxisome	11/104	0.267377	0.433335	1.27668	1.68406	HSD11B2;TTR;ACSL1;ABCC8;EPHX2;EHHADH;DIO1;ALB;ALDH1A1;NR1I2;ABCB9	MSigDB_Hallmark_2020
DN	Notch Signaling	4/32	0.286548	0.44085	1.54107	1.9261	FZD5;DTX1;ARRB1;DLL1	MSigDB_Hallmark_2020
DN	Cholesterol Homeostasis	8/74	0.290774	0.44085	1.30794	1.61559	ACSS2;CHKA;CBS;ANXA13;LPL;MAL2;ATF3;GNAI1	MSigDB_Hallmark_2020
DN	Reactive Oxygen Species Pathway	5/49	0.403717	0.59296	1.2255	1.11158	NQO1;GCLC;MGST1;MBP;GCLM	MSigDB_Hallmark_2020
DN	KRAS Signaling Up	18/200	0.433845	0.617901	1.06672	0.890783	PIGR;ADAMDEC1;CFH;PEG3;FUCA1;LAPTM5;USH1C;ANXA10;PPBP;CTSS;GPNMB;CFHR2;HKDC1;MAP7;EPHB2;TSPAN1;CFB;MPZL2	MSigDB_Hallmark_2020
DN	Myogenesis	15/200	0.729425	0.999973	0.872814	0.275372	MYOM1;ACHE;NQO1;VIPR1;ACSL1;DAPK2;HSPB8;PPP1R3C;ERBB3;STC2;ITGA7;TNNI2;MYH11;CD36;SPDEF	MSigDB_Hallmark_2020
DN	heme Metabolism	14/200	0.810753	0.999973	0.809721	0.169873	SLC22A4;BTG2;PDZK1IP1;AQP3;RAP1GAP;C3;SELENBP1;BCAM;ALDH6A1;GCLC;SLC6A9;UCP2;ACP5;GCLM	MSigDB_Hallmark_2020
DN	PI3K/AKT/mTOR Signaling	5/105	0.949883	0.999973	0.537566	0.02764	VAV3;TIAM1;PRKAA2;RPS6KA1;SFN	MSigDB_Hallmark_2020
DN	UV Response Dn	6/144	0.985908	0.999973	0.466749	0.00662418	EFEMP1;IGFBP5;ADORA2B;SLC22A18;ADD3;F3	MSigDB_Hallmark_2020
DN	Protein Secretion	3/96	0.990289	0.999973	0.346541	0.00338178	ARFGEF1;ABCA1;SH3GL2	MSigDB_Hallmark_2020
DN	TGF-beta Signaling	1/54	0.991748	0.999973	0.2029	0.00168117	CDH1	MSigDB_Hallmark_2020
DN	Myc Targets V2	1/58	0.994219	0.999973	0.18862	0.00109361	SORD	MSigDB_Hallmark_2020
DN	Mitotic Spindle	8/199	0.995749	0.999973	0.448861	0.00191223	ARFGEF1;PREX1;TIAM1;SHROOM2;RHOF;ARHGAP27;RAPGEF5;ARHGAP4	MSigDB_Hallmark_2020
DN	mTORC1 Signaling	8/200	0.995981	0.999973	0.446499	0.00179798	BTG2;GCLC;IGFBP5;FGL2;SORD;IFI30;ADD3;CORO1A	MSigDB_Hallmark_2020
DN	DNA Repair	5/150	0.996674	0.999973	0.369819	0.00123225	BCAM;AGO4;CMPK2;STX3;DDB2	MSigDB_Hallmark_2020
DN	Unfolded Protein Response	3/113	0.997133	0.999973	0.292711	0.000840454	STC2;IFIT1;ATF3	MSigDB_Hallmark_2020
DN	Spermatogenesis	3/135	0.999439	0.999973	0.243631	0.000136752	MEP1B;MAP7;CFTR	MSigDB_Hallmark_2020
DN	Oxidative Phosphorylation	5/200	0.999884	0.999973	0.274236	3.18595e-05	ALDH6A1;PHYH;ALAS1;PDK4;ATP1B1	MSigDB_Hallmark_2020
DN	Epithelial Mesenchymal Transition	4/200	0.999973	0.999973	0.218129	5.84558e-06	FUCA1;GPX7;TNFRSF11B;SAT1	MSigDB_Hallmark_2020

### Sheet: Liv_D14_UP_HALLMARKS
Type	Term	Overlap	P.value	Adjusted.P.value	Odds.Ratio	Combined.Score	Genes	dbs
UP	Epithelial Mesenchymal Transition	25/200	1.30565e-19	4.30865e-18	14.7444	641.12	PCOLCE2;WIPF1;ITGB3;SERPINE1;HTRA1;PLOD2;FBLN2;FSTL3;GJA1;LGALS1;CALD1;DPYSL3;TIMP1;EDIL3;BDNF;FN1;INHBA;GEM;BMP1;LOX;COL7A1;ADAM12;TGFBI;ITGA5;VIM	MSigDB_Hallmark_2020
UP	Inflammatory Response	11/200	1.12905e-05	0.000186294	5.59073	63.687	IL10;IFITM1;TNFAIP6;AXL;ITGB3;SERPINE1;OLR1;HAS2;TIMP1;INHBA;ITGA5	MSigDB_Hallmark_2020
UP	Coagulation	9/138	1.87527e-05	0.00020628	6.65703	72.4563	BMP1;ITGB3;SERPINE1;HTRA1;FN1;OLR1;TIMP1;CTSE;DUSP14	MSigDB_Hallmark_2020
UP	UV Response Dn	8/144	0.000168622	0.00139113	5.58369	48.5103	GJA1;BDNF;CAV1;ITGB3;SERPINE1;HAS2;TFPI;LTBP1	MSigDB_Hallmark_2020
UP	TNF-alpha Signaling via NF-kB	9/200	0.000324677	0.00214287	4.48193	36.0019	SPSB1;SNN;TNFAIP6;SERPINE1;OLR1;ACKR3;INHBA;GEM;KLF2	MSigDB_Hallmark_2020
UP	Angiogenesis	4/36	0.000584103	0.00321257	11.702	87.1266	OLR1;S100A4;TIMP1;FGFR1	MSigDB_Hallmark_2020
UP	Hypoxia	7/200	0.0060042	0.0247673	3.4163	17.4754	LOX;CAV1;SERPINE1;ACKR3;S100A4;TGFBI;ENO3	MSigDB_Hallmark_2020
UP	Myogenesis	7/200	0.0060042	0.0247673	3.4163	17.4754	CHRNA1;WWTR1;TNNT2;ADAM12;TNNI1;NCAM1;ENO3	MSigDB_Hallmark_2020
UP	Complement	6/200	0.021298	0.0780927	2.89908	11.159	SERPINE1;FN1;GNB4;OLR1;TIMP1;PLA2G7	MSigDB_Hallmark_2020
UP	IL-2/STAT5 Signaling	5/199	0.0641012	0.165504	2.40439	6.60557	IL10;IL1RL1;TNFSF11;MAP6;ENO3	MSigDB_Hallmark_2020
UP	Apical Junction	5/200	0.0651987	0.165504	2.39194	6.53076	BMP1;LAYN;MSN;FLNC;TGFBI	MSigDB_Hallmark_2020
UP	Allograft Rejection	5/200	0.0651987	0.165504	2.39194	6.53076	IL10;IL11;F2R;TIMP1;INHBA	MSigDB_Hallmark_2020
UP	KRAS Signaling Up	5/200	0.0651987	0.165504	2.39194	6.53076	TNNT2;PRKG2;INHBA;TFPI;GNG11	MSigDB_Hallmark_2020
UP	TGF-beta Signaling	2/54	0.114589	0.270104	3.5632	7.71932	WWTR1;SERPINE1	MSigDB_Hallmark_2020
UP	Estrogen Response Late	4/200	0.169176	0.310156	1.89467	3.36648	CAV1;KRT13;TPSAB1;CXCL14	MSigDB_Hallmark_2020
UP	Glycolysis	4/200	0.169176	0.310156	1.89467	3.36648	NDST3;CHST1;PLOD2;TGFBI	MSigDB_Hallmark_2020
UP	p53 Pathway	4/200	0.169176	0.310156	1.89467	3.36648	PROCR;F2R;TNNI1;S100A4	MSigDB_Hallmark_2020
UP	KRAS Signaling Dn	4/200	0.169176	0.310156	1.89467	3.36648	SNN;KLHDC8A;PLAG1;KRT13	MSigDB_Hallmark_2020
UP	Fatty Acid Metabolism	3/158	0.241616	0.412864	1.79215	2.54558	LGALS1;GAD2;ENO3	MSigDB_Hallmark_2020
UP	Apoptosis	3/161	0.250221	0.412864	1.75785	2.43535	CAV1;F2R;TIMP1	MSigDB_Hallmark_2020
UP	Interferon Alpha Response	2/97	0.280072	0.440114	1.94613	2.47686	PROCR;IFITM1	MSigDB_Hallmark_2020
UP	Hedgehog Signaling	1/36	0.322562	0.483843	2.63685	2.98349	NRP2	MSigDB_Hallmark_2020
UP	Pancreas Beta Cells	1/40	0.351278	0.50085	2.36592	2.47517	SYT13	MSigDB_Hallmark_2020
UP	Estrogen Response Early	3/200	0.364254	0.50085	1.40705	1.42098	GJA1;KRT13;GFRA1	MSigDB_Hallmark_2020
UP	Cholesterol Homeostasis	1/74	0.551244	0.723804	1.26181	0.751506	GPX8	MSigDB_Hallmark_2020
UP	IL-6/JAK/STAT3 Signaling	1/87	0.610289	0.723804	1.07037	0.528571	ITGB3	MSigDB_Hallmark_2020
UP	mTORC1 Signaling	2/200	0.636071	0.723804	0.928866	0.420262	RRM2;PLOD2	MSigDB_Hallmark_2020
UP	Xenobiotic Metabolism	2/200	0.636071	0.723804	0.928866	0.420262	SERPINE1;AOX1	MSigDB_Hallmark_2020
UP	heme Metabolism	2/200	0.636071	0.723804	0.928866	0.420262	CTSE;ADD2	MSigDB_Hallmark_2020
UP	Unfolded Protein Response	1/113	0.706176	0.776794	0.820803	0.28555	DNAJA4	MSigDB_Hallmark_2020
UP	Mitotic Spindle	1/199	0.884859	0.886109	0.462263	0.0565473	ANLN	MSigDB_Hallmark_2020
UP	Interferon Gamma Response	1/200	0.886109	0.886109	0.459916	0.055611	TNFAIP6	MSigDB_Hallmark_2020
UP	E2F Targets	1/200	0.886109	0.886109	0.459916	0.055611	RRM2	MSigDB_Hallmark_2020

### Sheet: Liv_D14_DN_HALLMARKS
Type	Term	Overlap	P.value	Adjusted.P.value	Odds.Ratio	Combined.Score	Genes	dbs
DN	Epithelial Mesenchymal Transition	25/200	1.30565e-19	4.30865e-18	14.7444	641.12	PCOLCE2;WIPF1;ITGB3;SERPINE1;HTRA1;PLOD2;FBLN2;FSTL3;GJA1;LGALS1;CALD1;DPYSL3;TIMP1;EDIL3;BDNF;FN1;INHBA;GEM;BMP1;LOX;COL7A1;ADAM12;TGFBI;ITGA5;VIM	MSigDB_Hallmark_2020
DN	Inflammatory Response	11/200	1.12905e-05	0.000186294	5.59073	63.687	IL10;IFITM1;TNFAIP6;AXL;ITGB3;SERPINE1;OLR1;HAS2;TIMP1;INHBA;ITGA5	MSigDB_Hallmark_2020
DN	Coagulation	9/138	1.87527e-05	0.00020628	6.65703	72.4563	BMP1;ITGB3;SERPINE1;HTRA1;FN1;OLR1;TIMP1;CTSE;DUSP14	MSigDB_Hallmark_2020
DN	UV Response Dn	8/144	0.000168622	0.00139113	5.58369	48.5103	GJA1;BDNF;CAV1;ITGB3;SERPINE1;HAS2;TFPI;LTBP1	MSigDB_Hallmark_2020
DN	TNF-alpha Signaling via NF-kB	9/200	0.000324677	0.00214287	4.48193	36.0019	SPSB1;SNN;TNFAIP6;SERPINE1;OLR1;ACKR3;INHBA;GEM;KLF2	MSigDB_Hallmark_2020
DN	Angiogenesis	4/36	0.000584103	0.00321257	11.702	87.1266	OLR1;S100A4;TIMP1;FGFR1	MSigDB_Hallmark_2020
DN	Hypoxia	7/200	0.0060042	0.0247673	3.4163	17.4754	LOX;CAV1;SERPINE1;ACKR3;S100A4;TGFBI;ENO3	MSigDB_Hallmark_2020
DN	Myogenesis	7/200	0.0060042	0.0247673	3.4163	17.4754	CHRNA1;WWTR1;TNNT2;ADAM12;TNNI1;NCAM1;ENO3	MSigDB_Hallmark_2020
DN	Complement	6/200	0.021298	0.0780927	2.89908	11.159	SERPINE1;FN1;GNB4;OLR1;TIMP1;PLA2G7	MSigDB_Hallmark_2020
DN	IL-2/STAT5 Signaling	5/199	0.0641012	0.165504	2.40439	6.60557	IL10;IL1RL1;TNFSF11;MAP6;ENO3	MSigDB_Hallmark_2020
DN	Apical Junction	5/200	0.0651987	0.165504	2.39194	6.53076	BMP1;LAYN;MSN;FLNC;TGFBI	MSigDB_Hallmark_2020
DN	Allograft Rejection	5/200	0.0651987	0.165504	2.39194	6.53076	IL10;IL11;F2R;TIMP1;INHBA	MSigDB_Hallmark_2020
DN	KRAS Signaling Up	5/200	0.0651987	0.165504	2.39194	6.53076	TNNT2;PRKG2;INHBA;TFPI;GNG11	MSigDB_Hallmark_2020
DN	TGF-beta Signaling	2/54	0.114589	0.270104	3.5632	7.71932	WWTR1;SERPINE1	MSigDB_Hallmark_2020
DN	Estrogen Response Late	4/200	0.169176	0.310156	1.89467	3.36648	CAV1;KRT13;TPSAB1;CXCL14	MSigDB_Hallmark_2020
DN	Glycolysis	4/200	0.169176	0.310156	1.89467	3.36648	NDST3;CHST1;PLOD2;TGFBI	MSigDB_Hallmark_2020
DN	p53 Pathway	4/200	0.169176	0.310156	1.89467	3.36648	PROCR;F2R;TNNI1;S100A4	MSigDB_Hallmark_2020
DN	KRAS Signaling Dn	4/200	0.169176	0.310156	1.89467	3.36648	SNN;KLHDC8A;PLAG1;KRT13	MSigDB_Hallmark_2020
DN	Fatty Acid Metabolism	3/158	0.241616	0.412864	1.79215	2.54558	LGALS1;GAD2;ENO3	MSigDB_Hallmark_2020
DN	Apoptosis	3/161	0.250221	0.412864	1.75785	2.43535	CAV1;F2R;TIMP1	MSigDB_Hallmark_2020
DN	Interferon Alpha Response	2/97	0.280072	0.440114	1.94613	2.47686	PROCR;IFITM1	MSigDB_Hallmark_2020
DN	Hedgehog Signaling	1/36	0.322562	0.483843	2.63685	2.98349	NRP2	MSigDB_Hallmark_2020
DN	Pancreas Beta Cells	1/40	0.351278	0.50085	2.36592	2.47517	SYT13	MSigDB_Hallmark_2020
DN	Estrogen Response Early	3/200	0.364254	0.50085	1.40705	1.42098	GJA1;KRT13;GFRA1	MSigDB_Hallmark_2020
DN	Cholesterol Homeostasis	1/74	0.551244	0.723804	1.26181	0.751506	GPX8	MSigDB_Hallmark_2020
DN	IL-6/JAK/STAT3 Signaling	1/87	0.610289	0.723804	1.07037	0.528571	ITGB3	MSigDB_Hallmark_2020
DN	mTORC1 Signaling	2/200	0.636071	0.723804	0.928866	0.420262	RRM2;PLOD2	MSigDB_Hallmark_2020
DN	Xenobiotic Metabolism	2/200	0.636071	0.723804	0.928866	0.420262	SERPINE1;AOX1	MSigDB_Hallmark_2020
DN	heme Metabolism	2/200	0.636071	0.723804	0.928866	0.420262	CTSE;ADD2	MSigDB_Hallmark_2020
DN	Unfolded Protein Response	1/113	0.706176	0.776794	0.820803	0.28555	DNAJA4	MSigDB_Hallmark_2020
DN	Mitotic Spindle	1/199	0.884859	0.886109	0.462263	0.0565473	ANLN	MSigDB_Hallmark_2020
DN	Interferon Gamma Response	1/200	0.886109	0.886109	0.459916	0.055611	TNFAIP6	MSigDB_Hallmark_2020
DN	E2F Targets	1/200	0.886109	0.886109	0.459916	0.055611	RRM2	MSigDB_Hallmark_2020

### Sheet: Lung_D7_UP_HALLMARKS
Type	Term	Overlap	P.value	Adjusted.P.value	Odds.Ratio	Combined.Score	Genes	dbs
UP	Epithelial Mesenchymal Transition	12/200	4.98808e-11	1.14726e-09	17.2489	409.168	COL1A1;SFRP4;COL3A1;DAB2;SPARC;LUM;ELN;ADAM12;COL5A2;THBS2;FBLN2;FBLN5	MSigDB_Hallmark_2020
UP	UV Response Dn	7/144	2.67613e-06	3.07755e-05	12.9558	166.238	COL1A1;COL3A1;DAB2;COL5A2;ID1;PTPRM;FBLN5	MSigDB_Hallmark_2020
UP	Myogenesis	6/200	0.00021052	0.00161399	7.72061	65.3621	COL1A1;COL3A1;SPARC;ADAM12;NCAM1;LSP1	MSigDB_Hallmark_2020
UP	Angiogenesis	3/36	0.000477981	0.00274839	22.0421	168.533	COL3A1;LUM;COL5A2	MSigDB_Hallmark_2020
UP	KRAS Signaling Up	3/200	0.0536051	0.246584	3.66188	10.7151	F13A1;ANXA10;EPHB2	MSigDB_Hallmark_2020
UP	Coagulation	2/138	0.116713	0.400351	3.50443	7.52766	SPARC;CTSE	MSigDB_Hallmark_2020
UP	Reactive Oxygen Species Pathway	1/49	0.18856	0.400351	4.92733	8.22046	LSP1	MSigDB_Hallmark_2020
UP	TGF-beta Signaling	1/54	0.2057	0.400351	4.46137	7.05491	ID1	MSigDB_Hallmark_2020
UP	Estrogen Response Early	2/200	0.208879	0.400351	2.39954	3.75768	GFRA1;SLC7A2	MSigDB_Hallmark_2020
UP	KRAS Signaling Dn	2/200	0.208879	0.400351	2.39954	3.75768	KRT4;KRT5	MSigDB_Hallmark_2020
UP	Interferon Gamma Response	2/200	0.208879	0.400351	2.39954	3.75768	SELP;TNFAIP6	MSigDB_Hallmark_2020
UP	Inflammatory Response	2/200	0.208879	0.400351	2.39954	3.75768	TNFAIP6;SLC7A2	MSigDB_Hallmark_2020
UP	DNA Repair	1/150	0.473368	0.575178	1.57926	1.1811	CDA	MSigDB_Hallmark_2020
UP	Fatty Acid Metabolism	1/158	0.491144	0.575178	1.49818	1.06523	GAD2	MSigDB_Hallmark_2020
UP	Apoptosis	1/161	0.497656	0.575178	1.46987	1.02574	LUM	MSigDB_Hallmark_2020
UP	IL-2/STAT5 Signaling	1/199	0.573346	0.575178	1.18549	0.659444	SELP	MSigDB_Hallmark_2020
UP	Xenobiotic Metabolism	1/200	0.575178	0.575178	1.17947	0.652336	CDA	MSigDB_Hallmark_2020
UP	TNF-alpha Signaling via NF-kB	1/200	0.575178	0.575178	1.17947	0.652336	TNFAIP6	MSigDB_Hallmark_2020
UP	Glycolysis	1/200	0.575178	0.575178	1.17947	0.652336	HS6ST2	MSigDB_Hallmark_2020
UP	heme Metabolism	1/200	0.575178	0.575178	1.17947	0.652336	CTSE	MSigDB_Hallmark_2020
UP	Estrogen Response Late	1/200	0.575178	0.575178	1.17947	0.652336	CXCL14	MSigDB_Hallmark_2020
UP	Complement	1/200	0.575178	0.575178	1.17947	0.652336	CDA	MSigDB_Hallmark_2020
UP	mTORC1 Signaling	1/200	0.575178	0.575178	1.17947	0.652336	SYTL2	MSigDB_Hallmark_2020

### Sheet: Lung_D7_DN_HALLMARKS
Type	Term	Overlap	P.value	Adjusted.P.value	Odds.Ratio	Combined.Score	Genes	dbs
DN	Interferon Gamma Response	16/200	8.41331e-18	1.68266e-16	31.7971	1250.16	ZBP1;GBP6;BATF2;CD274;CXCL9;STAT1;NLRC5;TAP1;IL18BP;PSMB9;CXCL10;CXCL11;IRF8;ITGB7;B2M;GBP4	MSigDB_Hallmark_2020
DN	Interferon Alpha Response	8/97	1.68258e-09	1.68258e-08	28.7655	581.148	BATF2;CXCL10;CXCL11;TAP1;GBP2;B2M;GBP4;PSMB9	MSigDB_Hallmark_2020
DN	Allograft Rejection	9/200	3.20682e-08	2.13788e-07	15.2477	263.105	CXCL9;CCND2;STAT1;TAP1;IRF8;GBP2;IL12RB1;B2M;MMP9	MSigDB_Hallmark_2020
DN	IL-6/JAK/STAT3 Signaling	5/87	1.34359e-05	6.71793e-05	18.6191	208.862	CXCL10;CXCL9;CXCL11;STAT1;IL12RB1	MSigDB_Hallmark_2020
DN	IL-2/STAT5 Signaling	4/199	0.0052271	0.0151997	6.13364	32.2255	CXCL10;CCND2;IRF8;GBP4	MSigDB_Hallmark_2020
DN	TNF-alpha Signaling via NF-kB	4/200	0.0053199	0.0151997	6.10204	31.9521	CXCL10;CXCL11;TAP1;SLC2A6	MSigDB_Hallmark_2020
DN	KRAS Signaling Up	4/200	0.0053199	0.0151997	6.10204	31.9521	CXCL10;CCND2;IRF8;MMP9	MSigDB_Hallmark_2020
DN	Inflammatory Response	3/200	0.0330703	0.0826758	4.48511	15.2903	CXCL10;CXCL9;CXCL11	MSigDB_Hallmark_2020
DN	Apoptosis	2/161	0.109214	0.237355	3.65723	8.09875	CCND2;TAP1	MSigDB_Hallmark_2020
DN	Angiogenesis	1/36	0.118677	0.237355	8.2381	17.5582	CCND2	MSigDB_Hallmark_2020
DN	Wnt-beta Catenin Signaling	1/42	0.137059	0.238592	7.0304	13.9718	CCND2	MSigDB_Hallmark_2020
DN	p53 Pathway	2/200	0.155085	0.238592	2.93108	5.46289	CCND2;TAP1	MSigDB_Hallmark_2020
DN	Apical Junction	2/200	0.155085	0.238592	2.93108	5.46289	CD274;MMP9	MSigDB_Hallmark_2020
DN	Androgen Response	1/100	0.296358	0.423368	2.90309	3.5307	B2M	MSigDB_Hallmark_2020
DN	Coagulation	1/138	0.384619	0.505765	2.09383	2.00066	MMP9	MSigDB_Hallmark_2020
DN	UV Response Up	1/158	0.426592	0.505765	1.82526	1.55498	TAP1	MSigDB_Hallmark_2020
DN	Xenobiotic Metabolism	1/200	0.505765	0.505765	1.43697	0.979556	IRF8	MSigDB_Hallmark_2020
DN	Estrogen Response Early	1/200	0.505765	0.505765	1.43697	0.979556	GREB1	MSigDB_Hallmark_2020
DN	KRAS Signaling Dn	1/200	0.505765	0.505765	1.43697	0.979556	SLC29A3	MSigDB_Hallmark_2020
DN	Complement	1/200	0.505765	0.505765	1.43697	0.979556	PSMB9	MSigDB_Hallmark_2020

### Sheet: Lung_D14_UP_HALLMARKS
Type	Term	Overlap	P.value	Adjusted.P.value	Odds.Ratio	Combined.Score	Genes	dbs
UP	actin binding (GO:0003779)	4/177	0.00107129	0.0996302	9.72869	66.5334	TNNT2;PARVB;CDK5R2;ADD2	GO_Molecular_Function_2021
UP	transmembrane receptor protein kinase activity (GO:0019199)	2/60	0.0102681	0.116521	13.9979	64.0924	RET;FLT4	GO_Molecular_Function_2021
UP	transmembrane receptor protein tyrosine kinase activity (GO:0004714)	2/60	0.0102681	0.116521	13.9979	64.0924	RET;FLT4	GO_Molecular_Function_2021
UP	fucose binding (GO:0042806)	1/5	0.0126863	0.116521	99.725	435.522	SELP	GO_Molecular_Function_2021
UP	troponin I binding (GO:0031013)	1/5	0.0126863	0.116521	99.725	435.522	TNNT2	GO_Molecular_Function_2021
UP	protein-arginine deiminase activity (GO:0004668)	1/5	0.0126863	0.116521	99.725	435.522	PADI1	GO_Molecular_Function_2021
UP	double-stranded RNA adenosine deaminase activity (GO:0003726)	1/5	0.0126863	0.116521	99.725	435.522	ADARB1	GO_Molecular_Function_2021
UP	rDNA binding (GO:0000182)	1/5	0.0126863	0.116521	99.725	435.522	BNC1	GO_Molecular_Function_2021
UP	glucuronosyl-N-acetylgalactosaminyl-proteoglycan 4-beta-N-acetylgalactosaminyltransferase activity (GO:0047238)	1/6	0.0152046	0.116521	79.776	333.955	CSGALNACT1	GO_Molecular_Function_2021
UP	proton channel activity (GO:0015252)	1/6	0.0152046	0.116521	79.776	333.955	SLC4A11	GO_Molecular_Function_2021
UP	vascular endothelial growth factor-activated receptor activity (GO:0005021)	1/7	0.0177165	0.116521	66.4767	268.118	FLT4	GO_Molecular_Function_2021
UP	UDP-glycosyltransferase activity (GO:0008194)	2/84	0.0194539	0.116521	9.889	38.9598	CSGALNACT1;HAS3	GO_Molecular_Function_2021
UP	Roundabout binding (GO:0048495)	1/8	0.0202222	0.116521	56.9771	222.266	LGR6	GO_Molecular_Function_2021
UP	cyclin-dependent protein serine/threonine kinase activator activity (GO:0061575)	1/8	0.0202222	0.116521	56.9771	222.266	CDK5R2	GO_Molecular_Function_2021
UP	tRNA-specific adenosine deaminase activity (GO:0008251)	1/8	0.0202222	0.116521	56.9771	222.266	ADARB1	GO_Molecular_Function_2021
UP	benzodiazepine receptor activity (GO:0008503)	1/10	0.0252148	0.116521	44.3111	163.079	GABRE	GO_Molecular_Function_2021
UP	adenosine deaminase activity (GO:0004000)	1/10	0.0252148	0.116521	44.3111	163.079	ADARB1	GO_Molecular_Function_2021
UP	extracellular ligand-gated ion channel activity (GO:0005230)	1/11	0.0277017	0.116521	39.878	143.013	GABRE	GO_Molecular_Function_2021
UP	hydrolase activity, acting on carbon-nitrogen (but not peptide) bonds, in linear amidines (GO:0016813)	1/11	0.0277017	0.116521	39.878	143.013	PADI1	GO_Molecular_Function_2021
UP	semaphorin receptor activity (GO:0017154)	1/11	0.0277017	0.116521	39.878	143.013	PLXNA4	GO_Molecular_Function_2021
UP	aspartic-type peptidase activity (GO:0070001)	1/12	0.0301825	0.116521	36.2509	126.896	CTSE	GO_Molecular_Function_2021
UP	protein tyrosine kinase activity (GO:0004713)	2/108	0.0310235	0.116521	7.64074	26.5364	RET;FLT4	GO_Molecular_Function_2021
UP	I-SMAD binding (GO:0070411)	1/13	0.032657	0.116521	33.2283	113.697	SMAD4	GO_Molecular_Function_2021
UP	GABA-gated chloride ion channel activity (GO:0022851)	1/13	0.032657	0.116521	33.2283	113.697	GABRE	GO_Molecular_Function_2021
UP	CoA-ligase activity (GO:0016405)	1/14	0.0351253	0.116521	30.6708	102.711	ACSBG1	GO_Molecular_Function_2021
UP	inhibitory extracellular ligand-gated ion channel activity (GO:0005237)	1/14	0.0351253	0.116521	30.6708	102.711	GABRE	GO_Molecular_Function_2021
UP	hexosyltransferase activity (GO:0016758)	2/119	0.0370384	0.116521	6.91854	22.8021	CSGALNACT1;HAS3	GO_Molecular_Function_2021
UP	aspartic-type endopeptidase activity (GO:0004190)	1/15	0.0375874	0.116521	28.4786	93.4406	CTSE	GO_Molecular_Function_2021
UP	bicarbonate transmembrane transporter activity (GO:0015106)	1/15	0.0375874	0.116521	28.4786	93.4406	SLC4A11	GO_Molecular_Function_2021
UP	water transmembrane transporter activity (GO:0005372)	1/15	0.0375874	0.116521	28.4786	93.4406	SLC4A11	GO_Molecular_Function_2021
UP	tropomyosin binding (GO:0005523)	1/16	0.0400434	0.12013	26.5787	85.5246	TNNT2	GO_Molecular_Function_2021
UP	metal ion binding (GO:0046872)	4/517	0.0424803	0.123458	3.22442	10.185	RET;CSGALNACT1;SELP;PADI1	GO_Molecular_Function_2021
UP	ligand-gated anion channel activity (GO:0099095)	1/18	0.044937	0.125881	23.4494	72.7517	GABRE	GO_Molecular_Function_2021
UP	GABA-A receptor activity (GO:0004890)	1/19	0.0473746	0.125881	22.1456	67.5366	GABRE	GO_Molecular_Function_2021
UP	R-SMAD binding (GO:0070412)	1/19	0.0473746	0.125881	22.1456	67.5366	SMAD4	GO_Molecular_Function_2021
UP	transcription coactivator binding (GO:0001223)	1/20	0.0498061	0.128666	20.9789	62.9288	SMAD4	GO_Molecular_Function_2021
UP	neurotransmitter receptor activity involved in regulation of postsynaptic membrane potential (GO:0099529)	1/21	0.0522315	0.130321	19.929	58.8318	GABRE	GO_Molecular_Function_2021
UP	GABA receptor activity (GO:0016917)	1/22	0.0546508	0.130321	18.979	55.1681	GABRE	GO_Molecular_Function_2021
UP	adenylyltransferase activity (GO:0070566)	1/22	0.0546508	0.130321	18.979	55.1681	NMNAT2	GO_Molecular_Function_2021
UP	semaphorin receptor binding (GO:0030215)	1/23	0.0570641	0.132674	18.1155	51.875	SEMA4F	GO_Molecular_Function_2021
UP	calcium ion binding (GO:0005509)	3/348	0.0589748	0.133772	3.55145	10.0529	RET;SELP;PADI1	GO_Molecular_Function_2021
UP	chemorepellent activity (GO:0045499)	1/25	0.0618726	0.137004	16.6042	46.204	SEMA4F	GO_Molecular_Function_2021
UP	epidermal growth factor receptor binding (GO:0005154)	1/26	0.0642678	0.138998	15.9392	43.7483	EREG	GO_Molecular_Function_2021
UP	acetylgalactosaminyltransferase activity (GO:0008376)	1/27	0.066657	0.140889	15.3254	41.5041	CSGALNACT1	GO_Molecular_Function_2021
UP	sodium ion transmembrane transporter activity (GO:0015081)	1/28	0.0690403	0.142683	14.757	39.4465	SLC4A11	GO_Molecular_Function_2021
UP	inorganic anion transmembrane transporter activity (GO:0015103)	1/29	0.0714175	0.144388	14.2293	37.5541	SLC4A11	GO_Molecular_Function_2021
UP	transmitter-gated ion channel activity involved in regulation of postsynaptic membrane potential (GO:1904315)	1/30	0.0737889	0.146008	13.7379	35.8086	GABRE	GO_Molecular_Function_2021
UP	glucuronosyltransferase activity (GO:0015020)	1/31	0.0761542	0.147549	13.2793	34.1942	CSGALNACT1	GO_Molecular_Function_2021
UP	transmitter-gated ion channel activity (GO:0022824)	1/34	0.0832149	0.157939	12.0703	30.0107	GABRE	GO_Molecular_Function_2021
UP	protein serine/threonine kinase activator activity (GO:0043539)	1/37	0.0902227	0.167814	11.0628	26.6112	CDK5R2	GO_Molecular_Function_2021
UP	sodium channel activity (GO:0005272)	1/38	0.0925469	0.168762	10.7632	25.6169	SLC4A11	GO_Molecular_Function_2021
UP	proton transmembrane transporter activity (GO:0015078)	1/40	0.0971779	0.173799	10.2103	23.8023	SLC4A11	GO_Molecular_Function_2021
UP	active ion transmembrane transporter activity (GO:0022853)	1/42	0.101786	0.175303	9.71122	22.189	SLC4A11	GO_Molecular_Function_2021
UP	transcription regulatory region nucleic acid binding (GO:0001067)	2/212	0.101789	0.175303	3.83654	8.76593	SMAD4;BNC1	GO_Molecular_Function_2021
UP	cyclin-dependent protein serine/threonine kinase regulator activity (GO:0016538)	1/44	0.106371	0.179863	9.2586	20.7469	CDK5R2	GO_Molecular_Function_2021
UP	cholesterol binding (GO:0015485)	1/50	0.119988	0.199265	8.12245	17.2226	OSBP2	GO_Molecular_Function_2021
UP	inorganic cation transmembrane transporter activity (GO:0022890)	1/51	0.122237	0.19944	7.9596	16.7294	SLC4A11	GO_Molecular_Function_2021
UP	transcription coregulator binding (GO:0001221)	1/53	0.12672	0.203188	7.65269	15.8088	SMAD4	GO_Molecular_Function_2021
UP	sterol binding (GO:0032934)	1/60	0.142232	0.224196	6.74237	13.1496	OSBP2	GO_Molecular_Function_2021
UP	SH3 domain binding (GO:0017124)	1/62	0.146614	0.227252	6.52066	12.5193	ADAM12	GO_Molecular_Function_2021
UP	chloride channel activity (GO:0005254)	1/64	0.150975	0.230174	6.31302	11.9357	GABRE	GO_Molecular_Function_2021
UP	methylated histone binding (GO:0035064)	1/68	0.15963	0.235644	5.93493	10.89	CHD5	GO_Molecular_Function_2021
UP	anion channel activity (GO:0005253)	1/68	0.15963	0.235644	5.93493	10.89	GABRE	GO_Molecular_Function_2021
UP	G protein-coupled receptor activity (GO:0004930)	2/283	0.162526	0.236171	2.85685	5.19067	F2R;LGR6	GO_Molecular_Function_2021
UP	double-stranded RNA binding (GO:0003725)	1/73	0.170327	0.242999	5.52139	9.77304	ADARB1	GO_Molecular_Function_2021
UP	protein tyrosine phosphatase activity (GO:0004725)	1/74	0.172451	0.242999	5.44548	9.57121	PTPRN	GO_Molecular_Function_2021
UP	receptor ligand activity (GO:0048018)	2/307	0.184337	0.253124	2.62884	4.44535	SEMA4F;EREG	GO_Molecular_Function_2021
UP	amyloid-beta binding (GO:0001540)	1/80	0.18508	0.253124	5.03038	8.48609	APBA1	GO_Molecular_Function_2021
UP	G protein-coupled peptide receptor activity (GO:0008528)	1/82	0.189247	0.255072	4.90568	8.16649	F2R	GO_Molecular_Function_2021
UP	growth factor activity (GO:0008083)	1/87	0.199575	0.26515	4.6193	7.44431	EREG	GO_Molecular_Function_2021
UP	protein homodimerization activity (GO:0042803)	3/636	0.220524	0.286548	1.90719	2.88319	SMAD4;FLT4;ADD2	GO_Molecular_Function_2021
UP	cation channel activity (GO:0005261)	1/98	0.221844	0.286548	4.0932	6.16346	SLC4A11	GO_Molecular_Function_2021
UP	growth factor receptor binding (GO:0070851)	1/105	0.235698	0.300272	3.81635	5.51541	EREG	GO_Molecular_Function_2021
UP	phosphatase binding (GO:0019902)	1/114	0.253155	0.318154	3.5108	4.82297	FLT4	GO_Molecular_Function_2021
UP	metallopeptidase activity (GO:0008237)	1/121	0.266461	0.330412	3.30483	4.37073	ADAM12	GO_Molecular_Function_2021
UP	protein phosphatase binding (GO:0019903)	1/123	0.270221	0.330665	3.25033	4.25311	FLT4	GO_Molecular_Function_2021
UP	organic anion transmembrane transporter activity (GO:0008514)	1/144	0.308568	0.372686	2.77007	3.25708	SLC4A11	GO_Molecular_Function_2021
UP	kinase binding (GO:0019900)	2/461	0.329322	0.392653	1.73314	1.92503	CNKSR2;ADD2	GO_Molecular_Function_2021
UP	protein kinase binding (GO:0019901)	2/506	0.37117	0.436948	1.57475	1.56072	CNKSR2;ADD2	GO_Molecular_Function_2021
UP	protein heterodimerization activity (GO:0046982)	1/188	0.382621	0.444797	2.11358	2.03054	ADD2	GO_Molecular_Function_2021
UP	transcription cis-regulatory region binding (GO:0000976)	2/549	0.410232	0.471008	1.44775	1.28999	SMAD4;BNC1	GO_Molecular_Function_2021
UP	mRNA binding (GO:0003729)	1/263	0.491326	0.557236	1.50282	1.06798	ADARB1	GO_Molecular_Function_2021
UP	ubiquitin-like protein ligase binding (GO:0044389)	1/282	0.515738	0.577875	1.39986	0.926924	PTPRN	GO_Molecular_Function_2021
UP	sequence-specific double-stranded DNA binding (GO:1990837)	2/712	0.546457	0.605006	1.10601	0.66836	SMAD4;BNC1	GO_Molecular_Function_2021
UP	endopeptidase activity (GO:0004175)	1/315	0.555437	0.607713	1.25064	0.735375	CTSE	GO_Molecular_Function_2021
UP	cadherin binding (GO:0045296)	1/322	0.563438	0.609299	1.22293	0.701592	PKP1	GO_Molecular_Function_2021
UP	DNA-binding transcription activator activity, RNA polymerase II-specific (GO:0001228)	1/333	0.575727	0.615432	1.18175	0.652468	SMAD4	GO_Molecular_Function_2021
UP	sequence-specific DNA binding (GO:0043565)	1/707	0.840836	0.888611	0.545127	0.0945026	SMAD4	GO_Molecular_Function_2021
UP	DNA binding (GO:0003677)	1/811	0.879226	0.918742	0.472568	0.0608256	SMAD4	GO_Molecular_Function_2021
UP	RNA polymerase II cis-regulatory region sequence-specific DNA binding (GO:0000978)	1/1149	0.951264	0.972171	0.327544	0.0163652	SMAD4	GO_Molecular_Function_2021
UP	cis-regulatory region sequence-specific DNA binding (GO:0000987)	1/1149	0.951264	0.972171	0.327544	0.0163652	SMAD4	GO_Molecular_Function_2021
UP	RNA polymerase II transcription regulatory region sequence-specific DNA binding (GO:0000977)	1/1359	0.972495	0.975822	0.2738	0.0076363	SMAD4	GO_Molecular_Function_2021
UP	RNA binding (GO:0003723)	1/1406	0.975822	0.975822	0.263972	0.00646076	ADARB1	GO_Molecular_Function_2021
UP	integral component of plasma membrane (GO:0005887)	10/1454	0.00327678	0.2007	3.12563	17.8814	RET;SELP;FLT4;F2R;HAS3;SEMA4F;GABRE;LGR6;PLXNA4;EREG	GO_Cellular_Component_2021
UP	Golgi membrane (GO:0000139)	5/472	0.00689879	0.2007	4.53449	22.5655	CSGALNACT1;GALNT15;NCAM1;NMNAT2;LGR6	GO_Cellular_Component_2021
UP	cardiac myofibril (GO:0097512)	1/5	0.0126863	0.2007	99.725	435.522	TNNT2	GO_Cellular_Component_2021
UP	bounding membrane of organelle (GO:0098588)	6/767	0.0129491	0.2007	3.36189	14.6132	RET;CSGALNACT1;GALNT15;COL7A1;NCAM1;NMNAT2	GO_Cellular_Component_2021
UP	platelet dense granule membrane (GO:0031088)	1/6	0.0152046	0.2007	79.776	333.955	SELP	GO_Cellular_Component_2021
UP	plasma membrane raft (GO:0044853)	2/82	0.0185929	0.204522	10.1372	40.3967	F2R;ADD2	GO_Cellular_Component_2021
UP	platelet dense tubular network (GO:0031094)	1/11	0.0277017	0.261188	39.878	143.013	F2R	GO_Cellular_Component_2021
UP	desmosome (GO:0030057)	1/17	0.0424933	0.291212	24.9163	78.6957	PKP1	GO_Cellular_Component_2021
UP	platelet alpha granule membrane (GO:0031092)	1/17	0.0424933	0.291212	24.9163	78.6957	SELP	GO_Cellular_Component_2021
UP	GABA-A receptor complex (GO:1902711)	1/19	0.0473746	0.291212	22.1456	67.5366	GABRE	GO_Cellular_Component_2021
UP	platelet dense granule (GO:0042827)	1/21	0.0522315	0.291212	19.929	58.8318	SELP	GO_Cellular_Component_2021
UP	neuron projection (GO:0043005)	4/556	0.0529476	0.291212	2.9906	8.78772	RET;NCAM1;GABRE;CDK5R2	GO_Cellular_Component_2021
UP	tertiary granule (GO:0070820)	2/164	0.0656264	0.314237	4.98539	13.5791	TNFAIP6;PKP1	GO_Cellular_Component_2021
UP	myofibril (GO:0030016)	1/27	0.066657	0.314237	15.3254	41.5041	TNNT2	GO_Cellular_Component_2021
UP	dendrite membrane (GO:0032590)	1/29	0.0714175	0.314237	14.2293	37.5541	GABRE	GO_Cellular_Component_2021
UP	ficolin-1-rich granule (GO:0101002)	2/184	0.0800837	0.330345	4.43306	11.1921	TNFAIP6;PKP1	GO_Cellular_Component_2021
UP	neuromuscular junction (GO:0031594)	1/38	0.0925469	0.353041	10.7632	25.6169	F2R	GO_Cellular_Component_2021
UP	cornified envelope (GO:0001533)	1/43	0.104081	0.353041	9.47952	21.4482	PKP1	GO_Cellular_Component_2021
UP	anchored component of plasma membrane (GO:0046658)	1/46	0.110932	0.353041	8.84622	19.4514	TREH	GO_Cellular_Component_2021
UP	vesicle (GO:0031982)	2/226	0.113192	0.353041	3.59421	7.83058	SLC4A11;LGR6	GO_Cellular_Component_2021
UP	endoplasmic reticulum-Golgi intermediate compartment membrane (GO:0033116)	1/49	0.117732	0.353041	8.29208	17.7396	COL7A1	GO_Cellular_Component_2021
UP	intermediate filament (GO:0005882)	1/50	0.119988	0.353041	8.12245	17.2226	PKP1	GO_Cellular_Component_2021
UP	tertiary granule lumen (GO:1904724)	1/55	0.13118	0.353041	7.36852	14.9668	TNFAIP6	GO_Cellular_Component_2021
UP	integral component of Golgi membrane (GO:0030173)	1/55	0.13118	0.353041	7.36852	14.9668	CSGALNACT1	GO_Cellular_Component_2021
UP	caveola (GO:0005901)	1/60	0.142232	0.353041	6.74237	13.1496	F2R	GO_Cellular_Component_2021
UP	intrinsic component of Golgi membrane (GO:0031228)	1/60	0.142232	0.353041	6.74237	13.1496	CSGALNACT1	GO_Cellular_Component_2021
UP	ficolin-1-rich granule membrane (GO:0101003)	1/61	0.144426	0.353041	6.62967	12.8283	PKP1	GO_Cellular_Component_2021
UP	secretory granule membrane (GO:0030667)	2/274	0.15448	0.364131	2.95273	5.51479	SELP;PKP1	GO_Cellular_Component_2021
UP	clathrin-coated endocytic vesicle membrane (GO:0030669)	1/69	0.16178	0.368189	5.84735	10.6511	EREG	GO_Cellular_Component_2021
UP	vesicle membrane (GO:0012506)	1/73	0.170327	0.37472	5.52139	9.77304	SLC4A11	GO_Cellular_Component_2021
UP	COPII-coated ER to Golgi transport vesicle (GO:0030134)	1/79	0.182988	0.377134	5.09513	8.65323	COL7A1	GO_Cellular_Component_2021
UP	coated vesicle (GO:0030135)	1/84	0.193394	0.377134	4.78699	7.86515	COL7A1	GO_Cellular_Component_2021
UP	intermediate filament cytoskeleton (GO:0045111)	1/84	0.193394	0.377134	4.78699	7.86515	PKP1	GO_Cellular_Component_2021
UP	clathrin-coated endocytic vesicle (GO:0045334)	1/85	0.195459	0.377134	4.72976	7.72087	EREG	GO_Cellular_Component_2021
UP	clathrin-coated vesicle membrane (GO:0030665)	1/90	0.20571	0.377134	4.46292	7.05717	EREG	GO_Cellular_Component_2021
UP	platelet alpha granule (GO:0031091)	1/90	0.20571	0.377134	4.46292	7.05717	SELP	GO_Cellular_Component_2021
UP	trans-Golgi network membrane (GO:0032588)	1/99	0.223838	0.399279	4.05122	6.06401	LGR6	GO_Cellular_Component_2021
UP	collagen-containing extracellular matrix (GO:0062023)	2/380	0.252693	0.438887	2.11327	2.90698	COL7A1;NCAM1	GO_Cellular_Component_2021
UP	ficolin-1-rich granule lumen (GO:1904813)	1/123	0.270221	0.457296	3.25033	4.25311	TNFAIP6	GO_Cellular_Component_2021
UP	adherens junction (GO:0005912)	1/132	0.286904	0.464792	3.02565	3.77785	PKP1	GO_Cellular_Component_2021
UP	asymmetric synapse (GO:0032279)	1/133	0.288734	0.464792	3.00258	3.72994	ADD2	GO_Cellular_Component_2021
UP	postsynaptic density (GO:0014069)	1/138	0.297818	0.468	2.89226	3.50332	ADD2	GO_Cellular_Component_2021
UP	basolateral plasma membrane (GO:0016323)	1/151	0.320906	0.492554	2.63987	3.00049	SLC4A11	GO_Cellular_Component_2021
UP	endocytic vesicle membrane (GO:0030666)	1/158	0.333028	0.499542	2.52127	2.77221	EREG	GO_Cellular_Component_2021
UP	membrane raft (GO:0045121)	1/163	0.341557	0.50095	2.44284	2.6242	ADD2	GO_Cellular_Component_2021
UP	late endosome (GO:0005770)	1/189	0.38421	0.551258	2.10223	2.01092	F2R	GO_Cellular_Component_2021
UP	axon (GO:0030424)	1/204	0.407573	0.572337	1.94542	1.74608	RET	GO_Cellular_Component_2021
UP	integral component of organelle membrane (GO:0031301)	1/214	0.422664	0.581162	1.85315	1.59589	CSGALNACT1	GO_Cellular_Component_2021
UP	cytoskeleton (GO:0005856)	2/600	0.455051	0.605563	1.3208	1.03992	PARVB;ADD2	GO_Cellular_Component_2021
UP	trans-Golgi network (GO:0005802)	1/239	0.45876	0.605563	1.65639	1.2907	LGR6	GO_Cellular_Component_2021
UP	polymeric cytoskeletal fiber (GO:0099513)	1/256	0.482031	0.613248	1.54463	1.12719	PKP1	GO_Cellular_Component_2021
UP	early endosome (GO:0005769)	1/266	0.495259	0.613248	1.48558	1.04388	F2R	GO_Cellular_Component_2021
UP	dendrite (GO:0030425)	1/270	0.500457	0.613248	1.4632	1.01287	GABRE	GO_Cellular_Component_2021
UP	cell-cell junction (GO:0005911)	1/271	0.501749	0.613248	1.4577	1.00531	PKP1	GO_Cellular_Component_2021
UP	endoplasmic reticulum lumen (GO:0005788)	1/285	0.519486	0.623384	1.38486	0.906965	COL7A1	GO_Cellular_Component_2021
UP	actin cytoskeleton (GO:0015629)	1/316	0.556589	0.630211	1.2466	0.730421	PARVB	GO_Cellular_Component_2021
UP	nucleolus (GO:0005730)	2/733	0.562411	0.630211	1.07306	0.61757	BNC1;ADARB1	GO_Cellular_Component_2021
UP	endosome membrane (GO:0010008)	1/325	0.566824	0.630211	1.21142	0.687731	RET	GO_Cellular_Component_2021
UP	nuclear lumen (GO:0031981)	2/745	0.571353	0.630211	1.05507	0.590574	BNC1;ADARB1	GO_Cellular_Component_2021
UP	intracellular non-membrane-bounded organelle (GO:0043232)	3/1158	0.572919	0.630211	1.01699	0.566476	BNC1;ADARB1;ADD2	GO_Cellular_Component_2021
UP	cytoplasmic vesicle membrane (GO:0030659)	1/380	0.624523	0.662879	1.03272	0.486169	RET	GO_Cellular_Component_2021
UP	focal adhesion (GO:0005925)	1/387	0.631303	0.662879	1.01363	0.466237	PARVB	GO_Cellular_Component_2021
UP	cell-substrate junction (GO:0030055)	1/394	0.637963	0.662879	0.995216	0.447325	PARVB	GO_Cellular_Component_2021
UP	intracellular organelle lumen (GO:0070013)	2/848	0.642791	0.662879	0.921648	0.407309	TNFAIP6;COL7A1	GO_Cellular_Component_2021
UP	intracellular membrane-bounded organelle (GO:0043231)	9/5192	0.940423	0.954891	0.610485	0.0374995	SMAD4;BNC1;PTPRN;F2R;CHD5;PKP1;ADARB1;PADI1;OSBP2	GO_Cellular_Component_2021
UP	nucleus (GO:0005634)	7/4484	0.958249	0.958249	0.5498	0.0234478	SMAD4;BNC1;PTPRN;CHD5;PKP1;ADARB1;PADI1	GO_Cellular_Component_2021
UP	axon guidance (GO:0007411)	5/203	0.000164848	0.0886885	10.8427	94.4449	RET;NCAM1;SEMA4F;LGR6;PLXNA4	GO_Biological_Process_2021
UP	regulation of cell migration (GO:0030334)	6/408	0.000575947	0.142612	6.48325	48.3618	RET;F2R;SEMA4F;ADARB1;LGR6;PLXNA4	GO_Biological_Process_2021
UP	leukocyte tethering or rolling (GO:0050901)	2/18	0.000950249	0.142612	50.8495	353.851	SELP;ADD2	GO_Biological_Process_2021
UP	leukocyte adhesion to vascular endothelial cell (GO:0061756)	2/19	0.00106031	0.142612	47.8559	327.774	SELP;ADD2	GO_Biological_Process_2021
UP	cellular polysaccharide biosynthetic process (GO:0033692)	2/25	0.00184211	0.148759	35.3611	222.664	CSGALNACT1;HAS3	GO_Biological_Process_2021
UP	positive regulation of cell motility (GO:2000147)	4/221	0.00241477	0.148759	7.7388	46.6352	RET;F2R;SEMA4F;LGR6	GO_Biological_Process_2021
UP	positive regulation of intracellular signal transduction (GO:1902533)	6/546	0.00255866	0.148759	4.79235	28.602	RET;SELP;FLT4;F2R;CHD5;EREG	GO_Biological_Process_2021
UP	negative regulation of cellular process (GO:0048523)	6/566	0.00305796	0.148759	4.61643	26.7291	SMAD4;F2R;CHD5;ADARB1;PLXNA4;EREG	GO_Biological_Process_2021
UP	positive regulation of kinase activity (GO:0033674)	3/114	0.00307813	0.148759	11.17	64.6012	RET;FLT4;EREG	GO_Biological_Process_2021
UP	negative chemotaxis (GO:0050919)	2/33	0.00320018	0.148759	26.2251	150.652	SEMA4F;LGR6	GO_Biological_Process_2021
UP	axonogenesis (GO:0007409)	4/240	0.00324873	0.148759	7.10891	40.7304	RET;NCAM1;SEMA4F;LGR6	GO_Biological_Process_2021
UP	ventricular cardiac muscle tissue morphogenesis (GO:0055010)	2/34	0.00339467	0.148759	25.4043	144.438	SMAD4;TNNT2	GO_Biological_Process_2021
UP	semaphorin-plexin signaling pathway (GO:0071526)	2/35	0.00359455	0.148759	24.6333	138.644	SEMA4F;PLXNA4	GO_Biological_Process_2021
UP	cellular component assembly (GO:0022607)	4/261	0.00437852	0.158858	6.52107	35.4162	HAS3;PKP1;PARVB;ADD2	GO_Biological_Process_2021
UP	positive regulation of cell migration (GO:0030335)	4/269	0.00487088	0.158858	6.32164	33.6594	RET;F2R;SEMA4F;LGR6	GO_Biological_Process_2021
UP	striated muscle contraction (GO:0006941)	2/54	0.00838254	0.158858	15.6177	74.6779	STAC;TNNT2	GO_Biological_Process_2021
UP	regulation of MAPK cascade (GO:0043408)	3/166	0.00873581	0.158858	7.58666	35.9632	RET;FLT4;F2R	GO_Biological_Process_2021
UP	positive regulation of multicellular organismal process (GO:0051240)	4/345	0.0115009	0.158858	4.89374	21.8522	SMAD4;F2R;ODAPH;EREG	GO_Biological_Process_2021
UP	positive regulation of cell proliferation involved in heart morphogenesis (GO:2000138)	1/5	0.0126863	0.158858	99.725	435.522	SMAD4	GO_Biological_Process_2021
UP	glial cell-derived neurotrophic factor receptor signaling pathway (GO:0035860)	1/5	0.0126863	0.158858	99.725	435.522	RET	GO_Biological_Process_2021
UP	heparin metabolic process (GO:0030202)	1/5	0.0126863	0.158858	99.725	435.522	CSGALNACT1	GO_Biological_Process_2021
UP	positive regulation of histone H3-K9 acetylation (GO:2000617)	1/5	0.0126863	0.158858	99.725	435.522	SMAD4	GO_Biological_Process_2021
UP	cardiac endothelial cell differentiation (GO:0003348)	1/5	0.0126863	0.158858	99.725	435.522	SMAD4	GO_Biological_Process_2021
UP	histone citrullination (GO:0036414)	1/5	0.0126863	0.158858	99.725	435.522	PADI1	GO_Biological_Process_2021
UP	regulation of chloride transport (GO:2001225)	1/5	0.0126863	0.158858	99.725	435.522	GABRE	GO_Biological_Process_2021
UP	positive regulation of leukocyte tethering or rolling (GO:1903238)	1/5	0.0126863	0.158858	99.725	435.522	SELP	GO_Biological_Process_2021
UP	cerebral cortex neuron differentiation (GO:0021895)	1/5	0.0126863	0.158858	99.725	435.522	CHD5	GO_Biological_Process_2021
UP	protein citrullination (GO:0018101)	1/5	0.0126863	0.158858	99.725	435.522	PADI1	GO_Biological_Process_2021
UP	endocardial cell differentiation (GO:0060956)	1/5	0.0126863	0.158858	99.725	435.522	SMAD4	GO_Biological_Process_2021
UP	regulation of cell population proliferation (GO:0042127)	6/764	0.0127204	0.158858	3.37573	14.7335	BNC1;FLT4;F2R;CHD5;ADARB1;EREG	GO_Biological_Process_2021
UP	response to molecule of bacterial origin (GO:0002237)	2/73	0.0149284	0.158858	11.4274	48.0465	SELP;F2R	GO_Biological_Process_2021
UP	negative regulation of anion transport (GO:1903792)	1/6	0.0152046	0.158858	79.776	333.955	GABRE	GO_Biological_Process_2021
UP	negative regulation of cardiac muscle cell differentiation (GO:2000726)	1/6	0.0152046	0.158858	79.776	333.955	SMAD4	GO_Biological_Process_2021
UP	regulation of type B pancreatic cell proliferation (GO:0061469)	1/6	0.0152046	0.158858	79.776	333.955	PTPRN	GO_Biological_Process_2021
UP	axo-dendritic transport (GO:0008088)	1/6	0.0152046	0.158858	79.776	333.955	APBA1	GO_Biological_Process_2021
UP	regulation of blood vessel remodeling (GO:0060312)	1/6	0.0152046	0.158858	79.776	333.955	FLT4	GO_Biological_Process_2021
UP	regulation of glomerular filtration (GO:0003093)	1/6	0.0152046	0.158858	79.776	333.955	F2R	GO_Biological_Process_2021
UP	positive regulation of tooth mineralization (GO:0070172)	1/6	0.0152046	0.158858	79.776	333.955	ODAPH	GO_Biological_Process_2021
UP	dermatan sulfate proteoglycan metabolic process (GO:0050655)	1/6	0.0152046	0.158858	79.776	333.955	CSGALNACT1	GO_Biological_Process_2021
UP	negative regulation of cell population proliferation (GO:0008285)	4/379	0.0157527	0.158858	4.44233	18.439	F2R;CHD5;ADARB1;EREG	GO_Biological_Process_2021
UP	positive regulation of interleukin-6 production (GO:0032755)	2/76	0.0161112	0.158858	10.9625	45.2558	F2R;EREG	GO_Biological_Process_2021
UP	positive regulation of phosphatidylinositol 3-kinase signaling (GO:0014068)	2/77	0.0165142	0.158858	10.8158	44.383	SELP;F2R	GO_Biological_Process_2021
UP	regulation of smooth muscle cell differentiation (GO:0051150)	1/7	0.0177165	0.158858	66.4767	268.118	EREG	GO_Biological_Process_2021
UP	regulation of transforming growth factor beta2 production (GO:0032909)	1/7	0.0177165	0.158858	66.4767	268.118	SMAD4	GO_Biological_Process_2021
UP	atrioventricular valve formation (GO:0003190)	1/7	0.0177165	0.158858	66.4767	268.118	SMAD4	GO_Biological_Process_2021
UP	cation homeostasis (GO:0055080)	1/7	0.0177165	0.158858	66.4767	268.118	SLC4A11	GO_Biological_Process_2021
UP	hyaluronan biosynthetic process (GO:0030213)	1/7	0.0177165	0.158858	66.4767	268.118	HAS3	GO_Biological_Process_2021
UP	hypotonic response (GO:0006971)	1/7	0.0177165	0.158858	66.4767	268.118	SLC4A11	GO_Biological_Process_2021
UP	cellular cation homeostasis (GO:0030003)	1/7	0.0177165	0.158858	66.4767	268.118	SLC4A11	GO_Biological_Process_2021
UP	cellular hypotonic response (GO:0071476)	1/7	0.0177165	0.158858	66.4767	268.118	SLC4A11	GO_Biological_Process_2021
UP	cellular ion homeostasis (GO:0006873)	1/7	0.0177165	0.158858	66.4767	268.118	SLC4A11	GO_Biological_Process_2021
UP	negative regulation of protein kinase activity by regulation of protein phosphorylation (GO:0044387)	1/7	0.0177165	0.158858	66.4767	268.118	ADARB1	GO_Biological_Process_2021
UP	insulin secretion involved in cellular response to glucose stimulus (GO:0035773)	1/7	0.0177165	0.158858	66.4767	268.118	PTPRN	GO_Biological_Process_2021
UP	intermediate filament bundle assembly (GO:0045110)	1/7	0.0177165	0.158858	66.4767	268.118	PKP1	GO_Biological_Process_2021
UP	keratinocyte proliferation (GO:0043616)	1/7	0.0177165	0.158858	66.4767	268.118	EREG	GO_Biological_Process_2021
UP	SMAD protein complex assembly (GO:0007183)	1/7	0.0177165	0.158858	66.4767	268.118	SMAD4	GO_Biological_Process_2021
UP	nicotinamide nucleotide biosynthetic process (GO:0019359)	1/7	0.0177165	0.158858	66.4767	268.118	NMNAT2	GO_Biological_Process_2021
UP	regulation of mesenchymal stem cell differentiation (GO:2000739)	1/7	0.0177165	0.158858	66.4767	268.118	SLC4A11	GO_Biological_Process_2021
UP	positive regulation of voltage-gated calcium channel activity (GO:1901387)	1/7	0.0177165	0.158858	66.4767	268.118	STAC	GO_Biological_Process_2021
UP	platelet dense granule organization (GO:0060155)	1/7	0.0177165	0.158858	66.4767	268.118	F2R	GO_Biological_Process_2021
UP	cell-cell junction organization (GO:0045216)	2/82	0.0185929	0.159993	10.1372	40.3967	F2R;PKP1	GO_Biological_Process_2021
UP	epidermis development (GO:0008544)	2/83	0.0190213	0.159993	10.0116	39.6679	BNC1;COL7A1	GO_Biological_Process_2021
UP	adenosine to inosine editing (GO:0006382)	1/8	0.0202222	0.159993	56.9771	222.266	ADARB1	GO_Biological_Process_2021
UP	heparan sulfate proteoglycan biosynthetic process, polysaccharide chain biosynthetic process (GO:0015014)	1/8	0.0202222	0.159993	56.9771	222.266	CSGALNACT1	GO_Biological_Process_2021
UP	negative regulation of muscle cell differentiation (GO:0051148)	1/8	0.0202222	0.159993	56.9771	222.266	EREG	GO_Biological_Process_2021
UP	negative regulation of muscle hypertrophy (GO:0014741)	1/8	0.0202222	0.159993	56.9771	222.266	SMAD4	GO_Biological_Process_2021
UP	positive regulation of muscle contraction (GO:0045933)	1/8	0.0202222	0.159993	56.9771	222.266	F2R	GO_Biological_Process_2021
UP	commissural neuron axon guidance (GO:0071679)	1/8	0.0202222	0.159993	56.9771	222.266	NCAM1	GO_Biological_Process_2021
UP	semaphorin-plexin signaling pathway involved in axon guidance (GO:1902287)	1/9	0.0227216	0.164932	49.8525	188.664	PLXNA4	GO_Biological_Process_2021
UP	negative regulation of RNA catabolic process (GO:1902369)	1/9	0.0227216	0.164932	49.8525	188.664	PKP1	GO_Biological_Process_2021
UP	negative regulation of smooth muscle cell differentiation (GO:0051151)	1/9	0.0227216	0.164932	49.8525	188.664	EREG	GO_Biological_Process_2021
UP	positive regulation of protein kinase C signaling (GO:0090037)	1/9	0.0227216	0.164932	49.8525	188.664	FLT4	GO_Biological_Process_2021
UP	positive regulation of smooth muscle contraction (GO:0045987)	1/9	0.0227216	0.164932	49.8525	188.664	F2R	GO_Biological_Process_2021
UP	regulation of ERK1 and ERK2 cascade (GO:0070372)	3/238	0.0227897	0.164932	5.24309	19.8264	SMAD4;FLT4;F2R	GO_Biological_Process_2021
UP	regulation of kinase activity (GO:0043549)	2/94	0.024003	0.164932	8.80967	32.8564	RET;FLT4	GO_Biological_Process_2021
UP	positive regulation of cell activation (GO:0050867)	1/10	0.0252148	0.164932	44.3111	163.079	SELP	GO_Biological_Process_2021
UP	amino sugar metabolic process (GO:0006040)	1/10	0.0252148	0.164932	44.3111	163.079	CSGALNACT1	GO_Biological_Process_2021
UP	positive regulation of coagulation (GO:0050820)	1/10	0.0252148	0.164932	44.3111	163.079	F2R	GO_Biological_Process_2021
UP	positive regulation of hemostasis (GO:1900048)	1/10	0.0252148	0.164932	44.3111	163.079	F2R	GO_Biological_Process_2021
UP	secretory granule organization (GO:0033363)	1/10	0.0252148	0.164932	44.3111	163.079	F2R	GO_Biological_Process_2021
UP	chondroitin sulfate proteoglycan metabolic process (GO:0050654)	1/10	0.0252148	0.164932	44.3111	163.079	CSGALNACT1	GO_Biological_Process_2021
UP	regulation of leukocyte tethering or rolling (GO:1903236)	1/10	0.0252148	0.164932	44.3111	163.079	SELP	GO_Biological_Process_2021
UP	glycosaminoglycan biosynthetic process (GO:0006024)	2/97	0.0254449	0.164932	8.53018	31.3163	CSGALNACT1;HAS3	GO_Biological_Process_2021
UP	positive regulation of phosphorylation (GO:0042327)	3/253	0.0266816	0.165595	4.92475	17.8462	RET;FLT4;EREG	GO_Biological_Process_2021
UP	positive regulation of epidermal growth factor-activated receptor activity (GO:0045741)	1/11	0.0277017	0.165595	39.878	143.013	EREG	GO_Biological_Process_2021
UP	regulation of coagulation (GO:0050818)	1/11	0.0277017	0.165595	39.878	143.013	F2R	GO_Biological_Process_2021
UP	cell-cell junction maintenance (GO:0045217)	1/11	0.0277017	0.165595	39.878	143.013	F2R	GO_Biological_Process_2021
UP	regulation of histone H3-K9 acetylation (GO:2000615)	1/11	0.0277017	0.165595	39.878	143.013	SMAD4	GO_Biological_Process_2021
UP	synaptic transmission, GABAergic (GO:0051932)	1/11	0.0277017	0.165595	39.878	143.013	GABRE	GO_Biological_Process_2021
UP	protein kinase C-activating G protein-coupled receptor signaling pathway (GO:0007205)	1/11	0.0277017	0.165595	39.878	143.013	F2R	GO_Biological_Process_2021
UP	regulation of phosphatidylinositol 3-kinase signaling (GO:0014066)	2/106	0.0299759	0.170928	7.78846	27.3169	SELP;F2R	GO_Biological_Process_2021
UP	negative regulation of cardiac muscle hypertrophy (GO:0010614)	1/12	0.0301825	0.170928	36.2509	126.896	SMAD4	GO_Biological_Process_2021
UP	regulation of sensory perception (GO:0051931)	1/12	0.0301825	0.170928	36.2509	126.896	F2R	GO_Biological_Process_2021
UP	nucleotide-sugar metabolic process (GO:0009225)	1/12	0.0301825	0.170928	36.2509	126.896	CSGALNACT1	GO_Biological_Process_2021
UP	mRNA transcription (GO:0009299)	1/12	0.0301825	0.170928	36.2509	126.896	EREG	GO_Biological_Process_2021
UP	regulation of interleukin-6 production (GO:0032675)	2/110	0.0320855	0.171795	7.49849	25.7899	F2R;EREG	GO_Biological_Process_2021
UP	positive regulation of cell population proliferation (GO:0008284)	4/474	0.0324478	0.171795	3.52721	12.0917	BNC1;FLT4;F2R;EREG	GO_Biological_Process_2021
UP	homeostasis of number of cells (GO:0048872)	1/13	0.032657	0.171795	33.2283	113.697	F2R	GO_Biological_Process_2021
UP	semaphorin-plexin signaling pathway involved in neuron projection guidance (GO:1902285)	1/13	0.032657	0.171795	33.2283	113.697	PLXNA4	GO_Biological_Process_2021
UP	transport along microtubule (GO:0010970)	1/13	0.032657	0.171795	33.2283	113.697	APBA1	GO_Biological_Process_2021
UP	positive regulation of MAPK cascade (GO:0043410)	3/274	0.0326924	0.171795	4.53828	15.5237	RET;FLT4;F2R	GO_Biological_Process_2021
UP	response to lipid (GO:0033993)	2/114	0.034252	0.171795	7.22923	24.3915	SELP;F2R	GO_Biological_Process_2021
UP	regulation of sensory perception of pain (GO:0051930)	1/14	0.0351253	0.171795	30.6708	102.711	F2R	GO_Biological_Process_2021
UP	cardiac left ventricle morphogenesis (GO:0003214)	1/14	0.0351253	0.171795	30.6708	102.711	SMAD4	GO_Biological_Process_2021
UP	cell junction maintenance (GO:0034331)	1/14	0.0351253	0.171795	30.6708	102.711	F2R	GO_Biological_Process_2021
UP	secondary palate development (GO:0062009)	1/14	0.0351253	0.171795	30.6708	102.711	SMAD4	GO_Biological_Process_2021
UP	positive regulation of SMAD protein signal transduction (GO:0060391)	1/14	0.0351253	0.171795	30.6708	102.711	SMAD4	GO_Biological_Process_2021
UP	nucleoside phosphate biosynthetic process (GO:1901293)	1/14	0.0351253	0.171795	30.6708	102.711	NMNAT2	GO_Biological_Process_2021
UP	vascular endothelial growth factor signaling pathway (GO:0038084)	1/14	0.0351253	0.171795	30.6708	102.711	FLT4	GO_Biological_Process_2021
UP	regulation of protein kinase C signaling (GO:0090036)	1/14	0.0351253	0.171795	30.6708	102.711	FLT4	GO_Biological_Process_2021
UP	positive regulation of cell projection organization (GO:0031346)	2/117	0.0359136	0.172777	7.03957	23.4181	RET;PLXNA4	GO_Biological_Process_2021
UP	positive regulation of histone H3-K4 methylation (GO:0051571)	1/15	0.0375874	0.172777	28.4786	93.4406	SMAD4	GO_Biological_Process_2021
UP	regulation of integrin activation (GO:0033623)	1/15	0.0375874	0.172777	28.4786	93.4406	SELP	GO_Biological_Process_2021
UP	dermatan sulfate proteoglycan biosynthetic process (GO:0050651)	1/15	0.0375874	0.172777	28.4786	93.4406	CSGALNACT1	GO_Biological_Process_2021
UP	peptidyl-arginine modification (GO:0018195)	1/15	0.0375874	0.172777	28.4786	93.4406	PADI1	GO_Biological_Process_2021
UP	myoblast fusion (GO:0007520)	1/15	0.0375874	0.172777	28.4786	93.4406	ADAM12	GO_Biological_Process_2021
UP	positive regulation of epithelial cell proliferation (GO:0050679)	2/123	0.0393284	0.172777	6.68848	21.6426	PTPRN;FLT4	GO_Biological_Process_2021
UP	positive regulation of collagen biosynthetic process (GO:0032967)	1/16	0.0400434	0.172777	26.5787	85.5246	F2R	GO_Biological_Process_2021
UP	positive regulation of leukocyte adhesion to vascular endothelial cell (GO:1904996)	1/16	0.0400434	0.172777	26.5787	85.5246	SELP	GO_Biological_Process_2021
UP	regulation of interleukin-1 production (GO:0032652)	1/16	0.0400434	0.172777	26.5787	85.5246	F2R	GO_Biological_Process_2021
UP	neuron cell-cell adhesion (GO:0007158)	1/16	0.0400434	0.172777	26.5787	85.5246	RET	GO_Biological_Process_2021
UP	positive regulation of vasoconstriction (GO:0045907)	1/16	0.0400434	0.172777	26.5787	85.5246	F2R	GO_Biological_Process_2021
UP	positive regulation of nucleic acid-templated transcription (GO:1903508)	4/511	0.0409855	0.172777	3.26359	10.4256	RET;SMAD4;F2R;HAS3	GO_Biological_Process_2021
UP	extracellular matrix organization (GO:0030198)	3/300	0.0410345	0.172777	4.13552	13.2061	COL7A1;ADAM12;HAS3	GO_Biological_Process_2021
UP	MAPK cascade (GO:0000165)	3/303	0.0420603	0.172777	4.09354	12.971	RET;NCAM1;EREG	GO_Biological_Process_2021
UP	negative regulation of ATPase activity (GO:0032780)	1/17	0.0424933	0.172777	24.9163	78.6957	TNNT2	GO_Biological_Process_2021
UP	positive regulation of blood coagulation (GO:0030194)	1/17	0.0424933	0.172777	24.9163	78.6957	F2R	GO_Biological_Process_2021
UP	positive regulation of collagen metabolic process (GO:0010714)	1/17	0.0424933	0.172777	24.9163	78.6957	F2R	GO_Biological_Process_2021
UP	positive regulation of DNA replication (GO:0045740)	1/17	0.0424933	0.172777	24.9163	78.6957	EREG	GO_Biological_Process_2021
UP	vasculature development (GO:0001944)	1/17	0.0424933	0.172777	24.9163	78.6957	FLT4	GO_Biological_Process_2021
UP	positive regulation of cell adhesion mediated by integrin (GO:0033630)	1/18	0.044937	0.172777	23.4494	72.7517	RET	GO_Biological_Process_2021
UP	fluid transport (GO:0042044)	1/18	0.044937	0.172777	23.4494	72.7517	SLC4A11	GO_Biological_Process_2021
UP	regulation of transcription by RNA polymerase I (GO:0006356)	1/18	0.044937	0.172777	23.4494	72.7517	BNC1	GO_Biological_Process_2021
UP	regulation of transforming growth factor beta production (GO:0071634)	1/18	0.044937	0.172777	23.4494	72.7517	SMAD4	GO_Biological_Process_2021
UP	base conversion or substitution editing (GO:0016553)	1/18	0.044937	0.172777	23.4494	72.7517	ADARB1	GO_Biological_Process_2021
UP	interleukin-6-mediated signaling pathway (GO:0070102)	1/18	0.044937	0.172777	23.4494	72.7517	SMAD4	GO_Biological_Process_2021
UP	intermediate filament organization (GO:0045109)	1/18	0.044937	0.172777	23.4494	72.7517	PKP1	GO_Biological_Process_2021
UP	long-chain fatty-acyl-CoA biosynthetic process (GO:0035338)	1/18	0.044937	0.172777	23.4494	72.7517	ACSBG1	GO_Biological_Process_2021
UP	nucleotide biosynthetic process (GO:0009165)	1/18	0.044937	0.172777	23.4494	72.7517	NMNAT2	GO_Biological_Process_2021
UP	regulation of cell adhesion (GO:0030155)	2/133	0.0452816	0.172777	6.17479	19.1101	RET;PLXNA4	GO_Biological_Process_2021
UP	regulation of cell motility (GO:2000145)	2/133	0.0452816	0.172777	6.17479	19.1101	PLXNA4;EREG	GO_Biological_Process_2021
UP	actin filament capping (GO:0051693)	1/19	0.0473746	0.173385	22.1456	67.5366	ADD2	GO_Biological_Process_2021
UP	atrioventricular valve morphogenesis (GO:0003181)	1/19	0.0473746	0.173385	22.1456	67.5366	SMAD4	GO_Biological_Process_2021
UP	barbed-end actin filament capping (GO:0051016)	1/19	0.0473746	0.173385	22.1456	67.5366	ADD2	GO_Biological_Process_2021
UP	heparan sulfate proteoglycan biosynthetic process (GO:0015012)	1/19	0.0473746	0.173385	22.1456	67.5366	CSGALNACT1	GO_Biological_Process_2021
UP	regulation of collagen biosynthetic process (GO:0032965)	1/19	0.0473746	0.173385	22.1456	67.5366	F2R	GO_Biological_Process_2021
UP	regulation of histone H3-K4 methylation (GO:0051569)	1/19	0.0473746	0.173385	22.1456	67.5366	SMAD4	GO_Biological_Process_2021
UP	enzyme linked receptor protein signaling pathway (GO:0007167)	2/140	0.0496346	0.175135	5.85951	17.5965	RET;FLT4	GO_Biological_Process_2021
UP	negative regulation of axon extension involved in axon guidance (GO:0048843)	1/20	0.0498061	0.175135	20.9789	62.9288	SEMA4F	GO_Biological_Process_2021
UP	regulation of smooth muscle contraction (GO:0006940)	1/20	0.0498061	0.175135	20.9789	62.9288	F2R	GO_Biological_Process_2021
UP	regulation of tissue remodeling (GO:0034103)	1/20	0.0498061	0.175135	20.9789	62.9288	FLT4	GO_Biological_Process_2021
UP	insulin secretion (GO:0030073)	1/20	0.0498061	0.175135	20.9789	62.9288	PTPRN	GO_Biological_Process_2021
UP	skeletal muscle contraction (GO:0003009)	1/20	0.0498061	0.175135	20.9789	62.9288	STAC	GO_Biological_Process_2021
UP	calcium-mediated signaling using intracellular calcium source (GO:0035584)	1/21	0.0522315	0.177564	19.929	58.8318	SELP	GO_Biological_Process_2021
UP	chondroitin sulfate biosynthetic process (GO:0030206)	1/21	0.0522315	0.177564	19.929	58.8318	CSGALNACT1	GO_Biological_Process_2021
UP	positive regulation of transcription from RNA polymerase II promoter involved in cellular response to chemical stimulus (GO:1901522)	1/21	0.0522315	0.177564	19.929	58.8318	SMAD4	GO_Biological_Process_2021
UP	myotube differentiation (GO:0014902)	1/21	0.0522315	0.177564	19.929	58.8318	ADAM12	GO_Biological_Process_2021
UP	NAD biosynthetic process (GO:0009435)	1/21	0.0522315	0.177564	19.929	58.8318	NMNAT2	GO_Biological_Process_2021
UP	positive regulation of cytokine production (GO:0001819)	3/335	0.0537989	0.177564	3.69296	10.7927	FLT4;F2R;EREG	GO_Biological_Process_2021
UP	positive regulation of calcium ion transmembrane transporter activity (GO:1901021)	1/22	0.0546508	0.177564	18.979	55.1681	STAC	GO_Biological_Process_2021
UP	regulation of voltage-gated calcium channel activity (GO:1901385)	1/22	0.0546508	0.177564	18.979	55.1681	STAC	GO_Biological_Process_2021
UP	cell projection assembly (GO:0030031)	1/22	0.0546508	0.177564	18.979	55.1681	PARVB	GO_Biological_Process_2021
UP	cellular response to osmotic stress (GO:0071470)	1/22	0.0546508	0.177564	18.979	55.1681	SLC4A11	GO_Biological_Process_2021
UP	positive regulation of signal transduction by p53 class mediator (GO:1901798)	1/22	0.0546508	0.177564	18.979	55.1681	CHD5	GO_Biological_Process_2021
UP	regulation of platelet activation (GO:0010543)	1/22	0.0546508	0.177564	18.979	55.1681	SELP	GO_Biological_Process_2021
UP	positive regulation of transferase activity (GO:0051347)	2/148	0.0547875	0.177564	5.5362	16.0788	RET;FLT4	GO_Biological_Process_2021
UP	regulation of SMAD protein signal transduction (GO:0060390)	1/23	0.0570641	0.177721	18.1155	51.875	SMAD4	GO_Biological_Process_2021
UP	positive regulation of histone acetylation (GO:0035066)	1/23	0.0570641	0.177721	18.1155	51.875	SMAD4	GO_Biological_Process_2021
UP	hyaluronan metabolic process (GO:0030212)	1/23	0.0570641	0.177721	18.1155	51.875	HAS3	GO_Biological_Process_2021
UP	nucleotide metabolic process (GO:0009117)	1/23	0.0570641	0.177721	18.1155	51.875	NMNAT2	GO_Biological_Process_2021
UP	positive regulation of transcription by RNA polymerase I (GO:0045943)	1/23	0.0570641	0.177721	18.1155	51.875	BNC1	GO_Biological_Process_2021
UP	extracellular matrix assembly (GO:0085029)	1/24	0.0594714	0.177721	17.327	48.9012	HAS3	GO_Biological_Process_2021
UP	positive regulation of cellular response to transforming growth factor beta stimulus (GO:1903846)	1/24	0.0594714	0.177721	17.327	48.9012	SMAD4	GO_Biological_Process_2021
UP	regulation of axon extension involved in axon guidance (GO:0048841)	1/24	0.0594714	0.177721	17.327	48.9012	SEMA4F	GO_Biological_Process_2021
UP	regulation of cardiac muscle hypertrophy (GO:0010611)	1/24	0.0594714	0.177721	17.327	48.9012	SMAD4	GO_Biological_Process_2021
UP	regulation of cellular response to transforming growth factor beta stimulus (GO:1903844)	1/24	0.0594714	0.177721	17.327	48.9012	SMAD4	GO_Biological_Process_2021
UP	long-chain fatty-acyl-CoA metabolic process (GO:0035336)	1/24	0.0594714	0.177721	17.327	48.9012	ACSBG1	GO_Biological_Process_2021
UP	neuromuscular junction development (GO:0007528)	1/24	0.0594714	0.177721	17.327	48.9012	F2R	GO_Biological_Process_2021
UP	positive regulation of transforming growth factor beta receptor signaling pathway (GO:0030511)	1/24	0.0594714	0.177721	17.327	48.9012	SMAD4	GO_Biological_Process_2021
UP	cellular response to growth factor stimulus (GO:0071363)	2/158	0.0614817	0.177721	5.1787	14.4435	SMAD4;FLT4	GO_Biological_Process_2021
UP	cardiac conduction system development (GO:0003161)	1/25	0.0618726	0.177721	16.6042	46.204	SMAD4	GO_Biological_Process_2021
UP	negative regulation of sequestering of calcium ion (GO:0051283)	1/25	0.0618726	0.177721	16.6042	46.204	F2R	GO_Biological_Process_2021
UP	outflow tract septum morphogenesis (GO:0003148)	1/25	0.0618726	0.177721	16.6042	46.204	SMAD4	GO_Biological_Process_2021
UP	positive regulation of vascular endothelial growth factor production (GO:0010575)	1/25	0.0618726	0.177721	16.6042	46.204	FLT4	GO_Biological_Process_2021
UP	ventricular cardiac muscle tissue development (GO:0003229)	1/25	0.0618726	0.177721	16.6042	46.204	TNNT2	GO_Biological_Process_2021
UP	response to lipopolysaccharide (GO:0032496)	2/159	0.0621659	0.177721	5.14546	14.2938	SELP;F2R	GO_Biological_Process_2021
UP	positive regulation of protein kinase B signaling (GO:0051897)	2/161	0.0635424	0.177721	5.08022	14.0013	RET;EREG	GO_Biological_Process_2021
UP	proteoglycan metabolic process (GO:0006029)	1/26	0.0642678	0.177721	15.9392	43.7483	CSGALNACT1	GO_Biological_Process_2021
UP	regulation of biomineral tissue development (GO:0070167)	1/26	0.0642678	0.177721	15.9392	43.7483	ODAPH	GO_Biological_Process_2021
UP	positive regulation of histone methylation (GO:0031062)	1/26	0.0642678	0.177721	15.9392	43.7483	SMAD4	GO_Biological_Process_2021
UP	positive regulation of ion transmembrane transporter activity (GO:0032414)	1/26	0.0642678	0.177721	15.9392	43.7483	STAC	GO_Biological_Process_2021
UP	lamellipodium assembly (GO:0030032)	1/26	0.0642678	0.177721	15.9392	43.7483	PARVB	GO_Biological_Process_2021
UP	positive regulation of BMP signaling pathway (GO:0030513)	1/27	0.066657	0.177721	15.3254	41.5041	SMAD4	GO_Biological_Process_2021
UP	positive regulation of calcium ion transmembrane transport (GO:1904427)	1/27	0.066657	0.177721	15.3254	41.5041	F2R	GO_Biological_Process_2021
UP	regulation of vascular endothelial growth factor production (GO:0010574)	1/27	0.066657	0.177721	15.3254	41.5041	FLT4	GO_Biological_Process_2021
UP	regulation of blood coagulation (GO:0030193)	1/27	0.066657	0.177721	15.3254	41.5041	F2R	GO_Biological_Process_2021
UP	release of sequestered calcium ion into cytosol (GO:0051209)	1/27	0.066657	0.177721	15.3254	41.5041	F2R	GO_Biological_Process_2021
UP	regulation of epidermal growth factor-activated receptor activity (GO:0007176)	1/27	0.066657	0.177721	15.3254	41.5041	EREG	GO_Biological_Process_2021
UP	positive regulation of nuclear division (GO:0051785)	1/27	0.066657	0.177721	15.3254	41.5041	EREG	GO_Biological_Process_2021
UP	chondroitin sulfate proteoglycan biosynthetic process (GO:0050650)	1/27	0.066657	0.177721	15.3254	41.5041	CSGALNACT1	GO_Biological_Process_2021
UP	peptide hormone secretion (GO:0030072)	1/27	0.066657	0.177721	15.3254	41.5041	PTPRN	GO_Biological_Process_2021
UP	positive regulation of protein phosphorylation (GO:0001934)	3/371	0.068688	0.177721	3.32558	8.9065	SMAD4;FLT4;EREG	GO_Biological_Process_2021
UP	positive regulation of cytosolic calcium ion concentration involved in phospholipase C-activating G protein-coupled signaling pathway (GO:0051482)	1/28	0.0690403	0.177721	14.757	39.4465	F2R	GO_Biological_Process_2021
UP	positive regulation of fibroblast proliferation (GO:0048146)	1/28	0.0690403	0.177721	14.757	39.4465	EREG	GO_Biological_Process_2021
UP	sarcomere organization (GO:0045214)	1/28	0.0690403	0.177721	14.757	39.4465	TNNT2	GO_Biological_Process_2021
UP	regulation of extrinsic apoptotic signaling pathway in absence of ligand (GO:2001239)	1/28	0.0690403	0.177721	14.757	39.4465	RET	GO_Biological_Process_2021
UP	cellular response to interleukin-6 (GO:0071354)	1/28	0.0690403	0.177721	14.757	39.4465	SMAD4	GO_Biological_Process_2021
UP	leukocyte cell-cell adhesion (GO:0007159)	1/28	0.0690403	0.177721	14.757	39.4465	SELP	GO_Biological_Process_2021
UP	ventricular septum morphogenesis (GO:0060412)	1/28	0.0690403	0.177721	14.757	39.4465	SMAD4	GO_Biological_Process_2021
UP	positive regulation of ERK1 and ERK2 cascade (GO:0070374)	2/172	0.0712946	0.178822	4.74886	12.5414	FLT4;F2R	GO_Biological_Process_2021
UP	positive regulation of extrinsic apoptotic signaling pathway (GO:2001238)	1/29	0.0714175	0.178822	14.2293	37.5541	RET	GO_Biological_Process_2021
UP	negative regulation of mRNA catabolic process (GO:1902373)	1/29	0.0714175	0.178822	14.2293	37.5541	PKP1	GO_Biological_Process_2021
UP	lamellipodium organization (GO:0097581)	1/29	0.0714175	0.178822	14.2293	37.5541	PARVB	GO_Biological_Process_2021
UP	positive regulation of viral genome replication (GO:0045070)	1/29	0.0714175	0.178822	14.2293	37.5541	ADARB1	GO_Biological_Process_2021
UP	fatty-acyl-CoA biosynthetic process (GO:0046949)	1/30	0.0737889	0.178822	13.7379	35.8086	ACSBG1	GO_Biological_Process_2021
UP	negative regulation of cytoskeleton organization (GO:0051494)	1/30	0.0737889	0.178822	13.7379	35.8086	SMAD4	GO_Biological_Process_2021
UP	regulation of vasoconstriction (GO:0019229)	1/30	0.0737889	0.178822	13.7379	35.8086	F2R	GO_Biological_Process_2021
UP	cell projection organization (GO:0030030)	1/30	0.0737889	0.178822	13.7379	35.8086	PARVB	GO_Biological_Process_2021
UP	ion homeostasis (GO:0050801)	1/30	0.0737889	0.178822	13.7379	35.8086	SLC4A11	GO_Biological_Process_2021
UP	positive regulation of phosphate metabolic process (GO:0045937)	1/30	0.0737889	0.178822	13.7379	35.8086	EREG	GO_Biological_Process_2021
UP	long-chain fatty acid biosynthetic process (GO:0042759)	1/30	0.0737889	0.178822	13.7379	35.8086	ACSBG1	GO_Biological_Process_2021
UP	chondroitin sulfate metabolic process (GO:0030204)	1/30	0.0737889	0.178822	13.7379	35.8086	CSGALNACT1	GO_Biological_Process_2021
UP	positive regulation of cellular process (GO:0048522)	4/625	0.0746245	0.180036	2.64885	6.87452	BNC1;FLT4;F2R;EREG	GO_Biological_Process_2021
UP	negative regulation of axon extension (GO:0030517)	1/31	0.0761542	0.180489	13.2793	34.1942	SEMA4F	GO_Biological_Process_2021
UP	proteoglycan biosynthetic process (GO:0030166)	1/31	0.0761542	0.180489	13.2793	34.1942	CSGALNACT1	GO_Biological_Process_2021
UP	regulation of transmembrane receptor protein serine/threonine kinase signaling pathway (GO:0090092)	1/31	0.0761542	0.180489	13.2793	34.1942	SMAD4	GO_Biological_Process_2021
UP	positive regulation of Rho protein signal transduction (GO:0035025)	1/31	0.0761542	0.180489	13.2793	34.1942	F2R	GO_Biological_Process_2021
UP	ERBB2 signaling pathway (GO:0038128)	1/32	0.0785137	0.180514	12.8503	32.6974	EREG	GO_Biological_Process_2021
UP	negative regulation of chemotaxis (GO:0050922)	1/32	0.0785137	0.180514	12.8503	32.6974	SEMA4F	GO_Biological_Process_2021
UP	hematopoietic progenitor cell differentiation (GO:0002244)	1/32	0.0785137	0.180514	12.8503	32.6974	FLT4	GO_Biological_Process_2021
UP	cardiac muscle tissue morphogenesis (GO:0055008)	1/32	0.0785137	0.180514	12.8503	32.6974	TNNT2	GO_Biological_Process_2021
UP	cellular response to glucose stimulus (GO:0071333)	1/32	0.0785137	0.180514	12.8503	32.6974	PTPRN	GO_Biological_Process_2021
UP	positive regulation of receptor signaling pathway via STAT (GO:1904894)	1/32	0.0785137	0.180514	12.8503	32.6974	F2R	GO_Biological_Process_2021
UP	endodermal cell differentiation (GO:0035987)	1/32	0.0785137	0.180514	12.8503	32.6974	COL7A1	GO_Biological_Process_2021
UP	positive regulation of transcription, DNA-templated (GO:0045893)	6/1183	0.0791437	0.181188	2.12654	5.39394	RET;SMAD4;BNC1;PTPRN;F2R;HAS3	GO_Biological_Process_2021
UP	actin filament bundle assembly (GO:0051017)	1/33	0.0808673	0.18199	12.4481	31.3064	ADD2	GO_Biological_Process_2021
UP	actin filament bundle organization (GO:0061572)	1/33	0.0808673	0.18199	12.4481	31.3064	ADD2	GO_Biological_Process_2021
UP	positive regulation of receptor signaling pathway via JAK-STAT (GO:0046427)	1/33	0.0808673	0.18199	12.4481	31.3064	F2R	GO_Biological_Process_2021
UP	very long-chain fatty acid metabolic process (GO:0000038)	1/33	0.0808673	0.18199	12.4481	31.3064	ACSBG1	GO_Biological_Process_2021
UP	positive regulation of calcium ion transport into cytosol (GO:0010524)	1/34	0.0832149	0.18199	12.0703	30.0107	F2R	GO_Biological_Process_2021
UP	positive regulation of epidermal growth factor receptor signaling pathway (GO:0045742)	1/34	0.0832149	0.18199	12.0703	30.0107	EREG	GO_Biological_Process_2021
UP	regulation of cell adhesion mediated by integrin (GO:0033628)	1/34	0.0832149	0.18199	12.0703	30.0107	RET	GO_Biological_Process_2021
UP	cardiac muscle contraction (GO:0060048)	1/34	0.0832149	0.18199	12.0703	30.0107	TNNT2	GO_Biological_Process_2021
UP	cellular response to vascular endothelial growth factor stimulus (GO:0035924)	1/34	0.0832149	0.18199	12.0703	30.0107	FLT4	GO_Biological_Process_2021
UP	central nervous system neuron differentiation (GO:0021953)	1/34	0.0832149	0.18199	12.0703	30.0107	CHD5	GO_Biological_Process_2021
UP	positive regulation of release of sequestered calcium ion into cytosol (GO:0051281)	1/34	0.0832149	0.18199	12.0703	30.0107	F2R	GO_Biological_Process_2021
UP	regulation of GTPase activity (GO:0043087)	2/189	0.0838417	0.182619	4.31343	10.6922	F2R;PLXNA4	GO_Biological_Process_2021
UP	regulation of blood circulation (GO:1903522)	1/35	0.0855567	0.182657	11.7147	28.8015	TNNT2	GO_Biological_Process_2021
UP	bicarbonate transport (GO:0015701)	1/35	0.0855567	0.182657	11.7147	28.8015	SLC4A11	GO_Biological_Process_2021
UP	negative regulation of organelle assembly (GO:1902116)	1/35	0.0855567	0.182657	11.7147	28.8015	SMAD4	GO_Biological_Process_2021
UP	positive regulation of reproductive process (GO:2000243)	1/35	0.0855567	0.182657	11.7147	28.8015	BNC1	GO_Biological_Process_2021
UP	regulation of postsynaptic membrane potential (GO:0060078)	1/35	0.0855567	0.182657	11.7147	28.8015	GABRE	GO_Biological_Process_2021
UP	calcium-dependent cell-cell adhesion via plasma membrane cell adhesion molecules (GO:0016339)	1/36	0.0878926	0.184712	11.3794	27.6707	SELP	GO_Biological_Process_2021
UP	positive regulation of innate immune response (GO:0045089)	1/36	0.0878926	0.184712	11.3794	27.6707	EREG	GO_Biological_Process_2021
UP	positive regulation of mitotic nuclear division (GO:0045840)	1/36	0.0878926	0.184712	11.3794	27.6707	EREG	GO_Biological_Process_2021
UP	endoderm formation (GO:0001706)	1/36	0.0878926	0.184712	11.3794	27.6707	COL7A1	GO_Biological_Process_2021
UP	proton transmembrane transport (GO:1902600)	1/37	0.0902227	0.186692	11.0628	26.6112	SLC4A11	GO_Biological_Process_2021
UP	positive regulation of calcium ion transport (GO:0051928)	1/37	0.0902227	0.186692	11.0628	26.6112	F2R	GO_Biological_Process_2021
UP	neural crest cell migration (GO:0001755)	1/37	0.0902227	0.186692	11.0628	26.6112	SEMA4F	GO_Biological_Process_2021
UP	positive regulation of signaling receptor activity (GO:2000273)	1/37	0.0902227	0.186692	11.0628	26.6112	EREG	GO_Biological_Process_2021
UP	regulation of signal transduction (GO:0009966)	2/198	0.0907397	0.187042	4.11349	9.8714	FRMPD1;NCAM1	GO_Biological_Process_2021
UP	actin-myosin filament sliding (GO:0033275)	1/38	0.0925469	0.188599	10.7632	25.6169	TNNT2	GO_Biological_Process_2021
UP	ventricular septum development (GO:0003281)	1/38	0.0925469	0.188599	10.7632	25.6169	SMAD4	GO_Biological_Process_2021
UP	muscle filament sliding (GO:0030049)	1/38	0.0925469	0.188599	10.7632	25.6169	TNNT2	GO_Biological_Process_2021
UP	negative regulation of protein secretion (GO:0050709)	1/39	0.0948653	0.19187	10.4795	24.6823	F2R	GO_Biological_Process_2021
UP	membrane protein proteolysis (GO:0033619)	1/39	0.0948653	0.19187	10.4795	24.6823	RET	GO_Biological_Process_2021
UP	positive regulation of cation channel activity (GO:2001259)	1/40	0.0971779	0.192921	10.2103	23.8023	STAC	GO_Biological_Process_2021
UP	negative regulation of ERBB signaling pathway (GO:1901185)	1/40	0.0971779	0.192921	10.2103	23.8023	EREG	GO_Biological_Process_2021
UP	carboxylic acid metabolic process (GO:0019752)	1/40	0.0971779	0.192921	10.2103	23.8023	CSGALNACT1	GO_Biological_Process_2021
UP	lymphocyte migration (GO:0072676)	1/40	0.0971779	0.192921	10.2103	23.8023	RET	GO_Biological_Process_2021
UP	positive regulation of wound healing (GO:0090303)	1/40	0.0971779	0.192921	10.2103	23.8023	F2R	GO_Biological_Process_2021
UP	regulation of protein kinase B signaling (GO:0051896)	2/207	0.0978002	0.193223	3.93111	9.13916	RET;EREG	GO_Biological_Process_2021
UP	positive regulation of biomineral tissue development (GO:0070169)	1/41	0.0994847	0.193223	9.9545	22.9725	ODAPH	GO_Biological_Process_2021
UP	positive regulation of cation transmembrane transport (GO:1904064)	1/41	0.0994847	0.193223	9.9545	22.9725	STAC	GO_Biological_Process_2021
UP	heart contraction (GO:0060047)	1/41	0.0994847	0.193223	9.9545	22.9725	TNNT2	GO_Biological_Process_2021
UP	keratinocyte differentiation (GO:0030216)	1/41	0.0994847	0.193223	9.9545	22.9725	EREG	GO_Biological_Process_2021
UP	regulation of mitochondrial membrane potential (GO:0051881)	1/41	0.0994847	0.193223	9.9545	22.9725	SLC4A11	GO_Biological_Process_2021
UP	positive regulation of ATPase activity (GO:0032781)	1/42	0.101786	0.194187	9.71122	22.189	TNNT2	GO_Biological_Process_2021
UP	positive regulation of epithelial to mesenchymal transition (GO:0010718)	1/42	0.101786	0.194187	9.71122	22.189	SMAD4	GO_Biological_Process_2021
UP	calcium ion transmembrane import into cytosol (GO:0097553)	1/42	0.101786	0.194187	9.71122	22.189	F2R	GO_Biological_Process_2021
UP	heterophilic cell-cell adhesion via plasma membrane cell adhesion molecules (GO:0007157)	1/42	0.101786	0.194187	9.71122	22.189	SELP	GO_Biological_Process_2021
UP	positive regulation of protein tyrosine kinase activity (GO:0061098)	1/42	0.101786	0.194187	9.71122	22.189	EREG	GO_Biological_Process_2021
UP	positive regulation of axonogenesis (GO:0050772)	1/43	0.104081	0.196476	9.47952	21.4482	PLXNA4	GO_Biological_Process_2021
UP	cellular response to retinoic acid (GO:0071300)	1/43	0.104081	0.196476	9.47952	21.4482	RET	GO_Biological_Process_2021
UP	myofibril assembly (GO:0030239)	1/43	0.104081	0.196476	9.47952	21.4482	TNNT2	GO_Biological_Process_2021
UP	extracellular structure organization (GO:0043062)	2/216	0.105013	0.197336	3.76407	8.48298	COL7A1;ADAM12	GO_Biological_Process_2021
UP	external encapsulating structure organization (GO:0045229)	2/217	0.105823	0.197336	3.74637	8.4143	COL7A1;ADAM12	GO_Biological_Process_2021
UP	positive regulation of biosynthetic process (GO:0009891)	1/44	0.106371	0.197336	9.2586	20.7469	F2R	GO_Biological_Process_2021
UP	negative regulation of epidermal growth factor receptor signaling pathway (GO:0042059)	1/44	0.106371	0.197336	9.2586	20.7469	EREG	GO_Biological_Process_2021
UP	cardiac ventricle morphogenesis (GO:0003208)	1/44	0.106371	0.197336	9.2586	20.7469	TNNT2	GO_Biological_Process_2021
UP	regulation of receptor signaling pathway via JAK-STAT (GO:0046425)	1/45	0.108654	0.199509	9.04773	20.0822	F2R	GO_Biological_Process_2021
UP	neural crest cell development (GO:0014032)	1/45	0.108654	0.199509	9.04773	20.0822	SEMA4F	GO_Biological_Process_2021
UP	positive regulation of response to biotic stimulus (GO:0002833)	1/45	0.108654	0.199509	9.04773	20.0822	EREG	GO_Biological_Process_2021
UP	regulation of fibroblast proliferation (GO:0048145)	1/46	0.110932	0.20231	8.84622	19.4514	EREG	GO_Biological_Process_2021
UP	positive regulation of smooth muscle cell proliferation (GO:0048661)	1/46	0.110932	0.20231	8.84622	19.4514	EREG	GO_Biological_Process_2021
UP	epidermal growth factor receptor signaling pathway (GO:0007173)	1/47	0.113205	0.204376	8.65348	18.8521	EREG	GO_Biological_Process_2021
UP	regulation of wound healing (GO:0061041)	1/47	0.113205	0.204376	8.65348	18.8521	F2R	GO_Biological_Process_2021
UP	positive regulation of pathway-restricted SMAD protein phosphorylation (GO:0010862)	1/47	0.113205	0.204376	8.65348	18.8521	SMAD4	GO_Biological_Process_2021
UP	histone H4 acetylation (GO:0043967)	1/48	0.115471	0.206391	8.46894	18.2822	CHD5	GO_Biological_Process_2021
UP	substrate adhesion-dependent cell spreading (GO:0034446)	1/48	0.115471	0.206391	8.46894	18.2822	PARVB	GO_Biological_Process_2021
UP	myelination (GO:0042552)	1/48	0.115471	0.206391	8.46894	18.2822	ACSBG1	GO_Biological_Process_2021
UP	inflammatory response (GO:0006954)	2/230	0.11651	0.207557	3.53043	7.58965	TNFAIP6;F2R	GO_Biological_Process_2021
UP	regulation of smooth muscle cell proliferation (GO:0048660)	1/49	0.117732	0.209043	8.29208	17.7396	EREG	GO_Biological_Process_2021
UP	negative regulation of ERK1 and ERK2 cascade (GO:0070373)	1/50	0.119988	0.210271	8.12245	17.2226	SMAD4	GO_Biological_Process_2021
UP	regulation of cellular component movement (GO:0051270)	1/50	0.119988	0.210271	8.12245	17.2226	EREG	GO_Biological_Process_2021
UP	positive regulation of ion transport (GO:0043270)	1/50	0.119988	0.210271	8.12245	17.2226	F2R	GO_Biological_Process_2021
UP	chloride transmembrane transport (GO:1902476)	1/50	0.119988	0.210271	8.12245	17.2226	GABRE	GO_Biological_Process_2021
UP	regulation of axonogenesis (GO:0050770)	1/51	0.122237	0.213283	7.9596	16.7294	PLXNA4	GO_Biological_Process_2021
UP	regulation of release of sequestered calcium ion into cytosol (GO:0051279)	1/52	0.124481	0.213283	7.80314	16.2586	F2R	GO_Biological_Process_2021
UP	negative regulation of BMP signaling pathway (GO:0030514)	1/52	0.124481	0.213283	7.80314	16.2586	SMAD4	GO_Biological_Process_2021
UP	ameboidal-type cell migration (GO:0001667)	1/52	0.124481	0.213283	7.80314	16.2586	SEMA4F	GO_Biological_Process_2021
UP	sprouting angiogenesis (GO:0002040)	1/52	0.124481	0.213283	7.80314	16.2586	FLT4	GO_Biological_Process_2021
UP	positive regulation of protein localization to cell periphery (GO:1904377)	1/52	0.124481	0.213283	7.80314	16.2586	STAC	GO_Biological_Process_2021
UP	positive regulation of protein localization to plasma membrane (GO:1903078)	1/52	0.124481	0.213283	7.80314	16.2586	STAC	GO_Biological_Process_2021
UP	membrane organization (GO:0061024)	2/242	0.12661	0.214387	3.35187	6.92713	FER1L6;EREG	GO_Biological_Process_2021
UP	epidermal cell differentiation (GO:0009913)	1/53	0.12672	0.214387	7.65269	15.8088	EREG	GO_Biological_Process_2021
UP	cardiac muscle tissue development (GO:0048738)	1/53	0.12672	0.214387	7.65269	15.8088	SMAD4	GO_Biological_Process_2021
UP	regulation of DNA replication (GO:0006275)	1/53	0.12672	0.214387	7.65269	15.8088	EREG	GO_Biological_Process_2021
UP	anterograde trans-synaptic signaling (GO:0098916)	2/244	0.128314	0.216126	3.32383	6.82475	APBA1;GABRE	GO_Biological_Process_2021
UP	regulation of cyclin-dependent protein kinase activity (GO:1904029)	1/54	0.128952	0.216126	7.50792	15.3786	CDK5R2	GO_Biological_Process_2021
UP	inorganic anion transport (GO:0015698)	1/54	0.128952	0.216126	7.50792	15.3786	SLC4A11	GO_Biological_Process_2021
UP	blood vessel morphogenesis (GO:0048514)	1/56	0.133401	0.222198	7.23418	14.5725	FLT4	GO_Biological_Process_2021
UP	peptidyl-tyrosine modification (GO:0018212)	1/56	0.133401	0.222198	7.23418	14.5725	FLT4	GO_Biological_Process_2021
UP	regulation of mitotic nuclear division (GO:0007088)	1/57	0.135617	0.225192	7.10464	14.1945	EREG	GO_Biological_Process_2021
UP	regulation of calcium ion transport (GO:0051924)	1/58	0.137828	0.225384	6.97965	13.8319	F2R	GO_Biological_Process_2021
UP	RNA modification (GO:0009451)	1/58	0.137828	0.225384	6.97965	13.8319	ADARB1	GO_Biological_Process_2021
UP	cellular iron ion homeostasis (GO:0006879)	1/58	0.137828	0.225384	6.97965	13.8319	SMAD4	GO_Biological_Process_2021
UP	positive regulation of protein binding (GO:0032092)	1/58	0.137828	0.225384	6.97965	13.8319	ADD2	GO_Biological_Process_2021
UP	regulation of pathway-restricted SMAD protein phosphorylation (GO:0060393)	1/58	0.137828	0.225384	6.97965	13.8319	SMAD4	GO_Biological_Process_2021
UP	response to reactive oxygen species (GO:0000302)	1/59	0.140033	0.228296	6.85897	13.4839	PTPRN	GO_Biological_Process_2021
UP	positive regulation of interleukin-8 production (GO:0032757)	1/61	0.144426	0.233337	6.62967	12.8283	F2R	GO_Biological_Process_2021
UP	iron ion homeostasis (GO:0055072)	1/61	0.144426	0.233337	6.62967	12.8283	SMAD4	GO_Biological_Process_2021
UP	O-glycan processing (GO:0016266)	1/61	0.144426	0.233337	6.62967	12.8283	GALNT15	GO_Biological_Process_2021
UP	positive regulation of cysteine-type endopeptidase activity (GO:2001056)	1/62	0.146614	0.234073	6.52066	12.5193	F2R	GO_Biological_Process_2021
UP	response to retinoic acid (GO:0032526)	1/62	0.146614	0.234073	6.52066	12.5193	RET	GO_Biological_Process_2021
UP	protein-containing complex assembly (GO:0065003)	2/267	0.14828	0.234073	3.03181	5.78667	COL7A1;ADD2	GO_Biological_Process_2021
UP	actin cytoskeleton reorganization (GO:0031532)	1/63	0.148797	0.234073	6.41516	12.222	PARVB	GO_Biological_Process_2021
UP	positive regulation of Ras protein signal transduction (GO:0046579)	1/63	0.148797	0.234073	6.41516	12.222	F2R	GO_Biological_Process_2021
UP	COPII vesicle coating (GO:0048208)	1/63	0.148797	0.234073	6.41516	12.222	COL7A1	GO_Biological_Process_2021
UP	positive regulation of viral process (GO:0048524)	1/63	0.148797	0.234073	6.41516	12.222	ADARB1	GO_Biological_Process_2021
UP	vesicle coating (GO:0006901)	1/63	0.148797	0.234073	6.41516	12.222	COL7A1	GO_Biological_Process_2021
UP	vesicle targeting, rough ER to cis-Golgi (GO:0048207)	1/63	0.148797	0.234073	6.41516	12.222	COL7A1	GO_Biological_Process_2021
UP	protein secretion (GO:0009306)	1/64	0.150975	0.235433	6.31302	11.9357	PTPRN	GO_Biological_Process_2021
UP	regulation of innate immune response (GO:0045088)	1/64	0.150975	0.235433	6.31302	11.9357	EREG	GO_Biological_Process_2021
UP	plasma membrane organization (GO:0007009)	1/64	0.150975	0.235433	6.31302	11.9357	FER1L6	GO_Biological_Process_2021
UP	BMP signaling pathway (GO:0030509)	1/65	0.153147	0.236761	6.21406	11.6598	SMAD4	GO_Biological_Process_2021
UP	inorganic anion transmembrane transport (GO:0098661)	1/65	0.153147	0.236761	6.21406	11.6598	GABRE	GO_Biological_Process_2021
UP	chemical homeostasis (GO:0048878)	1/65	0.153147	0.236761	6.21406	11.6598	SLC4A11	GO_Biological_Process_2021
UP	ERBB signaling pathway (GO:0038127)	1/66	0.155313	0.238738	6.11815	11.3939	EREG	GO_Biological_Process_2021
UP	cell-cell junction assembly (GO:0007043)	1/66	0.155313	0.238738	6.11815	11.3939	PKP1	GO_Biological_Process_2021
UP	regulation of viral genome replication (GO:0045069)	1/67	0.157474	0.240003	6.02515	11.1375	ADARB1	GO_Biological_Process_2021
UP	regulation of epidermal growth factor receptor signaling pathway (GO:0042058)	1/67	0.157474	0.240003	6.02515	11.1375	EREG	GO_Biological_Process_2021
UP	vascular endothelial growth factor receptor signaling pathway (GO:0048010)	1/67	0.157474	0.240003	6.02515	11.1375	FLT4	GO_Biological_Process_2021
UP	interferon-gamma-mediated signaling pathway (GO:0060333)	1/68	0.15963	0.242601	5.93493	10.89	NCAM1	GO_Biological_Process_2021
UP	peptidyl-tyrosine phosphorylation (GO:0018108)	1/69	0.16178	0.245016	5.84735	10.6511	FLT4	GO_Biological_Process_2021
UP	establishment of protein localization to membrane (GO:0090150)	1/70	0.163925	0.245016	5.76232	10.4203	FRMPD1	GO_Biological_Process_2021
UP	COPII-coated vesicle budding (GO:0090114)	1/70	0.163925	0.245016	5.76232	10.4203	COL7A1	GO_Biological_Process_2021
UP	wound healing (GO:0042060)	1/70	0.163925	0.245016	5.76232	10.4203	EREG	GO_Biological_Process_2021
UP	fatty acid biosynthetic process (GO:0006633)	1/71	0.166064	0.245016	5.67971	10.1972	ACSBG1	GO_Biological_Process_2021
UP	histone acetylation (GO:0016573)	1/71	0.166064	0.245016	5.67971	10.1972	CHD5	GO_Biological_Process_2021
UP	response to metal ion (GO:0010038)	1/71	0.166064	0.245016	5.67971	10.1972	TNNT2	GO_Biological_Process_2021
UP	negative regulation of neuron apoptotic process (GO:0043524)	1/71	0.166064	0.245016	5.67971	10.1972	F2R	GO_Biological_Process_2021
UP	cellular response to BMP stimulus (GO:0071773)	1/71	0.166064	0.245016	5.67971	10.1972	SMAD4	GO_Biological_Process_2021
UP	proteolysis (GO:0006508)	2/287	0.166127	0.245016	2.81618	5.05506	RET;CTSE	GO_Biological_Process_2021
UP	negative regulation of epithelial cell proliferation (GO:0050680)	1/72	0.168199	0.245016	5.59944	9.98161	EREG	GO_Biological_Process_2021
UP	cell morphogenesis involved in differentiation (GO:0000904)	1/72	0.168199	0.245016	5.59944	9.98161	PARVB	GO_Biological_Process_2021
UP	positive regulation of neurogenesis (GO:0050769)	1/72	0.168199	0.245016	5.59944	9.98161	PLXNA4	GO_Biological_Process_2021
UP	negative regulation of supramolecular fiber organization (GO:1902904)	1/72	0.168199	0.245016	5.59944	9.98161	SMAD4	GO_Biological_Process_2021
UP	regulation of Rho protein signal transduction (GO:0035023)	1/73	0.170327	0.245016	5.52139	9.77304	F2R	GO_Biological_Process_2021
UP	negative regulation of cell adhesion (GO:0007162)	1/73	0.170327	0.245016	5.52139	9.77304	PLXNA4	GO_Biological_Process_2021
UP	positive regulation of JNK cascade (GO:0046330)	1/73	0.170327	0.245016	5.52139	9.77304	FLT4	GO_Biological_Process_2021
UP	regulation of hydrolase activity (GO:0051336)	1/73	0.170327	0.245016	5.52139	9.77304	PLXNA4	GO_Biological_Process_2021
UP	neurotransmitter transport (GO:0006836)	1/73	0.170327	0.245016	5.52139	9.77304	APBA1	GO_Biological_Process_2021
UP	defense response to Gram-negative bacterium (GO:0050829)	1/73	0.170327	0.245016	5.52139	9.77304	SELP	GO_Biological_Process_2021
UP	positive regulation of immune response (GO:0050778)	1/75	0.174569	0.250448	5.37162	9.37582	EREG	GO_Biological_Process_2021
UP	actomyosin structure organization (GO:0031032)	1/76	0.176682	0.250804	5.29973	9.18659	TNNT2	GO_Biological_Process_2021
UP	regulation of BMP signaling pathway (GO:0030510)	1/76	0.176682	0.250804	5.29973	9.18659	SMAD4	GO_Biological_Process_2021
UP	regulation of epithelial to mesenchymal transition (GO:0010717)	1/76	0.176682	0.250804	5.29973	9.18659	SMAD4	GO_Biological_Process_2021
UP	chloride transport (GO:0006821)	1/76	0.176682	0.250804	5.29973	9.18659	GABRE	GO_Biological_Process_2021
UP	positive regulation of endothelial cell proliferation (GO:0001938)	1/77	0.178789	0.253128	5.22974	9.00325	FLT4	GO_Biological_Process_2021
UP	chemical synaptic transmission (GO:0007268)	2/306	0.183419	0.258631	2.63762	4.47336	APBA1;GABRE	GO_Biological_Process_2021
UP	positive regulation of cell adhesion (GO:0045785)	1/80	0.18508	0.258631	5.03038	8.48609	RET	GO_Biological_Process_2021
UP	negative regulation of cellular response to growth factor stimulus (GO:0090288)	1/80	0.18508	0.258631	5.03038	8.48609	SMAD4	GO_Biological_Process_2021
UP	skin development (GO:0043588)	1/80	0.18508	0.258631	5.03038	8.48609	EREG	GO_Biological_Process_2021
UP	regulation of protein localization to plasma membrane (GO:1903076)	1/80	0.18508	0.258631	5.03038	8.48609	STAC	GO_Biological_Process_2021
UP	activation of cysteine-type endopeptidase activity involved in apoptotic process (GO:0006919)	1/81	0.187166	0.259524	4.96725	8.32391	F2R	GO_Biological_Process_2021
UP	regulation of interleukin-8 production (GO:0032677)	1/81	0.187166	0.259524	4.96725	8.32391	F2R	GO_Biological_Process_2021
UP	phospholipase C-activating G protein-coupled receptor signaling pathway (GO:0007200)	1/81	0.187166	0.259524	4.96725	8.32391	F2R	GO_Biological_Process_2021
UP	regulation of cyclin-dependent protein serine/threonine kinase activity (GO:0000079)	1/82	0.189247	0.261064	4.90568	8.16649	CDK5R2	GO_Biological_Process_2021
UP	regulation of G protein-coupled receptor signaling pathway (GO:0008277)	1/82	0.189247	0.261064	4.90568	8.16649	FRMPD1	GO_Biological_Process_2021
UP	glycoprotein biosynthetic process (GO:0009101)	1/83	0.191323	0.261913	4.84561	8.01363	CSGALNACT1	GO_Biological_Process_2021
UP	long-chain fatty acid metabolic process (GO:0001676)	1/83	0.191323	0.261913	4.84561	8.01363	ACSBG1	GO_Biological_Process_2021
UP	regulation of interleukin-1 beta production (GO:0032651)	1/83	0.191323	0.261913	4.84561	8.01363	F2R	GO_Biological_Process_2021
UP	negative regulation of defense response (GO:0031348)	1/85	0.195459	0.266896	4.72976	7.72087	TNFAIP6	GO_Biological_Process_2021
UP	positive regulation of endothelial cell migration (GO:0010595)	1/86	0.19752	0.269027	4.67388	7.58065	FLT4	GO_Biological_Process_2021
UP	positive regulation of neuron projection development (GO:0010976)	1/88	0.201625	0.273253	4.56598	7.31171	RET	GO_Biological_Process_2021
UP	regulation of cation channel activity (GO:2001257)	1/89	0.20367	0.273253	4.51386	7.18271	STAC	GO_Biological_Process_2021
UP	regulation of cysteine-type endopeptidase activity involved in apoptotic process (GO:0043281)	1/89	0.20367	0.273253	4.51386	7.18271	F2R	GO_Biological_Process_2021
UP	regulation of endothelial cell migration (GO:0010594)	1/89	0.20367	0.273253	4.51386	7.18271	FLT4	GO_Biological_Process_2021
UP	collagen fibril organization (GO:0030199)	1/89	0.20367	0.273253	4.51386	7.18271	COL7A1	GO_Biological_Process_2021
UP	transforming growth factor beta receptor signaling pathway (GO:0007179)	1/89	0.20367	0.273253	4.51386	7.18271	SMAD4	GO_Biological_Process_2021
UP	positive regulation of binding (GO:0051099)	1/90	0.20571	0.27394	4.46292	7.05717	ADD2	GO_Biological_Process_2021
UP	negative regulation of protein kinase activity (GO:0006469)	1/90	0.20571	0.27394	4.46292	7.05717	ADARB1	GO_Biological_Process_2021
UP	sodium ion transport (GO:0006814)	1/90	0.20571	0.27394	4.46292	7.05717	SLC4A11	GO_Biological_Process_2021
UP	regulation of stem cell differentiation (GO:2000736)	1/91	0.207744	0.275966	4.41311	6.93498	SLC4A11	GO_Biological_Process_2021
UP	positive regulation of cellular component biogenesis (GO:0044089)	1/92	0.209774	0.276613	4.3644	6.81599	HAS3	GO_Biological_Process_2021
UP	regulation of endothelial cell proliferation (GO:0001936)	1/92	0.209774	0.276613	4.3644	6.81599	FLT4	GO_Biological_Process_2021
UP	positive regulation of transmembrane receptor protein serine/threonine kinase signaling pathway (GO:0090100)	1/92	0.209774	0.276613	4.3644	6.81599	SMAD4	GO_Biological_Process_2021
UP	cytokine-mediated signaling pathway (GO:0019221)	3/621	0.21052	0.276918	1.955	3.04623	SMAD4;NCAM1;EREG	GO_Biological_Process_2021
UP	regulation of epithelial cell proliferation (GO:0050678)	1/93	0.211798	0.277244	4.31674	6.70011	EREG	GO_Biological_Process_2021
UP	regulation of heart contraction (GO:0008016)	1/93	0.211798	0.277244	4.31674	6.70011	TNNT2	GO_Biological_Process_2021
UP	positive regulation of epithelial cell migration (GO:0010634)	1/94	0.213817	0.277859	4.27011	6.58721	FLT4	GO_Biological_Process_2021
UP	hemopoiesis (GO:0030097)	1/94	0.213817	0.277859	4.27011	6.58721	FLT4	GO_Biological_Process_2021
UP	negative regulation of MAPK cascade (GO:0043409)	1/94	0.213817	0.277859	4.27011	6.58721	SMAD4	GO_Biological_Process_2021
UP	mRNA metabolic process (GO:0016071)	1/95	0.215832	0.279801	4.22447	6.4772	EREG	GO_Biological_Process_2021
UP	cellular transition metal ion homeostasis (GO:0046916)	1/96	0.217841	0.281727	4.17979	6.36996	SMAD4	GO_Biological_Process_2021
UP	antigen processing and presentation of exogenous peptide antigen via MHC class II (GO:0019886)	1/98	0.221844	0.284171	4.0932	6.16346	CTSE	GO_Biological_Process_2021
UP	positive regulation of defense response (GO:0031349)	1/98	0.221844	0.284171	4.0932	6.16346	EREG	GO_Biological_Process_2021
UP	negative regulation of neuron death (GO:1901215)	1/98	0.221844	0.284171	4.0932	6.16346	F2R	GO_Biological_Process_2021
UP	regulation of neuron apoptotic process (GO:0043523)	1/98	0.221844	0.284171	4.0932	6.16346	F2R	GO_Biological_Process_2021
UP	positive regulation of stress-activated MAPK cascade (GO:0032874)	1/99	0.223838	0.285367	4.05122	6.06401	FLT4	GO_Biological_Process_2021
UP	organic anion transport (GO:0015711)	1/99	0.223838	0.285367	4.05122	6.06401	SLC4A11	GO_Biological_Process_2021
UP	antigen processing and presentation of peptide antigen via MHC class II (GO:0002495)	1/100	0.225827	0.286545	4.0101	5.96697	CTSE	GO_Biological_Process_2021
UP	regulation of transforming growth factor beta receptor signaling pathway (GO:0017015)	1/100	0.225827	0.286545	4.0101	5.96697	SMAD4	GO_Biological_Process_2021
UP	positive regulation of cell cycle process (GO:0090068)	1/101	0.227811	0.286838	3.9698	5.87228	EREG	GO_Biological_Process_2021
UP	cellular response to chemical stress (GO:0062197)	1/101	0.227811	0.286838	3.9698	5.87228	SLC4A11	GO_Biological_Process_2021
UP	positive regulation of protein localization to membrane (GO:1905477)	1/101	0.227811	0.286838	3.9698	5.87228	STAC	GO_Biological_Process_2021
UP	protein O-linked glycosylation (GO:0006493)	1/102	0.22979	0.286838	3.9303	5.77985	GALNT15	GO_Biological_Process_2021
UP	calcium-mediated signaling (GO:0019722)	1/102	0.22979	0.286838	3.9303	5.77985	SELP	GO_Biological_Process_2021
UP	cell junction assembly (GO:0034329)	1/102	0.22979	0.286838	3.9303	5.77985	PKP1	GO_Biological_Process_2021
UP	positive regulation of vasculature development (GO:1904018)	1/102	0.22979	0.286838	3.9303	5.77985	ADAM12	GO_Biological_Process_2021
UP	antigen processing and presentation of exogenous peptide antigen (GO:0002478)	1/103	0.231764	0.288632	3.89157	5.68961	CTSE	GO_Biological_Process_2021
UP	regulation of JNK cascade (GO:0046328)	1/105	0.235698	0.292853	3.81635	5.51541	FLT4	GO_Biological_Process_2021
UP	chromosome organization (GO:0051276)	1/106	0.237657	0.294607	3.77981	5.43131	PADI1	GO_Biological_Process_2021
UP	response to calcium ion (GO:0051592)	1/107	0.239611	0.296347	3.74396	5.34914	TNNT2	GO_Biological_Process_2021
UP	negative regulation of transmembrane receptor protein serine/threonine kinase signaling pathway (GO:0090101)	1/108	0.241561	0.298072	3.70879	5.26883	SMAD4	GO_Biological_Process_2021
UP	regulation of protein kinase activity (GO:0045859)	1/110	0.245445	0.302172	3.64037	5.11356	EREG	GO_Biological_Process_2021
UP	regulation of Wnt signaling pathway (GO:0030111)	1/111	0.247379	0.303167	3.60709	5.0385	LGR6	GO_Biological_Process_2021
UP	regulation of protein serine/threonine kinase activity (GO:0071900)	1/111	0.247379	0.303167	3.60709	5.0385	CDK5R2	GO_Biological_Process_2021
UP	protein-containing complex subunit organization (GO:0043933)	1/112	0.249309	0.304837	3.57441	4.96508	ADD2	GO_Biological_Process_2021
UP	sulfur compound biosynthetic process (GO:0044272)	1/113	0.251234	0.306061	3.54232	4.89325	CSGALNACT1	GO_Biological_Process_2021
UP	negative regulation of cell motility (GO:2000146)	1/114	0.253155	0.306061	3.5108	4.82297	ADARB1	GO_Biological_Process_2021
UP	positive regulation of cellular component organization (GO:0051130)	1/114	0.253155	0.306061	3.5108	4.82297	HAS3	GO_Biological_Process_2021
UP	histone modification (GO:0016570)	1/114	0.253155	0.306061	3.5108	4.82297	PADI1	GO_Biological_Process_2021
UP	cellular response to transforming growth factor beta stimulus (GO:0071560)	1/114	0.253155	0.306061	3.5108	4.82297	SMAD4	GO_Biological_Process_2021
UP	regulation of protein-containing complex assembly (GO:0043254)	1/116	0.256981	0.309296	3.44939	4.68688	SELP	GO_Biological_Process_2021
UP	positive regulation of angiogenesis (GO:0045766)	1/116	0.256981	0.309296	3.44939	4.68688	ADAM12	GO_Biological_Process_2021
UP	negative regulation of response to external stimulus (GO:0032102)	1/118	0.260787	0.31248	3.39009	4.55645	TNFAIP6	GO_Biological_Process_2021
UP	regulation of protein binding (GO:0043393)	1/118	0.260787	0.31248	3.39009	4.55645	ADD2	GO_Biological_Process_2021
UP	positive regulation of cysteine-type endopeptidase activity involved in apoptotic process (GO:0043280)	1/119	0.262683	0.314053	3.36119	4.49325	F2R	GO_Biological_Process_2021
UP	cellular response to interferon-gamma (GO:0071346)	1/121	0.266461	0.317863	3.30483	4.37073	NCAM1	GO_Biological_Process_2021
UP	regulation of mRNA catabolic process (GO:0061013)	1/122	0.268343	0.3194	3.27736	4.31132	PKP1	GO_Biological_Process_2021
UP	regulation of anatomical structure morphogenesis (GO:0022603)	1/123	0.270221	0.320924	3.25033	4.25311	FLT4	GO_Biological_Process_2021
UP	fatty acid metabolic process (GO:0006631)	1/124	0.272093	0.321197	3.22374	4.19606	ACSBG1	GO_Biological_Process_2021
UP	cellular response to oxidative stress (GO:0034599)	1/125	0.273961	0.321197	3.19758	4.14013	SLC4A11	GO_Biological_Process_2021
UP	regulation of phosphorylation (GO:0042325)	1/125	0.273961	0.321197	3.19758	4.14013	EREG	GO_Biological_Process_2021
UP	platelet degranulation (GO:0002576)	1/125	0.273961	0.321197	3.19758	4.14013	SELP	GO_Biological_Process_2021
UP	transmembrane receptor protein tyrosine kinase signaling pathway (GO:0007169)	2/404	0.275455	0.321197	1.98467	2.5589	RET;FLT4	GO_Biological_Process_2021
UP	negative regulation of cell growth (GO:0030308)	1/126	0.275824	0.321197	3.17184	4.08531	SMAD4	GO_Biological_Process_2021
UP	negative regulation of growth (GO:0045926)	1/126	0.275824	0.321197	3.17184	4.08531	SMAD4	GO_Biological_Process_2021
UP	synapse organization (GO:0050808)	1/126	0.275824	0.321197	3.17184	4.08531	F2R	GO_Biological_Process_2021
UP	circulatory system development (GO:0072359)	1/126	0.275824	0.321197	3.17184	4.08531	FLT4	GO_Biological_Process_2021
UP	positive regulation of macromolecule biosynthetic process (GO:0010557)	1/129	0.281385	0.326261	3.09703	3.92713	EREG	GO_Biological_Process_2021
UP	muscle contraction (GO:0006936)	1/129	0.281385	0.326261	3.09703	3.92713	TNNT2	GO_Biological_Process_2021
UP	regulation of response to external stimulus (GO:0032101)	1/130	0.283229	0.32699	3.07287	3.87642	F2R	GO_Biological_Process_2021
UP	positive regulation of canonical Wnt signaling pathway (GO:0090263)	1/130	0.283229	0.32699	3.07287	3.87642	LGR6	GO_Biological_Process_2021
UP	RNA metabolic process (GO:0016070)	1/133	0.288734	0.331921	3.00258	3.72994	ADARB1	GO_Biological_Process_2021
UP	transmembrane receptor protein serine/threonine kinase signaling pathway (GO:0007178)	1/133	0.288734	0.331921	3.00258	3.72994	SMAD4	GO_Biological_Process_2021
UP	positive regulation of response to external stimulus (GO:0032103)	1/139	0.299621	0.343702	2.87116	3.46043	EREG	GO_Biological_Process_2021
UP	chromatin organization (GO:0006325)	1/142	0.305003	0.349131	2.80965	3.33627	PADI1	GO_Biological_Process_2021
UP	negative regulation of cell migration (GO:0030336)	1/144	0.308568	0.352462	2.77007	3.25708	ADARB1	GO_Biological_Process_2021
UP	positive regulation of cytosolic calcium ion concentration (GO:0007204)	1/147	0.313883	0.357773	2.71274	3.14335	F2R	GO_Biological_Process_2021
UP	regulation of cytosolic calcium ion concentration (GO:0051480)	1/148	0.315645	0.35884	2.69415	3.10672	F2R	GO_Biological_Process_2021
UP	nervous system development (GO:0007399)	2/447	0.316153	0.35884	1.78895	2.06003	SEMA4F;APBA1	GO_Biological_Process_2021
UP	positive regulation of hydrolase activity (GO:0051345)	1/149	0.317403	0.359501	2.67581	3.07071	F2R	GO_Biological_Process_2021
UP	response to cytokine (GO:0034097)	1/150	0.319157	0.359971	2.65772	3.03531	SELP	GO_Biological_Process_2021
UP	regulation of cytokine production (GO:0001817)	1/150	0.319157	0.359971	2.65772	3.03531	EREG	GO_Biological_Process_2021
UP	positive regulation of Wnt signaling pathway (GO:0030177)	1/153	0.324391	0.36511	2.60487	2.93257	LGR6	GO_Biological_Process_2021
UP	positive regulation of protein kinase activity (GO:0045860)	1/154	0.326128	0.366298	2.58771	2.89945	EREG	GO_Biological_Process_2021
UP	regulation of signal transduction by p53 class mediator (GO:1901796)	1/156	0.329587	0.369412	2.55406	2.8348	CHD5	GO_Biological_Process_2021
UP	negative regulation of nucleic acid-templated transcription (GO:1903507)	2/464	0.332136	0.371495	1.72162	1.89759	SMAD4;EREG	GO_Biological_Process_2021
UP	protein autophosphorylation (GO:0046777)	1/159	0.334743	0.373634	2.50519	2.74166	FLT4	GO_Biological_Process_2021
UP	regulation of neuron projection development (GO:0010975)	1/165	0.344938	0.384217	2.4128	2.56817	RET	GO_Biological_Process_2021
UP	regulation of transcription, DNA-templated (GO:0006355)	7/2244	0.346173	0.384795	1.25964	1.33625	RET;SMAD4;BNC1;F2R;HAS3;CHD5;EREG	GO_Biological_Process_2021
UP	neutrophil degranulation (GO:0043312)	2/481	0.348023	0.386055	1.65907	1.75112	TNFAIP6;PKP1	GO_Biological_Process_2021
UP	positive regulation of gene expression (GO:0010628)	2/482	0.348954	0.386291	1.65553	1.74296	PKP1;EREG	GO_Biological_Process_2021
UP	cellular protein-containing complex assembly (GO:0034622)	1/168	0.349978	0.386629	2.3691	2.48728	SMAD4	GO_Biological_Process_2021
UP	negative regulation of apoptotic process (GO:0043066)	2/485	0.351745	0.386992	1.64499	1.71877	FLT4;F2R	GO_Biological_Process_2021
UP	neutrophil activation involved in immune response (GO:0002283)	2/485	0.351745	0.386992	1.64499	1.71877	TNFAIP6;PKP1	GO_Biological_Process_2021
UP	cell-cell adhesion via plasma-membrane adhesion molecules (GO:0098742)	1/170	0.353317	0.387928	2.34083	2.43537	SELP	GO_Biological_Process_2021
UP	neutrophil mediated immunity (GO:0002446)	2/488	0.354532	0.38817	1.63458	1.69499	TNFAIP6;PKP1	GO_Biological_Process_2021
UP	positive regulation of I-kappaB kinase/NF-kappaB signaling (GO:0043123)	1/171	0.35498	0.38817	2.32694	2.41	F2R	GO_Biological_Process_2021
UP	cation transport (GO:0006812)	1/174	0.359945	0.3928	2.28624	2.33609	SLC4A11	GO_Biological_Process_2021
UP	protein phosphorylation (GO:0006468)	2/496	0.361946	0.394184	1.60745	1.63359	RET;FLT4	GO_Biological_Process_2021
UP	defense response to bacterium (GO:0042742)	1/176	0.363234	0.394787	2.25989	2.28861	SELP	GO_Biological_Process_2021
UP	positive regulation of developmental process (GO:0051094)	1/177	0.364872	0.395768	2.24693	2.26538	ODAPH	GO_Biological_Process_2021
UP	RNA processing (GO:0006396)	1/179	0.368136	0.398505	2.22146	2.21991	ADARB1	GO_Biological_Process_2021
UP	positive regulation of cellular biosynthetic process (GO:0031328)	1/180	0.369762	0.398661	2.20894	2.19767	EREG	GO_Biological_Process_2021
UP	regulated exocytosis (GO:0045055)	1/180	0.369762	0.398661	2.20894	2.19767	SELP	GO_Biological_Process_2021
UP	endoplasmic reticulum to Golgi vesicle-mediated transport (GO:0006888)	1/185	0.377829	0.406544	2.14837	2.09104	COL7A1	GO_Biological_Process_2021
UP	protein localization to membrane (GO:0072657)	1/195	0.393662	0.422735	2.0366	1.89864	FRMPD1	GO_Biological_Process_2021
UP	endomembrane system organization (GO:0010256)	1/199	0.399884	0.428561	1.99505	1.82863	FER1L6	GO_Biological_Process_2021
UP	regulation of angiogenesis (GO:0045765)	1/203	0.406043	0.434297	1.95515	1.76217	ADAM12	GO_Biological_Process_2021
UP	negative regulation of cellular macromolecule biosynthetic process (GO:2000113)	2/547	0.408439	0.435993	1.45321	1.30122	SMAD4;EREG	GO_Biological_Process_2021
UP	regulation of inflammatory response (GO:0050727)	1/206	0.410622	0.437455	1.92624	1.71452	TNFAIP6	GO_Biological_Process_2021
UP	negative regulation of inflammatory response (GO:0050728)	1/212	0.419676	0.446217	1.8709	1.62445	TNFAIP6	GO_Biological_Process_2021
UP	positive regulation of GTPase activity (GO:0043547)	1/214	0.422664	0.446745	1.85315	1.59589	F2R	GO_Biological_Process_2021
UP	negative regulation of multicellular organismal process (GO:0051241)	1/214	0.422664	0.446745	1.85315	1.59589	F2R	GO_Biological_Process_2021
UP	positive regulation of protein modification process (GO:0031401)	1/214	0.422664	0.446745	1.85315	1.59589	FLT4	GO_Biological_Process_2021
UP	regulation of cell growth (GO:0001558)	1/217	0.427117	0.450566	1.82713	1.55434	SMAD4	GO_Biological_Process_2021
UP	cellular response to lipid (GO:0071396)	1/219	0.430067	0.45279	1.81018	1.52746	RET	GO_Biological_Process_2021
UP	transcription, DNA-templated (GO:0006351)	1/221	0.433002	0.45499	1.79355	1.50122	EREG	GO_Biological_Process_2021
UP	regulation of I-kappaB kinase/NF-kappaB signaling (GO:0043122)	1/224	0.437377	0.458691	1.76915	1.46302	F2R	GO_Biological_Process_2021
UP	positive regulation of signal transduction (GO:0009967)	1/252	0.476646	0.498901	1.56956	1.16302	LGR6	GO_Biological_Process_2021
UP	regulation of canonical Wnt signaling pathway (GO:0060828)	1/253	0.477997	0.499345	1.56325	1.15392	LGR6	GO_Biological_Process_2021
UP	positive regulation of cell differentiation (GO:0045597)	1/258	0.484704	0.50537	1.53245	1.10983	SMAD4	GO_Biological_Process_2021
UP	regulation of protein phosphorylation (GO:0001932)	1/266	0.495259	0.515376	1.48558	1.04388	FLT4	GO_Biological_Process_2021
UP	protein deubiquitination (GO:0016579)	1/267	0.496564	0.515736	1.47992	1.03601	SMAD4	GO_Biological_Process_2021
UP	inorganic cation transmembrane transport (GO:0098662)	1/274	0.505603	0.524112	1.44147	0.983085	SLC4A11	GO_Biological_Process_2021
UP	protein modification by small protein removal (GO:0070646)	1/276	0.508156	0.525746	1.43084	0.968629	SMAD4	GO_Biological_Process_2021
UP	plasma membrane bounded cell projection assembly (GO:0120031)	1/278	0.510696	0.52736	1.42036	0.954455	PARVB	GO_Biological_Process_2021
UP	regulation of cell cycle (GO:0051726)	1/296	0.532987	0.549324	1.33247	0.83847	ADARB1	GO_Biological_Process_2021
UP	cellular response to oxygen-containing compound (GO:1901701)	1/323	0.564569	0.580762	1.21907	0.696931	RET	GO_Biological_Process_2021
UP	supramolecular fiber organization (GO:0097435)	1/351	0.595108	0.611008	1.11994	0.581263	COL7A1	GO_Biological_Process_2021
UP	gene expression (GO:0010467)	1/356	0.600336	0.615202	1.10389	0.563275	ADARB1	GO_Biological_Process_2021
UP	negative regulation of programmed cell death (GO:0043069)	1/381	0.625499	0.639769	1.02995	0.483257	FLT4	GO_Biological_Process_2021
UP	positive regulation of macromolecule metabolic process (GO:0010604)	1/384	0.628412	0.641529	1.02172	0.474651	PKP1	GO_Biological_Process_2021
UP	phosphorylation (GO:0016310)	1/400	0.643578	0.655767	0.97995	0.431876	RET	GO_Biological_Process_2021
UP	regulation of nucleic acid-templated transcription (GO:1903506)	1/430	0.670395	0.6818	0.910023	0.363908	BNC1	GO_Biological_Process_2021
UP	positive regulation of transcription by RNA polymerase II (GO:0045944)	2/908	0.68003	0.690295	0.857909	0.330825	SMAD4;PTPRN	GO_Biological_Process_2021
UP	regulation of cellular macromolecule biosynthetic process (GO:2000112)	1/468	0.701538	0.710786	0.834347	0.29576	BNC1	GO_Biological_Process_2021
UP	negative regulation of transcription, DNA-templated (GO:0045892)	2/948	0.703107	0.711037	0.819908	0.288809	SMAD4;EREG	GO_Biological_Process_2021
UP	cellular response to cytokine stimulus (GO:0071345)	1/482	0.712268	0.71895	0.80948	0.274657	EREG	GO_Biological_Process_2021
UP	regulation of gene expression (GO:0010468)	2/1079	0.769384	0.775147	0.715214	0.187504	BNC1;PKP1	GO_Biological_Process_2021
UP	negative regulation of transcription by RNA polymerase II (GO:0000122)	1/684	0.830851	0.83551	0.564158	0.104541	SMAD4	GO_Biological_Process_2021
UP	regulation of apoptotic process (GO:0042981)	1/742	0.854931	0.858121	0.518435	0.0812568	FLT4	GO_Biological_Process_2021
UP	regulation of transcription by RNA polymerase II (GO:0006357)	3/2206	0.930823	0.931883	0.503461	0.0360913	SMAD4;PTPRN;CHD5	GO_Biological_Process_2021
UP	cellular protein modification process (GO:0006464)	1/1025	0.931883	0.931883	0.369629	0.0260764	RET	GO_Biological_Process_2021
UP	Cardiac Progenitor Differentiation WP2406	2/53	0.00808516	0.22083	15.9248	76.7212	TNNT2;NCAM1	WikiPathway_2021_Human
UP	GPCRs, Other WP117	2/91	0.0225962	0.22083	9.108	34.5191	F2R;LGR6	WikiPathway_2021_Human
UP	Bone morphogenic protein (BMP) signaling and regulation WP1425	1/12	0.0301825	0.22083	36.2509	126.896	SMAD4	WikiPathway_2021_Human
UP	Tryptophan catabolism leading to NAD+ production WP4210	1/16	0.0400434	0.22083	26.5787	85.5246	NMNAT2	WikiPathway_2021_Human
UP	NAD+ metabolism WP3644	1/16	0.0400434	0.22083	26.5787	85.5246	NMNAT2	WikiPathway_2021_Human
UP	Canonical and non-canonical TGF-B signaling WP3874	1/17	0.0424933	0.22083	24.9163	78.6957	SMAD4	WikiPathway_2021_Human
UP	Platelet-mediated interactions with vascular and circulating cells WP4462	1/17	0.0424933	0.22083	24.9163	78.6957	SELP	WikiPathway_2021_Human
UP	Cells and molecules involved in local acute inflammatory response WP4493	1/17	0.0424933	0.22083	24.9163	78.6957	SELP	WikiPathway_2021_Human
UP	Fatty acid transporters WP5061	1/18	0.044937	0.22083	23.4494	72.7517	ACSBG1	WikiPathway_2021_Human
UP	TGF-B Signaling in Thyroid Cells for Epithelial-Mesenchymal Transition WP3859	1/18	0.044937	0.22083	23.4494	72.7517	SMAD4	WikiPathway_2021_Human
UP	Proteoglycan biosynthesis WP4784	1/18	0.044937	0.22083	23.4494	72.7517	CSGALNACT1	WikiPathway_2021_Human
UP	BMP Signaling Pathway in Eyelid Development WP3927	1/20	0.0498061	0.22083	20.9789	62.9288	SMAD4	WikiPathway_2021_Human
UP	Hematopoietic Stem Cell Gene Regulation by GABP alpha/beta Complex WP3657	1/20	0.0498061	0.22083	20.9789	62.9288	SMAD4	WikiPathway_2021_Human
UP	Vitamin D in inflammatory diseases WP4482	1/22	0.0546508	0.22083	18.979	55.1681	SMAD4	WikiPathway_2021_Human
UP	GDNF/RET signaling axis WP4830	1/23	0.0570641	0.22083	18.1155	51.875	RET	WikiPathway_2021_Human
UP	IL1 and megakaryocytes in obesity WP2865	1/24	0.0594714	0.22083	17.327	48.9012	F2R	WikiPathway_2021_Human
UP	NAD Metabolism in Oncogene-Induced Senescence and Mitochondrial Dysfunction-Associated Senescence WP5046	1/24	0.0594714	0.22083	17.327	48.9012	NMNAT2	WikiPathway_2021_Human
UP	Hypothesized Pathways in Pathogenesis of Cardiovascular Disease WP3668	1/25	0.0618726	0.22083	16.6042	46.204	SMAD4	WikiPathway_2021_Human
UP	Epithelial to mesenchymal transition in colorectal cancer WP4239	2/160	0.0628528	0.22083	5.11263	14.1464	SMAD4;PKP1	WikiPathway_2021_Human
UP	Lipid Metabolism Pathway WP3965	1/29	0.0714175	0.22083	14.2293	37.5541	ACSBG1	WikiPathway_2021_Human
UP	Dopaminergic Neurogenesis WP2855	1/30	0.0737889	0.22083	13.7379	35.8086	RET	WikiPathway_2021_Human
UP	Extracellular vesicle-mediated signaling in recipient cells WP2870	1/30	0.0737889	0.22083	13.7379	35.8086	SMAD4	WikiPathway_2021_Human
UP	GABA receptor Signaling WP4159	1/31	0.0761542	0.22083	13.2793	34.1942	GABRE	WikiPathway_2021_Human
UP	Hair Follicle Development: Organogenesis - Part 2 of 3 WP2839	1/32	0.0785137	0.22083	12.8503	32.6974	NCAM1	WikiPathway_2021_Human
UP	Prion disease pathway WP3995	1/33	0.0808673	0.22083	12.4481	31.3064	NCAM1	WikiPathway_2021_Human
UP	Regucalcin in proximal tubule epithelial kidney cells WP4838	1/33	0.0808673	0.22083	12.4481	31.3064	SMAD4	WikiPathway_2021_Human
UP	Neovascularisation processes WP4331	1/37	0.0902227	0.22658	11.0628	26.6112	FLT4	WikiPathway_2021_Human
UP	Striated Muscle Contraction Pathway WP383	1/38	0.0925469	0.22658	10.7632	25.6169	TNNT2	WikiPathway_2021_Human
UP	mBDNF and proBDNF regulation of GABA neurotransmission WP4829	1/38	0.0925469	0.22658	10.7632	25.6169	GABRE	WikiPathway_2021_Human
UP	Genes controlling nephrogenesis WP4823	1/43	0.104081	0.236398	9.47952	21.4482	RET	WikiPathway_2021_Human
UP	Heart Development WP1591	1/44	0.106371	0.236398	9.2586	20.7469	SMAD4	WikiPathway_2021_Human
UP	Envelope proteins and their potential roles in EDMD physiopathology WP4535	1/46	0.110932	0.236398	8.84622	19.4514	SMAD4	WikiPathway_2021_Human
UP	Aryl Hydrocarbon Receptor Netpath WP2586	1/46	0.110932	0.236398	8.84622	19.4514	RET	WikiPathway_2021_Human
UP	Development of ureteric collection system WP5053	1/47	0.113205	0.236398	8.65348	18.8521	RET	WikiPathway_2021_Human
UP	Hepatitis C and Hepatocellular Carcinoma WP3646	1/49	0.117732	0.238828	8.29208	17.7396	SMAD4	WikiPathway_2021_Human
UP	Apoptosis-related network due to altered Notch3 in ovarian cancer WP2864	1/53	0.12672	0.247449	7.65269	15.8088	F2R	WikiPathway_2021_Human
UP	TGF-beta Receptor Signaling WP560	1/54	0.128952	0.247449	7.50792	15.3786	SMAD4	WikiPathway_2021_Human
UP	TGF-beta receptor signaling in skeletal dysplasias WP4816	1/58	0.137828	0.250917	6.97965	13.8319	SMAD4	WikiPathway_2021_Human
UP	Complement and Coagulation Cascades WP558	1/58	0.137828	0.250917	6.97965	13.8319	F2R	WikiPathway_2021_Human
UP	PPAR signaling pathway WP3942	1/67	0.157474	0.279517	6.02515	11.1375	ACSBG1	WikiPathway_2021_Human
UP	Chromosomal and microsatellite instability in colorectal cancer WP4216	1/73	0.170327	0.287934	5.52139	9.77304	SMAD4	WikiPathway_2021_Human
UP	Head and Neck Squamous Cell Carcinoma WP4674	1/73	0.170327	0.287934	5.52139	9.77304	SMAD4	WikiPathway_2021_Human
UP	Focal Adhesion-PI3K-Akt-mTOR-signaling pathway WP3932	2/303	0.18067	0.291893	2.66432	4.55887	FLT4;F2R	WikiPathway_2021_Human
UP	Regulatory circuits of the STAT3 signaling pathway WP4538	1/78	0.180891	0.291893	5.16156	8.82554	F2R	WikiPathway_2021_Human
UP	Pancreatic adenocarcinoma pathway WP4263	1/89	0.20367	0.313826	4.51386	7.18271	SMAD4	WikiPathway_2021_Human
UP	Androgen receptor signaling pathway WP138	1/90	0.20571	0.313826	4.46292	7.05717	SMAD4	WikiPathway_2021_Human
UP	ErbB signaling pathway WP673	1/91	0.207744	0.313826	4.41311	6.93498	EREG	WikiPathway_2021_Human
UP	PI3K-Akt signaling pathway WP4172	2/340	0.214969	0.315018	2.36819	3.64053	FLT4;F2R	WikiPathway_2021_Human
UP	Complement system WP2806	1/97	0.219845	0.315018	4.13604	6.26541	SELP	WikiPathway_2021_Human
UP	Pathways Regulating Hippo Signaling WP4540	1/98	0.221844	0.315018	4.0932	6.16346	FLT4	WikiPathway_2021_Human
UP	Senescence and Autophagy in Cancer WP615	1/105	0.235698	0.328128	3.81635	5.51541	SMAD4	WikiPathway_2021_Human
UP	DNA damage response (only ATM dependent) WP710	1/110	0.245445	0.329558	3.64037	5.11356	SMAD4	WikiPathway_2021_Human
UP	ESC Pluripotency Pathways WP3931	1/116	0.256981	0.329558	3.44939	4.68688	SMAD4	WikiPathway_2021_Human
UP	Spinal Cord Injury WP2431	1/118	0.260787	0.329558	3.39009	4.55645	SELP	WikiPathway_2021_Human
UP	Osteoblast differentiation WP4787	1/118	0.260787	0.329558	3.39009	4.55645	SMAD4	WikiPathway_2021_Human
UP	Cell cycle WP179	1/120	0.264575	0.329558	3.33277	4.43136	SMAD4	WikiPathway_2021_Human
UP	Hippo-Merlin Signaling Dysregulation WP4541	1/120	0.264575	0.329558	3.33277	4.43136	FLT4	WikiPathway_2021_Human
UP	TGF-beta Signaling Pathway WP366	1/132	0.286904	0.350834	3.02565	3.77785	SMAD4	WikiPathway_2021_Human
UP	Ectoderm Differentiation WP2858	1/138	0.297818	0.350834	2.89226	3.50332	SMAD4	WikiPathway_2021_Human
UP	Endoderm differentiation WP2853	1/141	0.303213	0.350834	2.82986	3.37692	SMAD4	WikiPathway_2021_Human
UP	Brain-derived neurotrophic factor (BDNF) signaling pathway WP2380	1/144	0.308568	0.350834	2.77007	3.25708	NCAM1	WikiPathway_2021_Human
UP	Mesodermal commitment pathway WP2857	1/147	0.313883	0.350834	2.71274	3.14335	SMAD4	WikiPathway_2021_Human
UP	Regulation of Actin Cytoskeleton WP51	1/150	0.319157	0.350834	2.65772	3.03531	F2R	WikiPathway_2021_Human
UP	Integrated breast cancer pathway WP1984	1/152	0.322651	0.350834	2.62225	2.96625	SMAD4	WikiPathway_2021_Human
UP	Hepatitis B infection WP4666	1/152	0.322651	0.350834	2.62225	2.96625	SMAD4	WikiPathway_2021_Human
UP	Breast cancer pathway WP4262	1/154	0.326128	0.350834	2.58771	2.89945	FLT4	WikiPathway_2021_Human
UP	Sudden Infant Death Syndrome (SIDS) Susceptibility Pathways WP706	1/158	0.333028	0.352911	2.52127	2.77221	RET	WikiPathway_2021_Human
UP	Ras signaling WP4223	1/184	0.376224	0.392822	2.16022	2.11177	FLT4	WikiPathway_2021_Human
UP	Focal Adhesion WP306	1/198	0.398334	0.40988	2.00528	1.84579	PARVB	WikiPathway_2021_Human
UP	GPCRs, Class A Rhodopsin-like WP455	1/257	0.483369	0.490275	1.53852	1.11846	F2R	WikiPathway_2021_Human
UP	IL-18 signaling pathway WP4754	1/272	0.503037	0.503037	1.45225	0.997831	CDK5R2	WikiPathway_2021_Human
UP	De novo purine biosynthesis Homo sapiens P02738	1/26	0.0642678	0.316092	15.9392	43.7483	ADSSL1	Panther_2016
UP	Blood coagulation Homo sapiens P00011	1/38	0.0925469	0.316092	10.7632	25.6169	F2R	Panther_2016
UP	Alzheimer disease-amyloid secretase pathway Homo sapiens P00003	1/56	0.133401	0.316092	7.23418	14.5725	APBA1	Panther_2016
UP	Wnt signaling pathway Homo sapiens P00057	2/278	0.158046	0.316092	2.90935	5.36736	SMAD4;ADSSL1	Panther_2016
UP	TGF-beta signaling pathway Homo sapiens P00052	1/88	0.201625	0.3226	4.56598	7.31171	SMAD4	Panther_2016
UP	EGF receptor signaling pathway Homo sapiens P00018	1/109	0.243505	0.324673	3.67426	5.19032	EREG	Panther_2016
UP	Angiogenesis Homo sapiens P00005	1/142	0.305003	0.329587	2.80965	3.33627	F2R	Panther_2016
UP	Integrin signalling pathway Homo sapiens P00034	1/156	0.329587	0.329587	2.55406	2.8348	PARVB	Panther_2016
UP	Colorectal cancer	2/86	0.0203314	0.36689	9.65258	37.6025	SMAD4;EREG	KEGG_2021_Human
UP	Calcium signaling pathway	3/240	0.0232893	0.36689	5.19831	19.5444	RET;FLT4;F2R	KEGG_2021_Human
UP	Fatty acid biosynthesis	1/18	0.044937	0.36689	23.4494	72.7517	ACSBG1	KEGG_2021_Human
UP	Pathways in cancer	4/531	0.046088	0.36689	3.1365	9.65165	RET;SMAD4;FLT4;F2R	KEGG_2021_Human
UP	Cell adhesion molecules	2/148	0.0547875	0.36689	5.5362	16.0788	SELP;NCAM1	KEGG_2021_Human
UP	PI3K-Akt signaling pathway	3/354	0.061441	0.36689	3.48967	9.73506	FLT4;F2R;EREG	KEGG_2021_Human
UP	Wnt signaling pathway	2/166	0.0670285	0.36689	4.92409	13.308	SMAD4;LGR6	KEGG_2021_Human
UP	Axon guidance	2/182	0.0785959	0.36689	4.48277	11.4016	SEMA4F;PLXNA4	KEGG_2021_Human
UP	Nicotinate and nicotinamide metabolism	1/35	0.0855567	0.36689	11.7147	28.8015	NMNAT2	KEGG_2021_Human
UP	Starch and sucrose metabolism	1/36	0.0878926	0.36689	11.3794	27.6707	TREH	KEGG_2021_Human
UP	Mucin type O-glycan biosynthesis	1/36	0.0878926	0.36689	11.3794	27.6707	GALNT15	KEGG_2021_Human
UP	Thyroid cancer	1/37	0.0902227	0.36689	11.0628	26.6112	RET	KEGG_2021_Human
UP	Focal adhesion	2/201	0.0930757	0.36689	4.05087	9.61814	FLT4;PARVB	KEGG_2021_Human
UP	Nicotine addiction	1/40	0.0971779	0.36689	10.2103	23.8023	GABRE	KEGG_2021_Human
UP	Rap1 signaling pathway	2/210	0.100188	0.36689	3.87382	8.91253	FLT4;F2R	KEGG_2021_Human
UP	Type I diabetes mellitus	1/43	0.104081	0.36689	9.47952	21.4482	PTPRN	KEGG_2021_Human
UP	Fatty acid degradation	1/43	0.104081	0.36689	9.47952	21.4482	ACSBG1	KEGG_2021_Human
UP	Other types of O-glycan biosynthesis	1/47	0.113205	0.36689	8.65348	18.8521	GALNT15	KEGG_2021_Human
UP	Malaria	1/50	0.119988	0.36689	8.12245	17.2226	SELP	KEGG_2021_Human
UP	Glycosaminoglycan biosynthesis	1/53	0.12672	0.36689	7.65269	15.8088	CSGALNACT1	KEGG_2021_Human
UP	Adipocytokine signaling pathway	1/69	0.16178	0.36689	5.84735	10.6511	ACSBG1	KEGG_2021_Human
UP	Central carbon metabolism in cancer	1/70	0.163925	0.36689	5.76232	10.4203	RET	KEGG_2021_Human
UP	Adherens junction	1/71	0.166064	0.36689	5.67971	10.1972	SMAD4	KEGG_2021_Human
UP	Non-small cell lung cancer	1/72	0.168199	0.36689	5.59944	9.98161	RET	KEGG_2021_Human
UP	PPAR signaling pathway	1/74	0.172451	0.36689	5.44548	9.57121	ACSBG1	KEGG_2021_Human
UP	MAPK signaling pathway	2/294	0.172463	0.36689	2.74769	4.82927	FLT4;EREG	KEGG_2021_Human
UP	Chronic myeloid leukemia	1/76	0.176682	0.36689	5.29973	9.18659	SMAD4	KEGG_2021_Human
UP	Pancreatic cancer	1/76	0.176682	0.36689	5.29973	9.18659	SMAD4	KEGG_2021_Human
UP	Complement and coagulation cascades	1/85	0.195459	0.36689	4.72976	7.72087	F2R	KEGG_2021_Human
UP	ErbB signaling pathway	1/85	0.195459	0.36689	4.72976	7.72087	EREG	KEGG_2021_Human
UP	Cardiac muscle contraction	1/87	0.199575	0.36689	4.6193	7.44431	TNNT2	KEGG_2021_Human
UP	GABAergic synapse	1/89	0.20367	0.36689	4.51386	7.18271	GABRE	KEGG_2021_Human
UP	Hypertrophic cardiomyopathy	1/90	0.20571	0.36689	4.46292	7.05717	TNNT2	KEGG_2021_Human
UP	Morphine addiction	1/91	0.207744	0.36689	4.41311	6.93498	GABRE	KEGG_2021_Human
UP	TGF-beta signaling pathway	1/94	0.213817	0.36689	4.27011	6.58721	SMAD4	KEGG_2021_Human
UP	Staphylococcus aureus infection	1/95	0.215832	0.36689	4.22447	6.4772	SELP	KEGG_2021_Human
UP	Neuroactive ligand-receptor interaction	2/341	0.215906	0.36689	2.36109	3.61934	F2R;GABRE	KEGG_2021_Human
UP	Dilated cardiomyopathy	1/96	0.217841	0.36689	4.17979	6.36996	TNNT2	KEGG_2021_Human
UP	AGE-RAGE signaling pathway in diabetic complications	1/100	0.225827	0.370588	4.0101	5.96697	SMAD4	KEGG_2021_Human
UP	Protein digestion and absorption	1/103	0.231764	0.370823	3.89157	5.68961	COL7A1	KEGG_2021_Human
UP	Th17 cell differentiation	1/107	0.239611	0.374027	3.74396	5.34914	SMAD4	KEGG_2021_Human
UP	Cell cycle	1/124	0.272093	0.392808	3.22374	4.19606	SMAD4	KEGG_2021_Human
UP	Platelet activation	1/124	0.272093	0.392808	3.22374	4.19606	F2R	KEGG_2021_Human
UP	Lysosome	1/128	0.279536	0.392808	3.12157	3.97884	CTSE	KEGG_2021_Human
UP	FoxO signaling pathway	1/131	0.285069	0.392808	3.04908	3.82667	SMAD4	KEGG_2021_Human
UP	Apelin signaling pathway	1/137	0.29601	0.392808	2.91368	3.54699	SMAD4	KEGG_2021_Human
UP	Signaling pathways regulating pluripotency of stem cells	1/143	0.306788	0.392808	2.78972	3.29633	SMAD4	KEGG_2021_Human
UP	Breast cancer	1/147	0.313883	0.392808	2.71274	3.14335	FLT4	KEGG_2021_Human
UP	Phospholipase D signaling pathway	1/148	0.315645	0.392808	2.69415	3.10672	F2R	KEGG_2021_Human
UP	Retrograde endocannabinoid signaling	1/148	0.315645	0.392808	2.69415	3.10672	GABRE	KEGG_2021_Human
UP	Gastric cancer	1/149	0.317403	0.392808	2.67581	3.07071	SMAD4	KEGG_2021_Human
UP	Adrenergic signaling in cardiomyocytes	1/150	0.319157	0.392808	2.65772	3.03531	TNNT2	KEGG_2021_Human
UP	Hepatitis B	1/162	0.33986	0.404808	2.45814	2.65288	SMAD4	KEGG_2021_Human
UP	Hippo signaling pathway	1/163	0.341557	0.404808	2.44284	2.6242	SMAD4	KEGG_2021_Human
UP	Hepatocellular carcinoma	1/168	0.349978	0.407247	2.3691	2.48728	SMAD4	KEGG_2021_Human
UP	Neutrophil extracellular trap formation	1/189	0.38421	0.439098	2.10223	2.01092	SELP	KEGG_2021_Human
UP	Pathogenic Escherichia coli infection	1/197	0.396781	0.445508	2.01561	1.86317	F2R	KEGG_2021_Human
UP	Lipid and atherosclerosis	1/215	0.424152	0.451218	1.84439	1.58187	SELP	KEGG_2021_Human
UP	cAMP signaling pathway	1/216	0.425636	0.451218	1.83572	1.56802	F2R	KEGG_2021_Human
UP	Regulation of actin cytoskeleton	1/218	0.428594	0.451218	1.81862	1.54082	F2R	KEGG_2021_Human
UP	Human T-cell leukemia virus 1 infection	1/219	0.430067	0.451218	1.81018	1.52746	SMAD4	KEGG_2021_Human
UP	Coronavirus disease	1/232	0.448882	0.456007	1.70719	1.36745	SELP	KEGG_2021_Human
UP	Ras signaling pathway	1/232	0.448882	0.456007	1.70719	1.36745	FLT4	KEGG_2021_Human
UP	Prion disease	1/273	0.504321	0.504321	1.44684	0.990421	NCAM1	KEGG_2021_Human
UP	Colorectal cancer	2/88	0.0212252	0.344685	9.42715	36.3187	SMAD4;EREG	KEGG_2019_Mouse
UP	Fatty acid biosynthesis	1/14	0.0351253	0.344685	30.6708	102.711	ACSBG1	KEGG_2019_Mouse
UP	Pathways in cancer	4/535	0.0471496	0.344685	3.11223	9.5061	RET;SMAD4;FLT4;F2R	KEGG_2019_Mouse
UP	PI3K-Akt signaling pathway	3/357	0.0626922	0.344685	3.45957	9.58134	FLT4;F2R;EREG	KEGG_2019_Mouse
UP	Wnt signaling pathway	2/160	0.0628528	0.344685	5.11263	14.1464	SMAD4;LGR6	KEGG_2019_Mouse
UP	Mucin type O-glycan biosynthesis	1/28	0.0690403	0.344685	14.757	39.4465	GALNT15	KEGG_2019_Mouse
UP	Cell adhesion molecules (CAMs)	2/170	0.0698628	0.344685	4.80588	12.7895	SELP;NCAM1	KEGG_2019_Mouse
UP	Axon guidance	2/180	0.0771171	0.344685	4.53359	11.617	SEMA4F;PLXNA4	KEGG_2019_Mouse
UP	Starch and sucrose metabolism	1/33	0.0808673	0.344685	12.4481	31.3064	TREH	KEGG_2019_Mouse
UP	Prion diseases	1/34	0.0832149	0.344685	12.0703	30.0107	NCAM1	KEGG_2019_Mouse
UP	Nicotinate and nicotinamide metabolism	1/36	0.0878926	0.344685	11.3794	27.6707	NMNAT2	KEGG_2019_Mouse
UP	Alanine, aspartate and glutamate metabolism	1/37	0.0902227	0.344685	11.0628	26.6112	ADSSL1	KEGG_2019_Mouse
UP	Thyroid cancer	1/37	0.0902227	0.344685	11.0628	26.6112	RET	KEGG_2019_Mouse
UP	Focal adhesion	2/199	0.0915164	0.344685	4.09241	9.78592	FLT4;PARVB	KEGG_2019_Mouse
UP	Nicotine addiction	1/40	0.0971779	0.344685	10.2103	23.8023	GABRE	KEGG_2019_Mouse
UP	Rap1 signaling pathway	2/209	0.0993902	0.344685	3.89273	8.98716	FLT4;F2R	KEGG_2019_Mouse
UP	Malaria	1/49	0.117732	0.344685	8.29208	17.7396	SELP	KEGG_2019_Mouse
UP	Fatty acid degradation	1/50	0.119988	0.344685	8.12245	17.2226	ACSBG1	KEGG_2019_Mouse
UP	Glycosaminoglycan biosynthesis	1/53	0.12672	0.344685	7.65269	15.8088	CSGALNACT1	KEGG_2019_Mouse
UP	Central carbon metabolism in cancer	1/64	0.150975	0.344685	6.31302	11.9357	RET	KEGG_2019_Mouse
UP	Type I diabetes mellitus	1/69	0.16178	0.344685	5.84735	10.6511	PTPRN	KEGG_2019_Mouse
UP	Adipocytokine signaling pathway	1/71	0.166064	0.344685	5.67971	10.1972	ACSBG1	KEGG_2019_Mouse
UP	Adherens junction	1/72	0.168199	0.344685	5.59944	9.98161	SMAD4	KEGG_2019_Mouse
UP	MAPK signaling pathway	2/294	0.172463	0.344685	2.74769	4.82927	FLT4;EREG	KEGG_2019_Mouse
UP	Pancreatic cancer	1/75	0.174569	0.344685	5.37162	9.37582	SMAD4	KEGG_2019_Mouse
UP	Chronic myeloid leukemia	1/76	0.176682	0.344685	5.29973	9.18659	SMAD4	KEGG_2019_Mouse
UP	Cardiac muscle contraction	1/78	0.180891	0.344685	5.16156	8.82554	TNNT2	KEGG_2019_Mouse
UP	ErbB signaling pathway	1/84	0.193394	0.344685	4.78699	7.86515	EREG	KEGG_2019_Mouse
UP	PPAR signaling pathway	1/85	0.195459	0.344685	4.72976	7.72087	ACSBG1	KEGG_2019_Mouse
UP	Hypertrophic cardiomyopathy (HCM)	1/86	0.19752	0.344685	4.67388	7.58065	TNNT2	KEGG_2019_Mouse
UP	Complement and coagulation cascades	1/88	0.201625	0.344685	4.56598	7.31171	F2R	KEGG_2019_Mouse
UP	Dilated cardiomyopathy (DCM)	1/90	0.20571	0.344685	4.46292	7.05717	TNNT2	KEGG_2019_Mouse
UP	Protein digestion and absorption	1/90	0.20571	0.344685	4.46292	7.05717	COL7A1	KEGG_2019_Mouse
UP	GABAergic synapse	1/90	0.20571	0.344685	4.46292	7.05717	GABRE	KEGG_2019_Mouse
UP	TGF-beta signaling pathway	1/91	0.207744	0.344685	4.41311	6.93498	SMAD4	KEGG_2019_Mouse
UP	Morphine addiction	1/92	0.209774	0.344685	4.3644	6.81599	GABRE	KEGG_2019_Mouse
UP	Staphylococcus aureus infection	1/95	0.215832	0.344685	4.22447	6.4772	SELP	KEGG_2019_Mouse
UP	Neuroactive ligand-receptor interaction	2/348	0.222475	0.344685	2.31249	3.47554	F2R;GABRE	KEGG_2019_Mouse
UP	AGE-RAGE signaling pathway in diabetic complications	1/101	0.227811	0.344685	3.9698	5.87228	SMAD4	KEGG_2019_Mouse
UP	Th17 cell differentiation	1/102	0.22979	0.344685	3.9303	5.77985	SMAD4	KEGG_2019_Mouse
UP	Cell cycle	1/123	0.270221	0.368258	3.25033	4.25311	SMAD4	KEGG_2019_Mouse
UP	Lysosome	1/124	0.272093	0.368258	3.22374	4.19606	CTSE	KEGG_2019_Mouse
UP	Platelet activation	1/125	0.273961	0.368258	3.19758	4.14013	F2R	KEGG_2019_Mouse
UP	FoxO signaling pathway	1/132	0.286904	0.368258	3.02565	3.77785	SMAD4	KEGG_2019_Mouse
UP	Purine metabolism	1/136	0.294198	0.368258	2.93541	3.59147	ADSSL1	KEGG_2019_Mouse
UP	Signaling pathways regulating pluripotency of stem cells	1/137	0.29601	0.368258	2.91368	3.54699	SMAD4	KEGG_2019_Mouse
UP	Apelin signaling pathway	1/138	0.297818	0.368258	2.89226	3.50332	SMAD4	KEGG_2019_Mouse
UP	Breast cancer	1/147	0.313883	0.368258	2.71274	3.14335	FLT4	KEGG_2019_Mouse
UP	Adrenergic signaling in cardiomyocytes	1/148	0.315645	0.368258	2.69415	3.10672	TNNT2	KEGG_2019_Mouse
UP	Phospholipase D signaling pathway	1/149	0.317403	0.368258	2.67581	3.07071	F2R	KEGG_2019_Mouse
UP	Gastric cancer	1/150	0.319157	0.368258	2.65772	3.03531	SMAD4	KEGG_2019_Mouse
UP	Retrograde endocannabinoid signaling	1/150	0.319157	0.368258	2.65772	3.03531	GABRE	KEGG_2019_Mouse
UP	Hippo signaling pathway	1/159	0.334743	0.378954	2.50519	2.74166	SMAD4	KEGG_2019_Mouse
UP	Hepatitis B	1/163	0.341557	0.379507	2.44284	2.6242	SMAD4	KEGG_2019_Mouse
UP	Hepatocellular carcinoma	1/171	0.35498	0.387251	2.32694	2.41	SMAD4	KEGG_2019_Mouse
UP	Calcium signaling pathway	1/189	0.38421	0.411654	2.10223	2.01092	F2R	KEGG_2019_Mouse
UP	cAMP signaling pathway	1/211	0.418177	0.440186	1.8799	1.639	F2R	KEGG_2019_Mouse
UP	Regulation of actin cytoskeleton	1/217	0.427117	0.441845	1.82713	1.55434	F2R	KEGG_2019_Mouse
UP	Ras signaling pathway	1/233	0.450304	0.457936	1.69974	1.35611	FLT4	KEGG_2019_Mouse
UP	Human T-cell leukemia virus 1 infection	1/245	0.467088	0.467088	1.61516	1.22952	SMAD4	KEGG_2019_Mouse
UP	Extrinsic Prothrombin Activation Pathway Homo sapiens h extrinsicPathway	1/13	0.032657	0.0922361	33.2283	113.697	F2R	BioCarta_2016
UP	Fibrinolysis Pathway Homo sapiens h fibrinolysisPathway	1/15	0.0375874	0.0922361	28.4786	93.4406	F2R	BioCarta_2016
UP	Aspirin Blocks Signaling Pathway Involved in Platelet Activation Homo sapiens h sppaPathway	1/17	0.0424933	0.0922361	24.9163	78.6957	F2R	BioCarta_2016
UP	TGF beta signaling pathway Homo sapiens h tgfbPathway	1/20	0.0498061	0.0922361	20.9789	62.9288	SMAD4	BioCarta_2016
UP	Intrinsic Prothrombin Activation Pathway Homo sapiens h intrinsicPathway	1/23	0.0570641	0.0922361	18.1155	51.875	F2R	BioCarta_2016
UP	CTCF: First Multivalent Nuclear Factor Homo sapiens h ctcfPathway	1/23	0.0570641	0.0922361	18.1155	51.875	SMAD4	BioCarta_2016
UP	Cell Cycle: G1/S Check Point Homo sapiens h g1Pathway	1/26	0.0642678	0.0922361	15.9392	43.7483	SMAD4	BioCarta_2016
UP	Thrombin signaling and protease-activated receptors Homo sapiens h Par1Pathway	1/27	0.066657	0.0922361	15.3254	41.5041	F2R	BioCarta_2016
UP	ALK in cardiac myocytes Homo sapiens h alkPathway	1/27	0.066657	0.0922361	15.3254	41.5041	SMAD4	BioCarta_2016
UP	NFkB activation by Nontypeable Hemophilus influenzae Homo sapiens h nthiPathway	1/29	0.0714175	0.0922361	14.2293	37.5541	SMAD4	BioCarta_2016
UP	WNT Signaling Pathway Homo sapiens h wntPathway	1/30	0.0737889	0.0922361	13.7379	35.8086	SMAD4	BioCarta_2016
UP	VEGF, Hypoxia, and Angiogenesis Homo sapiens h vegfPathway	1/30	0.0737889	0.0922361	13.7379	35.8086	FLT4	BioCarta_2016
UP	Role of EGF Receptor Transactivation by GPCRs in Cardiac Hypertrophy Homo sapiens h cardiacegfPathway	1/33	0.0808673	0.0933084	12.4481	31.3064	ADAM12	BioCarta_2016
UP	ChREBP regulation by carbohydrates and cAMP Homo sapiens h chrebpPathway	1/40	0.0971779	0.101786	10.2103	23.8023	ACSBG1	BioCarta_2016
UP	Actions of Nitric Oxide in the Heart Homo sapiens h no1Pathway	1/42	0.101786	0.101786	9.71122	22.189	FLT4	BioCarta_2016
UP	FOXO-mediated Transcription Of Oxidative Stress, Metabolic And Neuronal Genes R-HSA-9615017	2/29	0.00247681	0.195715	30.1164	180.722	SMAD4;PLXNA4	Reactome_2022
UP	RAF/MAP Kinase Cascade R-HSA-5673001	4/271	0.00499956	0.195715	6.27365	33.2403	RET;CNKSR2;NCAM1;EREG	Reactome_2022
UP	MAPK1/MAPK3 Signaling R-HSA-5684996	4/277	0.00539929	0.195715	6.13389	32.0281	RET;CNKSR2;NCAM1;EREG	Reactome_2022
UP	Signaling By EGFR R-HSA-177929	2/49	0.00694486	0.195715	17.2835	85.895	ADAM12;EREG	Reactome_2022
UP	MAPK Family Signaling Cascades R-HSA-5683057	4/318	0.00871497	0.195715	5.32186	25.2401	RET;CNKSR2;NCAM1;EREG	Reactome_2022
UP	FOXO-mediated Transcription R-HSA-9614085	2/65	0.0119692	0.195715	12.8837	57.0158	SMAD4;PLXNA4	Reactome_2022
UP	RUNX3 Regulates BCL2L11 (BIM) Transcription R-HSA-8952158	1/5	0.0126863	0.195715	99.725	435.522	SMAD4	Reactome_2022
UP	Loss Of Function Of SMAD2/3 In Cancer R-HSA-3304349	1/7	0.0177165	0.195715	66.4767	268.118	SMAD4	Reactome_2022
UP	Anchoring Fibril Formation R-HSA-2214320	1/7	0.0177165	0.195715	66.4767	268.118	COL7A1	Reactome_2022
UP	RUNX3 Regulates CDKN1A Transcription R-HSA-8941855	1/7	0.0177165	0.195715	66.4767	268.118	SMAD4	Reactome_2022
UP	Regulation Of Cytoskeletal Remodeling And Cell Spreading By IPP Complex Components R-HSA-446388	1/8	0.0202222	0.195715	56.9771	222.266	PARVB	Reactome_2022
UP	VEGF Binds To VEGFR Leading To Receptor Dimerization R-HSA-195399	1/8	0.0202222	0.195715	56.9771	222.266	FLT4	Reactome_2022
UP	Inhibition Of Signaling By Overexpressed EGFR R-HSA-5638303	1/8	0.0202222	0.195715	56.9771	222.266	EREG	Reactome_2022
UP	Signaling By TGF-beta Receptor Complex In Cancer R-HSA-3304351	1/8	0.0202222	0.195715	56.9771	222.266	SMAD4	Reactome_2022
UP	EGFR Interacts With Phospholipase C-gamma R-HSA-212718	1/9	0.0227216	0.195715	49.8525	188.664	EREG	Reactome_2022
UP	PI3K Events In ERBB4 Signaling R-HSA-1250342	1/10	0.0252148	0.195715	44.3111	163.079	EREG	Reactome_2022
UP	mRNA Editing R-HSA-75072	1/10	0.0252148	0.195715	44.3111	163.079	ADARB1	Reactome_2022
UP	Apoptotic Cleavage Of Cell Adhesion Proteins R-HSA-351906	1/11	0.0277017	0.195715	39.878	143.013	PKP1	Reactome_2022
UP	Digestion Of Dietary Carbohydrate R-HSA-189085	1/11	0.0277017	0.195715	39.878	143.013	TREH	Reactome_2022
UP	GRB2 Events In EGFR Signaling R-HSA-179812	1/12	0.0301825	0.195715	36.2509	126.896	EREG	Reactome_2022
UP	SHC1 Events In EGFR Signaling R-HSA-180336	1/13	0.032657	0.195715	33.2283	113.697	EREG	Reactome_2022
UP	SHC1 Events In ERBB4 Signaling R-HSA-1250347	1/13	0.032657	0.195715	33.2283	113.697	EREG	Reactome_2022
UP	ERBB2 Activates PTK6 Signaling R-HSA-8847993	1/13	0.032657	0.195715	33.2283	113.697	EREG	Reactome_2022
UP	SEMA3A-Plexin Repulsion Signaling By Inhibiting Integrin Adhesion R-HSA-399955	1/14	0.0351253	0.195715	30.6708	102.711	PLXNA4	Reactome_2022
UP	Signaling By Receptor Tyrosine Kinases R-HSA-9006934	4/496	0.0373835	0.195715	3.36568	11.0614	FLT4;ADAM12;CDK5R2;EREG	Reactome_2022
UP	GRB2 Events In ERBB2 Signaling R-HSA-1963640	1/15	0.0375874	0.195715	28.4786	93.4406	EREG	Reactome_2022
UP	Signaling By Activin R-HSA-1502540	1/15	0.0375874	0.195715	28.4786	93.4406	SMAD4	Reactome_2022
UP	ERBB2 Regulates Cell Motility R-HSA-6785631	1/15	0.0375874	0.195715	28.4786	93.4406	EREG	Reactome_2022
UP	Glycosaminoglycan Metabolism R-HSA-1630316	2/120	0.0376059	0.195715	6.85956	22.5035	CSGALNACT1;HAS3	Reactome_2022
UP	Extracellular Matrix Organization R-HSA-1474244	3/291	0.0380352	0.195715	4.26671	13.9489	COL7A1;ADAM12;NCAM1	Reactome_2022
UP	PI3K Events In ERBB2 Signaling R-HSA-1963642	1/16	0.0400434	0.195715	26.5787	85.5246	EREG	Reactome_2022
UP	Sema3A PAK Dependent Axon Repulsion R-HSA-399954	1/16	0.0400434	0.195715	26.5787	85.5246	PLXNA4	Reactome_2022
UP	Hyaluronan Metabolism R-HSA-2142845	1/16	0.0400434	0.195715	26.5787	85.5246	HAS3	Reactome_2022
UP	CRMPs In Sema3A Signaling R-HSA-399956	1/16	0.0400434	0.195715	26.5787	85.5246	PLXNA4	Reactome_2022
UP	Cell-extracellular Matrix Interactions R-HSA-446353	1/16	0.0400434	0.195715	26.5787	85.5246	PARVB	Reactome_2022
UP	FOXO-mediated Transcription Of Cell Cycle Genes R-HSA-9617828	1/17	0.0424933	0.195715	24.9163	78.6957	SMAD4	Reactome_2022
UP	GAB1 Signalosome R-HSA-180292	1/17	0.0424933	0.195715	24.9163	78.6957	EREG	Reactome_2022
UP	Gastrulation R-HSA-9758941	1/17	0.0424933	0.195715	24.9163	78.6957	SMAD4	Reactome_2022
UP	Signal Transduction R-HSA-162582	11/2465	0.0436183	0.195715	1.96052	6.14091	RET;CNKSR2;SMAD4;FLT4;F2R;ADAM12;NCAM1;SEMA4F;LGR6;CDK5R2;EREG	Reactome_2022
UP	Other Semaphorin Interactions R-HSA-416700	1/19	0.0473746	0.195715	22.1456	67.5366	PLXNA4	Reactome_2022
UP	Chondroitin Sulfate Biosynthesis R-HSA-2022870	1/20	0.0498061	0.195715	20.9789	62.9288	CSGALNACT1	Reactome_2022
UP	Regulation Of FZD By Ubiquitination R-HSA-4641263	1/20	0.0498061	0.195715	20.9789	62.9288	LGR6	Reactome_2022
UP	Signal Transduction By L1 R-HSA-445144	1/20	0.0498061	0.195715	20.9789	62.9288	NCAM1	Reactome_2022
UP	NOTCH4 Intracellular Domain Regulates Transcription R-HSA-9013695	1/20	0.0498061	0.195715	20.9789	62.9288	FLT4	Reactome_2022
UP	SHC1 Events In ERBB2 Signaling R-HSA-1250196	1/21	0.0522315	0.195715	19.929	58.8318	EREG	Reactome_2022
UP	Signaling By ERBB2 TMD/JMD Mutants R-HSA-9665686	1/21	0.0522315	0.195715	19.929	58.8318	EREG	Reactome_2022
UP	Common Pathway Of Fibrin Clot Formation R-HSA-140875	1/22	0.0546508	0.195715	18.979	55.1681	F2R	Reactome_2022
UP	Signaling By NODAL R-HSA-1181150	1/22	0.0546508	0.195715	18.979	55.1681	SMAD4	Reactome_2022
UP	Miscellaneous Transport And Binding Events R-HSA-5223345	1/23	0.0570641	0.195715	18.1155	51.875	ADD2	Reactome_2022
UP	Digestion R-HSA-8935690	1/23	0.0570641	0.195715	18.1155	51.875	TREH	Reactome_2022
UP	Dopamine Neurotransmitter Release Cycle R-HSA-212676	1/23	0.0570641	0.195715	18.1155	51.875	APBA1	Reactome_2022
UP	Synthesis Of Very Long-Chain Fatty acyl-CoAs R-HSA-75876	1/24	0.0594714	0.195715	17.327	48.9012	ACSBG1	Reactome_2022
UP	Signaling By EGFR In Cancer R-HSA-1643713	1/24	0.0594714	0.195715	17.327	48.9012	EREG	Reactome_2022
UP	Signaling By ERBB2 KD Mutants R-HSA-9664565	1/24	0.0594714	0.195715	17.327	48.9012	EREG	Reactome_2022
UP	Estrogen-dependent Nuclear Events Downstream Of ESR-membrane Signaling R-HSA-9634638	1/24	0.0594714	0.195715	17.327	48.9012	EREG	Reactome_2022
UP	Assembly And Cell Surface Presentation Of NMDA Receptors R-HSA-9609736	1/25	0.0618726	0.196473	16.6042	46.204	APBA1	Reactome_2022
UP	Signaling By ERBB2 In Cancer R-HSA-1227990	1/25	0.0618726	0.196473	16.6042	46.204	EREG	Reactome_2022
UP	Signaling By BMP R-HSA-201451	1/27	0.066657	0.208016	15.3254	41.5041	SMAD4	Reactome_2022
UP	Digestion And Absorption R-HSA-8963743	1/28	0.0690403	0.208985	14.757	39.4465	TREH	Reactome_2022
UP	Downregulation Of ERBB2 Signaling R-HSA-8863795	1/29	0.0714175	0.208985	14.2293	37.5541	EREG	Reactome_2022
UP	Transcriptional Regulation Of Pluripotent Stem Cells R-HSA-452723	1/30	0.0737889	0.208985	13.7379	35.8086	SMAD4	Reactome_2022
UP	Downregulation Of SMAD2/3:SMAD4 Transcriptional Activity R-HSA-2173795	1/31	0.0761542	0.208985	13.2793	34.1942	SMAD4	Reactome_2022
UP	EGFR Downregulation R-HSA-182971	1/31	0.0761542	0.208985	13.2793	34.1942	EREG	Reactome_2022
UP	Nicotinate Metabolism R-HSA-196807	1/31	0.0761542	0.208985	13.2793	34.1942	NMNAT2	Reactome_2022
UP	RUNX2 Regulates Bone Development R-HSA-8941326	1/31	0.0761542	0.208985	13.2793	34.1942	SMAD4	Reactome_2022
UP	Thrombin Signaling Thru Proteinase Activated Receptors (PARs) R-HSA-456926	1/32	0.0785137	0.208985	12.8503	32.6974	F2R	Reactome_2022
UP	Cargo Concentration In ER R-HSA-5694530	1/32	0.0785137	0.208985	12.8503	32.6974	COL7A1	Reactome_2022
UP	Nuclear Signaling By ERBB4 R-HSA-1251985	1/32	0.0785137	0.208985	12.8503	32.6974	EREG	Reactome_2022
UP	Signaling By High-Kinase Activity BRAF Mutants R-HSA-6802948	1/33	0.0808673	0.2091	12.4481	31.3064	CNKSR2	Reactome_2022
UP	Striated Muscle Contraction R-HSA-390522	1/33	0.0808673	0.2091	12.4481	31.3064	TNNT2	Reactome_2022
UP	SMAD2/SMAD3:SMAD4 Heterotrimer Regulates Transcription R-HSA-2173796	1/36	0.0878926	0.217244	11.3794	27.6707	SMAD4	Reactome_2022
UP	Fatty acyl-CoA Biosynthesis R-HSA-75105	1/37	0.0902227	0.217244	11.0628	26.6112	ACSBG1	Reactome_2022
UP	Formation Of Fibrin Clot (Clotting Cascade) R-HSA-140877	1/37	0.0902227	0.217244	11.0628	26.6112	F2R	Reactome_2022
UP	MAP2K And MAPK Activation R-HSA-5674135	1/37	0.0902227	0.217244	11.0628	26.6112	CNKSR2	Reactome_2022
UP	NCAM1 Interactions R-HSA-419037	1/37	0.0902227	0.217244	11.0628	26.6112	NCAM1	Reactome_2022
UP	Apoptotic Cleavage Of Cellular Proteins R-HSA-111465	1/38	0.0925469	0.217244	10.7632	25.6169	PKP1	Reactome_2022
UP	Signaling By RAF1 Mutants R-HSA-9656223	1/38	0.0925469	0.217244	10.7632	25.6169	CNKSR2	Reactome_2022
UP	Diseases Of Signal Transduction By Growth Factor Receptors And Second Messengers R-HSA-5663202	3/424	0.0936192	0.217244	2.89905	6.86646	CNKSR2;SMAD4;EREG	Reactome_2022
UP	NGF-stimulated Transcription R-HSA-9031628	1/39	0.0948653	0.21735	10.4795	24.6823	CDK5R2	Reactome_2022
UP	RET Signaling R-HSA-8853659	1/40	0.0971779	0.219865	10.2103	23.8023	RET	Reactome_2022
UP	Paradoxical Activation Of RAF Signaling By Kinase Inactive BRAF R-HSA-6802955	1/41	0.0994847	0.222305	9.9545	22.9725	CNKSR2	Reactome_2022
UP	RND3 GTPase Cycle R-HSA-9696264	1/42	0.101786	0.224673	9.71122	22.189	SEMA4F	Reactome_2022
UP	Collagen Chain Trimerization R-HSA-8948216	1/44	0.106371	0.229203	9.2586	20.7469	COL7A1	Reactome_2022
UP	TGF-beta Receptor Signaling Activates SMADs R-HSA-2173789	1/44	0.106371	0.229203	9.2586	20.7469	SMAD4	Reactome_2022
UP	Signaling By ERBB2 R-HSA-1227986	1/49	0.117732	0.249629	8.29208	17.7396	EREG	Reactome_2022
UP	Chondroitin Sulfate/Dermatan Sulfate Metabolism R-HSA-1793185	1/50	0.119988	0.249629	8.12245	17.2226	CSGALNACT1	Reactome_2022
UP	Neurotransmitter Release Cycle R-HSA-112310	1/50	0.119988	0.249629	8.12245	17.2226	APBA1	Reactome_2022
UP	Transcriptional Activity Of SMAD2/SMAD3:SMAD4 Heterotrimer R-HSA-2173793	1/51	0.122237	0.250346	7.9596	16.7294	SMAD4	Reactome_2022
UP	Apoptotic Execution Phase R-HSA-75153	1/52	0.124481	0.250346	7.80314	16.2586	PKP1	Reactome_2022
UP	Signaling By Non-Receptor Tyrosine Kinases R-HSA-9006927	1/52	0.124481	0.250346	7.80314	16.2586	EREG	Reactome_2022
UP	ECM Proteoglycans R-HSA-3000178	1/55	0.13118	0.258098	7.36852	14.9668	NCAM1	Reactome_2022
UP	Assembly Of Collagen Fibrils And Other Multimeric Structures R-HSA-2022090	1/57	0.135617	0.258098	7.10464	14.1945	COL7A1	Reactome_2022
UP	NCAM Signaling For Neurite Out-Growth R-HSA-375165	1/57	0.135617	0.258098	7.10464	14.1945	NCAM1	Reactome_2022
UP	Signaling By ERBB4 R-HSA-1236394	1/57	0.135617	0.258098	7.10464	14.1945	EREG	Reactome_2022
UP	Neurexins And Neuroligins R-HSA-6794361	1/57	0.135617	0.258098	7.10464	14.1945	APBA1	Reactome_2022
UP	Developmental Biology R-HSA-1266738	5/1073	0.136892	0.258098	1.92161	3.82125	RET;SMAD4;PKP1;NCAM1;PLXNA4	Reactome_2022
UP	Nuclear Events (Kinase And Transcription Factor Activation) R-HSA-198725	1/61	0.144426	0.268052	6.62967	12.8283	CDK5R2	Reactome_2022
UP	Axon Guidance R-HSA-422475	3/519	0.146006	0.268052	2.3538	4.52897	RET;NCAM1;PLXNA4	Reactome_2022
UP	Signaling By BRAF And RAF1 Fusions R-HSA-6802952	1/62	0.146614	0.268052	6.52066	12.5193	CNKSR2	Reactome_2022
UP	Semaphorin Interactions R-HSA-373755	1/64	0.150975	0.273264	6.31302	11.9357	PLXNA4	Reactome_2022
UP	COPII-mediated Vesicle Transport R-HSA-204005	1/66	0.155313	0.278333	6.11815	11.3939	COL7A1	Reactome_2022
UP	Collagen Biosynthesis And Modifying Enzymes R-HSA-1650814	1/67	0.157474	0.27944	6.02515	11.1375	COL7A1	Reactome_2022
UP	Nervous System Development R-HSA-9675108	3/545	0.161771	0.284276	2.23789	4.07649	RET;NCAM1;PLXNA4	Reactome_2022
UP	Metabolism Of Carbohydrates R-HSA-71387	2/285	0.164325	0.285988	2.83637	5.12224	CSGALNACT1;HAS3	Reactome_2022
UP	Extra-nuclear Estrogen Signaling R-HSA-9009391	1/73	0.170327	0.291716	5.52139	9.77304	EREG	Reactome_2022
UP	Formation Of Cornified Envelope R-HSA-6809371	1/74	0.172451	0.291716	5.44548	9.57121	PKP1	Reactome_2022
UP	Activation Of NMDA Receptors And Postsynaptic Events R-HSA-442755	1/74	0.172451	0.291716	5.44548	9.57121	APBA1	Reactome_2022
UP	Oncogenic MAPK Signaling R-HSA-6802957	1/78	0.180891	0.300379	5.16156	8.82554	CNKSR2	Reactome_2022
UP	Constitutive Signaling By Aberrant PI3K In Cancer R-HSA-2219530	1/78	0.180891	0.300379	5.16156	8.82554	EREG	Reactome_2022
UP	Signaling By NOTCH4 R-HSA-9013694	1/81	0.187166	0.307973	4.96725	8.32391	FLT4	Reactome_2022
UP	Cell Junction Organization R-HSA-446728	1/86	0.19752	0.322082	4.67388	7.58065	PARVB	Reactome_2022
UP	Protein-protein Interactions At Synapses R-HSA-6794362	1/88	0.201625	0.32584	4.56598	7.31171	APBA1	Reactome_2022
UP	Interferon Gamma Signaling R-HSA-877300	1/89	0.20367	0.326232	4.51386	7.18271	NCAM1	Reactome_2022
UP	Collagen Formation R-HSA-1474290	1/90	0.20571	0.326609	4.46292	7.05717	COL7A1	Reactome_2022
UP	Signaling By TGF-beta Receptor Complex R-HSA-170834	1/91	0.207744	0.326971	4.41311	6.93498	SMAD4	Reactome_2022
UP	Transcriptional Regulation By RUNX3 R-HSA-8878159	1/95	0.215832	0.336772	4.22447	6.4772	SMAD4	Reactome_2022
UP	L1CAM Interactions R-HSA-373760	1/99	0.223838	0.346279	4.05122	6.06401	NCAM1	Reactome_2022
UP	Signaling By VEGF R-HSA-194138	1/102	0.22979	0.352475	3.9303	5.77985	FLT4	Reactome_2022
UP	MHC Class II Antigen Presentation R-HSA-2132295	1/104	0.233733	0.352548	3.85359	5.60148	CTSE	Reactome_2022
UP	Cargo Recognition For Clathrin-Mediated Endocytosis R-HSA-8856825	1/104	0.233733	0.352548	3.85359	5.60148	EREG	Reactome_2022
UP	PI3K/AKT Signaling In Cancer R-HSA-2219528	1/105	0.235698	0.352572	3.81635	5.51541	EREG	Reactome_2022
UP	PI5P, PP2A And IER3 Regulate PI3K/AKT Signaling R-HSA-6811558	1/106	0.237657	0.352589	3.77981	5.43131	EREG	Reactome_2022
UP	Negative Regulation Of PI3K/AKT Network R-HSA-199418	1/113	0.251234	0.369524	3.54232	4.89325	EREG	Reactome_2022
UP	Signaling By NTRK1 (TRKA) R-HSA-187037	1/114	0.253155	0.369524	3.5108	4.82297	CDK5R2	Reactome_2022
UP	Transcriptional Regulation By RUNX2 R-HSA-8878166	1/119	0.262683	0.377071	3.36119	4.49325	SMAD4	Reactome_2022
UP	Signaling By TGFB Family Members R-HSA-9006936	1/119	0.262683	0.377071	3.36119	4.49325	SMAD4	Reactome_2022
UP	Cell-Cell Communication R-HSA-1500931	1/120	0.264575	0.377071	3.33277	4.43136	PARVB	Reactome_2022
UP	Metabolism Of Water-Soluble Vitamins And Cofactors R-HSA-196849	1/122	0.268343	0.379454	3.27736	4.31132	NMNAT2	Reactome_2022
UP	Signaling By NTRKs R-HSA-166520	1/132	0.286904	0.402007	3.02565	3.77785	CDK5R2	Reactome_2022
UP	ER To Golgi Anterograde Transport R-HSA-199977	1/133	0.288734	0.402007	3.00258	3.72994	COL7A1	Reactome_2022
UP	Clathrin-mediated Endocytosis R-HSA-8856828	1/142	0.305003	0.421416	2.80965	3.33627	EREG	Reactome_2022
UP	Neutrophil Degranulation R-HSA-6798695	2/468	0.335884	0.460568	1.70649	1.86177	TNFAIP6;PKP1	Reactome_2022
UP	Transport To Golgi And Subsequent Modification R-HSA-948021	1/164	0.34325	0.467129	2.42773	2.59597	COL7A1	Reactome_2022
UP	Fatty Acid Metabolism R-HSA-8978868	1/173	0.358294	0.483965	2.29965	2.36036	ACSBG1	Reactome_2022
UP	Apoptosis R-HSA-109581	1/178	0.366506	0.491389	2.23412	2.24248	PKP1	Reactome_2022
UP	Neurotransmitter Receptors And Postsynaptic Signal Transmission R-HSA-112314	1/182	0.373001	0.49642	2.18431	2.15411	APBA1	Reactome_2022
UP	Metabolism Of Vitamins And Cofactors R-HSA-196854	1/186	0.379431	0.501291	2.13665	2.07059	NMNAT2	Reactome_2022
UP	ESR-mediated Signaling R-HSA-8939211	1/188	0.382621	0.501844	2.11358	2.03054	EREG	Reactome_2022
UP	Peptide Ligand-Binding Receptors R-HSA-375276	1/196	0.395223	0.510055	2.02605	1.88079	F2R	Reactome_2022
UP	Muscle Contraction R-HSA-397014	1/196	0.395223	0.510055	2.02605	1.88079	TNNT2	Reactome_2022
UP	TCF Dependent Signaling In Response To WNT R-HSA-201681	1/198	0.398334	0.510055	2.00528	1.84579	LGR6	Reactome_2022
UP	Interferon Signaling R-HSA-913531	1/200	0.40143	0.510055	1.98492	1.81169	NCAM1	Reactome_2022
UP	Ub-specific Processing Proteases R-HSA-5689880	1/201	0.402971	0.510055	1.9749	1.79497	SMAD4	Reactome_2022
UP	Signaling By NOTCH R-HSA-157118	1/203	0.406043	0.510374	1.95515	1.76217	FLT4	Reactome_2022
UP	Keratinization R-HSA-6805567	1/208	0.413655	0.512819	1.90744	1.68374	PKP1	Reactome_2022
UP	Programmed Cell Death R-HSA-5357801	1/208	0.413655	0.512819	1.90744	1.68374	PKP1	Reactome_2022
UP	G Alpha (Q) Signaling Events R-HSA-416476	1/212	0.419676	0.516744	1.8709	1.62445	F2R	Reactome_2022
UP	Membrane Trafficking R-HSA-199991	2/599	0.45419	0.555462	1.32308	1.04423	COL7A1;EREG	Reactome_2022
UP	Chromatin Modifying Enzymes R-HSA-3247509	1/238	0.457359	0.555584	1.66346	1.3013	PADI1	Reactome_2022
UP	Transmission Across Chemical Synapses R-HSA-112315	1/246	0.468464	0.56528	1.60849	1.21971	APBA1	Reactome_2022
UP	Platelet Activation, Signaling And Aggregation R-HSA-76002	1/254	0.479345	0.574579	1.557	1.14491	F2R	Reactome_2022
UP	Vesicle-mediated Transport R-HSA-5653656	2/637	0.486378	0.576553	1.24146	0.894805	COL7A1;EREG	Reactome_2022
UP	Signaling By Nuclear Receptors R-HSA-9006931	1/260	0.487363	0.576553	1.52046	1.09283	EREG	Reactome_2022
UP	PIP3 Activates AKT Signaling R-HSA-1257604	1/268	0.497865	0.585153	1.47431	1.02822	EREG	Reactome_2022
UP	Deubiquitination R-HSA-5688426	1/279	0.511962	0.597839	1.41518	0.947471	SMAD4	Reactome_2022
UP	Asparagine N-linked Glycosylation R-HSA-446203	1/282	0.515738	0.598389	1.39986	0.926924	COL7A1	Reactome_2022
UP	Signaling By WNT R-HSA-195721	1/294	0.530561	0.611665	1.34171	0.850402	LGR6	Reactome_2022
UP	Intracellular Signaling By Second Messengers R-HSA-9006925	1/306	0.544938	0.624264	1.28813	0.782003	EREG	Reactome_2022
UP	Class A/1 (Rhodopsin-like Receptors) R-HSA-373076	1/327	0.569067	0.647805	1.20387	0.678688	F2R	Reactome_2022
UP	Neuronal System R-HSA-112316	1/386	0.630342	0.713074	1.01631	0.46902	APBA1	Reactome_2022
UP	RHO GTPase Cycle R-HSA-9012999	1/441	0.679723	0.764161	0.886773	0.342356	SEMA4F	Reactome_2022
UP	GPCR Ligand Binding R-HSA-500792	1/458	0.693634	0.774986	0.853042	0.312052	F2R	Reactome_2022
UP	Immune System R-HSA-168256	4/1943	0.743129	0.825192	0.790493	0.234686	TNFAIP6;PKP1;NCAM1;CTSE	Reactome_2022
UP	Innate Immune System R-HSA-168249	2/1035	0.748657	0.826262	0.747417	0.216358	TNFAIP6;PKP1	Reactome_2022
UP	Hemostasis R-HSA-109582	1/576	0.775135	0.8503	0.673878	0.171649	F2R	Reactome_2022
UP	Metabolism R-HSA-1430728	4/2049	0.780761	0.851312	0.745107	0.184404	CSGALNACT1;HAS3;ACSBG1;NMNAT2	Reactome_2022
UP	GPCR Downstream Signaling R-HSA-388396	1/619	0.799196	0.866195	0.625599	0.140227	F2R	Reactome_2022
UP	Signaling By Rho GTPases R-HSA-194315	1/644	0.812005	0.869228	0.600498	0.125053	SEMA4F	Reactome_2022
UP	Generic Transcription Pathway R-HSA-212436	2/1190	0.815325	0.869228	0.644575	0.131602	SMAD4;PLXNA4	Reactome_2022
UP	Signaling By Rho GTPases, Miro GTPases And RHOBTB3 R-HSA-9716542	1/660	0.819779	0.869228	0.585432	0.116338	SEMA4F	Reactome_2022
UP	Metabolism Of RNA R-HSA-8953854	1/666	0.822612	0.869228	0.57997	0.113251	ADARB1	Reactome_2022
UP	Disease R-HSA-1643685	3/1736	0.831082	0.869228	0.656953	0.121554	CNKSR2;SMAD4;EREG	Reactome_2022
UP	Signaling By GPCR R-HSA-372790	1/689	0.833073	0.869228	0.559913	0.102259	F2R	Reactome_2022
UP	Cytokine Signaling In Immune System R-HSA-1280215	1/702	0.838716	0.869228	0.549158	0.0965879	NCAM1	Reactome_2022
UP	Transport Of Small Molecules R-HSA-382551	1/706	0.840414	0.869228	0.545929	0.0949156	ADD2	Reactome_2022
UP	Metabolism Of Lipids R-HSA-556833	1/732	0.851033	0.870669	0.5258	0.0848136	ACSBG1	Reactome_2022
UP	Adaptive Immune System R-HSA-1280218	1/733	0.851428	0.870669	0.525055	0.0844501	CTSE	Reactome_2022
UP	RNA Polymerase II Transcription R-HSA-73857	2/1312	0.856434	0.870868	0.580745	0.0900029	SMAD4;PLXNA4	Reactome_2022
UP	Post-translational Protein Modification R-HSA-597592	2/1383	0.876421	0.886213	0.548789	0.0723904	SMAD4;COL7A1	Reactome_2022
UP	Gene Expression (Transcription) R-HSA-74160	2/1449	0.892719	0.897679	0.521896	0.0592263	SMAD4;PLXNA4	Reactome_2022
UP	Metabolism Of Proteins R-HSA-392499	2/1890	0.960158	0.960158	0.390457	0.0158749	SMAD4;COL7A1	Reactome_2022
UP	Pericyte:Skeletal Muscle	3/101	0.00218336	0.126452	12.6601	77.5669	GALNT15;NCAM1;PLXNA4	CellMarker_Augmented_2021
UP	Basal cell:Epithelium	3/101	0.00218336	0.126452	12.6601	77.5669	BNC1;PKP1;PADI1	CellMarker_Augmented_2021
UP	Neuron:Adipose Tissue	3/101	0.00218336	0.126452	12.6601	77.5669	CHD5;NMNAT2;CDK5R2	CellMarker_Augmented_2021
UP	Myeloid-derived Suppressor cell:Peripheral Blood	2/33	0.00320018	0.126452	26.2251	150.652	SELP;NCAM1	CellMarker_Augmented_2021
UP	Lymphatic Endothelial cell:Ovary	1/5	0.0126863	0.126452	99.725	435.522	FLT4	CellMarker_Augmented_2021
UP	Lymphatic Endothelial cell:Lymph Node	1/5	0.0126863	0.126452	99.725	435.522	FLT4	CellMarker_Augmented_2021
UP	Muscle-derived cell:Skeletal Muscle	1/5	0.0126863	0.126452	99.725	435.522	NCAM1	CellMarker_Augmented_2021
UP	Mucosal-associated Invariant T cell:Liver	2/68	0.0130452	0.126452	12.2962	53.3575	FLT4;ADAM12	CellMarker_Augmented_2021
UP	Natural Killer cell:Uterus	1/6	0.0152046	0.126452	79.776	333.955	NCAM1	CellMarker_Augmented_2021
UP	CD8+ T cell:Blood	1/6	0.0152046	0.126452	79.776	333.955	NCAM1	CellMarker_Augmented_2021
UP	Progenitor cell:Liver	1/6	0.0152046	0.126452	79.776	333.955	NCAM1	CellMarker_Augmented_2021
UP	Natural Killer cell:Ascites	1/6	0.0152046	0.126452	79.776	333.955	NCAM1	CellMarker_Augmented_2021
UP	Schwann cell:Undefined	1/6	0.0152046	0.126452	79.776	333.955	NCAM1	CellMarker_Augmented_2021
UP	Endothelial cell:Blood Vessel	2/77	0.0165142	0.126452	10.8158	44.383	SELP;FLT4	CellMarker_Augmented_2021
UP	Osteoclast:Bone	1/7	0.0177165	0.126452	66.4767	268.118	NCAM1	CellMarker_Augmented_2021
UP	Immune cell:Ovary	1/7	0.0177165	0.126452	66.4767	268.118	NCAM1	CellMarker_Augmented_2021
UP	Endothelial cell:Muscle	1/7	0.0177165	0.126452	66.4767	268.118	NCAM1	CellMarker_Augmented_2021
UP	Natural Killer cell:Adipose Tissue	1/7	0.0177165	0.126452	66.4767	268.118	NCAM1	CellMarker_Augmented_2021
UP	Mesenchymal Stem cell:Fat Pad	1/8	0.0202222	0.126452	56.9771	222.266	NCAM1	CellMarker_Augmented_2021
UP	Megakaryocyte Erythroid cell:Undefined	2/90	0.0221352	0.126452	9.21197	35.103	SELP;NCAM1	CellMarker_Augmented_2021
UP	Cancer cell:Undefined	1/9	0.0227216	0.126452	49.8525	188.664	NCAM1	CellMarker_Augmented_2021
UP	Leydig cell:Testis	2/93	0.0235301	0.126452	8.90693	33.3963	ACSBG1;ADD2	CellMarker_Augmented_2021
UP	T cell:Undefined	2/95	0.0244798	0.126452	8.71451	32.33	SELP;NCAM1	CellMarker_Augmented_2021
UP	Stromal cell:Amniotic Membrane	2/96	0.0249604	0.126452	8.62136	31.8168	TNFAIP6;ADAM12	CellMarker_Augmented_2021
UP	Acinar cell:Salivary Gland	2/96	0.0249604	0.126452	8.62136	31.8168	SELP;PARVB	CellMarker_Augmented_2021
UP	Neural Progenitor cell:Brain	1/10	0.0252148	0.126452	44.3111	163.079	NCAM1	CellMarker_Augmented_2021
UP	Natural Killer cell:Kidney	1/10	0.0252148	0.126452	44.3111	163.079	NCAM1	CellMarker_Augmented_2021
UP	Tumor Endothelial cell:Kidney	2/97	0.0254449	0.126452	8.53018	31.3163	BNC1;PKP1	CellMarker_Augmented_2021
UP	Tumor Endothelial cell:Colon	2/97	0.0254449	0.126452	8.53018	31.3163	BNC1;PKP1	CellMarker_Augmented_2021
UP	Mesenchymal Stem cell:Corneal Endothelium	2/97	0.0254449	0.126452	8.53018	31.3163	F2R;ADAM12	CellMarker_Augmented_2021
UP	PP cell:Pancreas	2/97	0.0254449	0.126452	8.53018	31.3163	PTPRN;CDK5R2	CellMarker_Augmented_2021
UP	Definitive Zone cell:Adrenal Gland	2/98	0.0259333	0.126452	8.4409	30.8281	NCAM1;PLXNA4	CellMarker_Augmented_2021
UP	Chromaffin cell:Adrenal Gland	2/98	0.0259333	0.126452	8.4409	30.8281	NCAM1;PLXNA4	CellMarker_Augmented_2021
UP	Natural Killer cell:Breast	2/98	0.0259333	0.126452	8.4409	30.8281	NCAM1;PLXNA4	CellMarker_Augmented_2021
UP	Early Transit-Amplifying Prostate Epithelial cell:Prostate	2/98	0.0259333	0.126452	8.4409	30.8281	SLC4A11;PADI1	CellMarker_Augmented_2021
UP	Late Transit-Amplifying Prostate Epithelial cell:Prostate	2/98	0.0259333	0.126452	8.4409	30.8281	SLC4A11;PADI1	CellMarker_Augmented_2021
UP	Ectoderm cell:Germ	2/98	0.0259333	0.126452	8.4409	30.8281	NCAM1;PLXNA4	CellMarker_Augmented_2021
UP	Smooth Muscle cell:Adipose Tissue	2/98	0.0259333	0.126452	8.4409	30.8281	SELP;GALNT15	CellMarker_Augmented_2021
UP	Neuroendocrine cell:Fetal Pancreas	2/99	0.0264255	0.126452	8.35346	30.3517	PTPRN;CDK5R2	CellMarker_Augmented_2021
UP	Myogenic Endothelial cell:Skeletal Muscle	2/99	0.0264255	0.126452	8.35346	30.3517	SELP;NCAM1	CellMarker_Augmented_2021
UP	Adventitial cell:Skeletal Muscle	2/99	0.0264255	0.126452	8.35346	30.3517	SELP;NCAM1	CellMarker_Augmented_2021
UP	Epithelial cell:Cornea	2/99	0.0264255	0.126452	8.35346	30.3517	PKP1;PADI1	CellMarker_Augmented_2021
UP	Mesodermal Embryonic Stem cell:Germ	2/99	0.0264255	0.126452	8.35346	30.3517	SELP;GALNT15	CellMarker_Augmented_2021
UP	Bone Marrow Stromal cell:Bone Marrow	2/100	0.0269215	0.126452	8.26781	29.8867	BNC1;PADI1	CellMarker_Augmented_2021
UP	HES1High Progenitor cell:Stomach	2/100	0.0269215	0.126452	8.26781	29.8867	GALNT15;PKP1	CellMarker_Augmented_2021
UP	Semilunar Valve cell:Heart	2/101	0.0274212	0.126452	8.18388	29.4328	PKP1;PADI1	CellMarker_Augmented_2021
UP	Progenitor cell:Corneal Epithelium	2/101	0.0274212	0.126452	8.18388	29.4328	BNC1;PKP1	CellMarker_Augmented_2021
UP	Pericyte:Subcutaneous Adipose Tissue	2/101	0.0274212	0.126452	8.18388	29.4328	SELP;GALNT15	CellMarker_Augmented_2021
UP	Immature neuron:Undefined	2/101	0.0274212	0.126452	8.18388	29.4328	CHD5;CDK5R2	CellMarker_Augmented_2021
UP	Natural Killer cell:Blood	1/11	0.0277017	0.126452	39.878	143.013	NCAM1	CellMarker_Augmented_2021
UP	Natural Killer T (NKT) cell:Peripheral Blood	1/11	0.0277017	0.126452	39.878	143.013	NCAM1	CellMarker_Augmented_2021
UP	Mesenchymal Stem cell:Skeletal Muscle	1/11	0.0277017	0.126452	39.878	143.013	NCAM1	CellMarker_Augmented_2021
UP	Muscle Satellite cell:Muscle	2/102	0.0279248	0.126452	8.10163	28.9896	NCAM1;FER1L6	CellMarker_Augmented_2021
UP	Endocrine cell:Pancreas	2/104	0.028943	0.128635	7.94198	28.1339	NMNAT2;CDK5R2	CellMarker_Augmented_2021
UP	Lake Et al.Science.Ex4:Brain	1/13	0.032657	0.142503	33.2283	113.697	TNNT2	CellMarker_Augmented_2021
UP	Megakaryocyte:Undefined	1/16	0.0400434	0.171615	26.5787	85.5246	SELP	CellMarker_Augmented_2021
UP	Cancer Stem cell:Liver	1/17	0.0424933	0.178919	24.9163	78.6957	NCAM1	CellMarker_Augmented_2021
UP	Endothelial cell:Bone Marrow	1/18	0.044937	0.185946	23.4494	72.7517	SELP	CellMarker_Augmented_2021
UP	Endothelial Stem cell:Blood Vessel	1/19	0.0473746	0.189737	22.1456	67.5366	SELP	CellMarker_Augmented_2021
UP	Natural Killer cell:Peripheral Blood	1/20	0.0498061	0.189737	20.9789	62.9288	NCAM1	CellMarker_Augmented_2021
UP	Stem cell:Muscle	1/20	0.0498061	0.189737	20.9789	62.9288	NCAM1	CellMarker_Augmented_2021
UP	Primordial Germ cell:Undefined	1/20	0.0498061	0.189737	20.9789	62.9288	SMAD4	CellMarker_Augmented_2021
UP	M1 macrophage:Peripheral Blood	1/20	0.0498061	0.189737	20.9789	62.9288	SELP	CellMarker_Augmented_2021
UP	CD4+ T cell:Undefined	1/22	0.0546508	0.204941	18.979	55.1681	SELP	CellMarker_Augmented_2021
UP	Mesenchymal Stem cell:Muscle	1/24	0.0594714	0.209899	17.327	48.9012	NCAM1	CellMarker_Augmented_2021
UP	Mesenchymal Stem cell:Bone	1/24	0.0594714	0.209899	17.327	48.9012	NCAM1	CellMarker_Augmented_2021
UP	Stem cell:Liver	1/24	0.0594714	0.209899	17.327	48.9012	NCAM1	CellMarker_Augmented_2021
UP	Mesenchymal Stem cell:Tendon	1/24	0.0594714	0.209899	17.327	48.9012	NCAM1	CellMarker_Augmented_2021
UP	Cytotoxic T cell:Undefined	1/25	0.0618726	0.212135	16.6042	46.204	SELP	CellMarker_Augmented_2021
UP	Neural Stem cell:Brain	1/25	0.0618726	0.212135	16.6042	46.204	NCAM1	CellMarker_Augmented_2021
UP	Cardiomyocyte:Heart	1/26	0.0642678	0.214226	15.9392	43.7483	TNNT2	CellMarker_Augmented_2021
UP	Mesenchymal Stem cell:Cartilage	1/26	0.0642678	0.214226	15.9392	43.7483	NCAM1	CellMarker_Augmented_2021
UP	Mesenchymal Stem cell:Adipose Tissue	1/30	0.0737889	0.242594	13.7379	35.8086	NCAM1	CellMarker_Augmented_2021
UP	Endothelial cell:Undefined	1/32	0.0785137	0.250556	12.8503	32.6974	FLT4	CellMarker_Augmented_2021
UP	Neuron:Undefined	1/38	0.0925469	0.250556	10.7632	25.6169	NCAM1	CellMarker_Augmented_2021
UP	Platelet:Blood	1/39	0.0948653	0.250556	10.4795	24.6823	SELP	CellMarker_Augmented_2021
UP	Goblet cell:Large Intestine	1/40	0.0971779	0.250556	10.2103	23.8023	FER1L6	CellMarker_Augmented_2021
UP	Circulating Fetal cell:Blood	1/40	0.0971779	0.250556	10.2103	23.8023	NCAM1	CellMarker_Augmented_2021
UP	Secretory Progenitor cell:Small Intestine	1/42	0.101786	0.250556	9.71122	22.189	CHD5	CellMarker_Augmented_2021
UP	T Helper cell:Undefined	1/44	0.106371	0.250556	9.2586	20.7469	SELP	CellMarker_Augmented_2021
UP	Mesenchymal Stromal cell:Undefined	1/46	0.110932	0.250556	8.84622	19.4514	NCAM1	CellMarker_Augmented_2021
UP	Monocyte:Peripheral Blood	1/48	0.115471	0.250556	8.46894	18.2822	NCAM1	CellMarker_Augmented_2021
UP	Lymphoid cell:Undefined	1/50	0.119988	0.250556	8.12245	17.2226	NCAM1	CellMarker_Augmented_2021
UP	CD1C+ B Dendritic cell:Blood	1/54	0.128952	0.250556	7.50792	15.3786	EREG	CellMarker_Augmented_2021
UP	Neural Stem cell:Undefined	1/58	0.137828	0.250556	6.97965	13.8319	NCAM1	CellMarker_Augmented_2021
UP	Gonadal Mitotic Phase Fetal Germ cell:Fetal Gonad	2/291	0.169743	0.250556	2.77664	4.92429	F2R;ADD2	CellMarker_Augmented_2021
UP	Mesenchymal Stem cell:Undefined	1/74	0.172451	0.250556	5.44548	9.57121	NCAM1	CellMarker_Augmented_2021
UP	Natural Killer cell:Undefined	1/78	0.180891	0.250556	5.16156	8.82554	NCAM1	CellMarker_Augmented_2021
UP	Neutrophil:Kidney	1/80	0.18508	0.250556	5.03038	8.48609	TNFAIP6	CellMarker_Augmented_2021
UP	CD4+ Cytotoxic T cell:Liver	1/89	0.20367	0.250556	4.51386	7.18271	LGR6	CellMarker_Augmented_2021
UP	Granulosa cell:Ovary	1/93	0.211798	0.250556	4.31674	6.70011	COL7A1	CellMarker_Augmented_2021
UP	Megakaryocyte Progenitor cell:Peripheral Blood	1/94	0.213817	0.250556	4.27011	6.58721	SELP	CellMarker_Augmented_2021
UP	Endothelial cell:Lymph Node	1/96	0.217841	0.250556	4.17979	6.36996	SELP	CellMarker_Augmented_2021
UP	Stem cell:Molar	1/96	0.217841	0.250556	4.17979	6.36996	ADAM12	CellMarker_Augmented_2021
UP	Inflammatory cell:Muscle	1/96	0.217841	0.250556	4.17979	6.36996	SELP	CellMarker_Augmented_2021
UP	Endothelial cell:Heart	1/96	0.217841	0.250556	4.17979	6.36996	SELP	CellMarker_Augmented_2021
UP	Luteinizing Granulosa cell:Ovarian Follicle	1/96	0.217841	0.250556	4.17979	6.36996	TNNT2	CellMarker_Augmented_2021
UP	Mature Endothelial cell:Subcutaneous Adipose Tissue	1/96	0.217841	0.250556	4.17979	6.36996	SELP	CellMarker_Augmented_2021
UP	Immature Endothelial cell:Subcutaneous Adipose Tissue	1/96	0.217841	0.250556	4.17979	6.36996	SELP	CellMarker_Augmented_2021
UP	Primitive Endoderm cell:Embryo	1/96	0.217841	0.250556	4.17979	6.36996	CTSE	CellMarker_Augmented_2021
UP	Endothelial cell:Embryo	1/97	0.219845	0.250556	4.13604	6.26541	SELP	CellMarker_Augmented_2021
UP	Retinal Progenitor cell:Retina	1/97	0.219845	0.250556	4.13604	6.26541	PLXNA4	CellMarker_Augmented_2021
UP	Trophoblast cell:Placenta	1/97	0.219845	0.250556	4.13604	6.26541	BNC1	CellMarker_Augmented_2021
UP	Serotonergic neuron:Undefined	1/97	0.219845	0.250556	4.13604	6.26541	CDK5R2	CellMarker_Augmented_2021
UP	Embryonic Stem cell:Periodontal Ligament	1/97	0.219845	0.250556	4.13604	6.26541	PLXNA4	CellMarker_Augmented_2021
UP	DCLK1+ Progenitor cell:Large Intestine	1/98	0.221844	0.250556	4.0932	6.16346	TNFAIP6	CellMarker_Augmented_2021
UP	Cytotrophoblast:Placenta	1/98	0.221844	0.250556	4.0932	6.16346	PKP1	CellMarker_Augmented_2021
UP	Bulge Stem cell:Scalp	1/98	0.221844	0.250556	4.0932	6.16346	CNKSR2	CellMarker_Augmented_2021
UP	Corneal Epithelial Stem cell:Eye	1/98	0.221844	0.250556	4.0932	6.16346	PKP1	CellMarker_Augmented_2021
UP	Lake Et al.Science.In1:Brain	1/98	0.221844	0.250556	4.0932	6.16346	NCAM1	CellMarker_Augmented_2021
UP	Endoderm Progenitor cell:Adipose Tissue	1/98	0.221844	0.250556	4.0932	6.16346	SELP	CellMarker_Augmented_2021
UP	Endothelial cell:Skin	1/98	0.221844	0.250556	4.0932	6.16346	SELP	CellMarker_Augmented_2021
UP	Basal cell:Salivary Gland	1/98	0.221844	0.250556	4.0932	6.16346	PKP1	CellMarker_Augmented_2021
UP	Circulating Precursor cell:Peripheral Blood	1/98	0.221844	0.250556	4.0932	6.16346	SELP	CellMarker_Augmented_2021
UP	Endothelial Precursor cell:Peripheral Blood	1/98	0.221844	0.250556	4.0932	6.16346	SELP	CellMarker_Augmented_2021
UP	Common Lymphoid progenitor:Germ	1/98	0.221844	0.250556	4.0932	6.16346	SELP	CellMarker_Augmented_2021
UP	Basal cell:Submandibular Gland	1/98	0.221844	0.250556	4.0932	6.16346	PKP1	CellMarker_Augmented_2021
UP	Natural Killer cell:Lymph Node	1/98	0.221844	0.250556	4.0932	6.16346	NCAM1	CellMarker_Augmented_2021
UP	Buccal Epithelial Stem cell:Oral Mucosa	1/98	0.221844	0.250556	4.0932	6.16346	PKP1	CellMarker_Augmented_2021
UP	Cholinergic neuron:Spinal Cord	1/98	0.221844	0.250556	4.0932	6.16346	CDK5R2	CellMarker_Augmented_2021
UP	Basal cell:Lung	1/98	0.221844	0.250556	4.0932	6.16346	PKP1	CellMarker_Augmented_2021
UP	Zymogenic Chief cell:Gastric Epithelium	1/99	0.223838	0.250556	4.05122	6.06401	TNFAIP6	CellMarker_Augmented_2021
UP	Red Blood Cell (erythrocyte):Placenta	1/99	0.223838	0.250556	4.05122	6.06401	SELP	CellMarker_Augmented_2021
UP	Vascular Endothelial cell:Placenta	1/99	0.223838	0.250556	4.05122	6.06401	SELP	CellMarker_Augmented_2021
UP	Extravillous Trophoblast cell:Placenta	1/99	0.223838	0.250556	4.05122	6.06401	ADAM12	CellMarker_Augmented_2021
UP	Periodontal Ligament Stem cell:Periodontal Ligament	1/99	0.223838	0.250556	4.05122	6.06401	SELP	CellMarker_Augmented_2021
UP	Dental Pulp cell:Dental Pulp	1/99	0.223838	0.250556	4.05122	6.06401	ADAM12	CellMarker_Augmented_2021
UP	Migrating Cancer Stem cell:Liver	1/99	0.223838	0.250556	4.05122	6.06401	EREG	CellMarker_Augmented_2021
UP	Migrating Cancer Stem cell:Lung	1/99	0.223838	0.250556	4.05122	6.06401	EREG	CellMarker_Augmented_2021
UP	Morula Cell (Blastomere):Embryo	1/99	0.223838	0.250556	4.05122	6.06401	F2R	CellMarker_Augmented_2021
UP	Epithelial Progenitor cell:Lung	1/99	0.223838	0.250556	4.05122	6.06401	CTSE	CellMarker_Augmented_2021
UP	Thecal cell:Ovary	1/99	0.223838	0.250556	4.05122	6.06401	TNFAIP6	CellMarker_Augmented_2021
UP	Endothelial Progenitor cell:Blood	1/99	0.223838	0.250556	4.05122	6.06401	SELP	CellMarker_Augmented_2021
UP	Lymphoid cell:Peripheral Blood	1/99	0.223838	0.250556	4.05122	6.06401	NCAM1	CellMarker_Augmented_2021
UP	Neuroendocrine cell:Pancreas	1/99	0.223838	0.250556	4.05122	6.06401	PTPRN	CellMarker_Augmented_2021
UP	Hematopoietic Stem cell:Umbilical Cord Blood	1/99	0.223838	0.250556	4.05122	6.06401	FER1L6	CellMarker_Augmented_2021
UP	Mesenchymal Stromal cell:Amniotic Membrane	1/99	0.223838	0.250556	4.05122	6.06401	ADAM12	CellMarker_Augmented_2021
UP	Neural Crest Stem cell:Hair Follicle	1/99	0.223838	0.250556	4.05122	6.06401	NCAM1	CellMarker_Augmented_2021
UP	Mesothelial cell:Undefined	1/99	0.223838	0.250556	4.05122	6.06401	PADI1	CellMarker_Augmented_2021
UP	Glutamatergic neuron:Brain	1/99	0.223838	0.250556	4.05122	6.06401	CDK5R2	CellMarker_Augmented_2021
UP	Endothelial cell:Eye	1/99	0.223838	0.250556	4.05122	6.06401	SELP	CellMarker_Augmented_2021
UP	Vaginal cell:Vagina	1/99	0.223838	0.250556	4.05122	6.06401	PADI1	CellMarker_Augmented_2021
UP	Endothelial Progenitor cell:Umbilical Cord Blood	1/99	0.223838	0.250556	4.05122	6.06401	SELP	CellMarker_Augmented_2021
UP	Megakaryocyte:Umbilical Cord Blood	1/99	0.223838	0.250556	4.05122	6.06401	SELP	CellMarker_Augmented_2021
UP	Endothelial cell:Intervertebral Disc	1/99	0.223838	0.250556	4.05122	6.06401	SELP	CellMarker_Augmented_2021
UP	Hair Follicle cell:Hair Follicle	1/99	0.223838	0.250556	4.05122	6.06401	SELP	CellMarker_Augmented_2021
UP	Platelet:Bone Marrow	1/99	0.223838	0.250556	4.05122	6.06401	SELP	CellMarker_Augmented_2021
UP	Adipose-derived Stromal cell:Subcutaneous Adipose Tissue	1/99	0.223838	0.250556	4.05122	6.06401	TNFAIP6	CellMarker_Augmented_2021
UP	Cardiomyocyte:Pluripotent Stem Cell	1/99	0.223838	0.250556	4.05122	6.06401	TNFAIP6	CellMarker_Augmented_2021
UP	Endothelial cell:Embryonic Stem Cell	1/99	0.223838	0.250556	4.05122	6.06401	SELP	CellMarker_Augmented_2021
UP	Cancer Stem cell:Mammary Gland	1/99	0.223838	0.250556	4.05122	6.06401	SELP	CellMarker_Augmented_2021
UP	Endothelial cell:Embryonic Brain	1/99	0.223838	0.250556	4.05122	6.06401	SELP	CellMarker_Augmented_2021
UP	Stromal Vascular Fraction cell:Adipose Tissue	1/100	0.225827	0.250556	4.0101	5.96697	GALNT15	CellMarker_Augmented_2021
UP	Cardiovascular Progenitor cell:Heart	1/100	0.225827	0.250556	4.0101	5.96697	FLT4	CellMarker_Augmented_2021
UP	Dendritic cell:Umbilical Cord Blood	1/100	0.225827	0.250556	4.0101	5.96697	GALNT15	CellMarker_Augmented_2021
UP	Keratinocyte:Epithelium	1/100	0.225827	0.250556	4.0101	5.96697	GALNT15	CellMarker_Augmented_2021
UP	Mesenchymal Stem cell:Anterior Cruciate Ligament	1/100	0.225827	0.250556	4.0101	5.96697	ADAM12	CellMarker_Augmented_2021
UP	Intestinal Stem cell:Colon	1/100	0.225827	0.250556	4.0101	5.96697	NMNAT2	CellMarker_Augmented_2021
UP	Endothelial cell:Bladder	1/100	0.225827	0.250556	4.0101	5.96697	GALNT15	CellMarker_Augmented_2021
UP	Mesenchymal Stem cell:Synovial Fluid	1/100	0.225827	0.250556	4.0101	5.96697	ADAM12	CellMarker_Augmented_2021
UP	Epithelial Hair Follicle Stem cell:Hair Follicle	1/100	0.225827	0.250556	4.0101	5.96697	PKP1	CellMarker_Augmented_2021
UP	Esophageal Mucosal cell:Esophagus	1/100	0.225827	0.250556	4.0101	5.96697	NMNAT2	CellMarker_Augmented_2021
UP	Hematopoietic Progenitor cell:Umbilical Cord Blood	1/100	0.225827	0.250556	4.0101	5.96697	GALNT15	CellMarker_Augmented_2021
UP	Stem cell:Stomach	1/100	0.225827	0.250556	4.0101	5.96697	ADAM12	CellMarker_Augmented_2021
UP	Epithelial cell:Placenta	1/100	0.225827	0.250556	4.0101	5.96697	PADI1	CellMarker_Augmented_2021
UP	Myoepithelial cell:Salivary Gland	1/100	0.225827	0.250556	4.0101	5.96697	BNC1	CellMarker_Augmented_2021
UP	Limbal Stem cell:Limbal Epithelium	1/100	0.225827	0.250556	4.0101	5.96697	PKP1	CellMarker_Augmented_2021
UP	Endothelial Progenitor cell:Adipose Tissue	1/100	0.225827	0.250556	4.0101	5.96697	GALNT15	CellMarker_Augmented_2021
UP	Cancer Stem cell:Ovarian Cortex	1/100	0.225827	0.250556	4.0101	5.96697	ADAM12	CellMarker_Augmented_2021
UP	Intestinal Stem cell:Intestine	1/100	0.225827	0.250556	4.0101	5.96697	NMNAT2	CellMarker_Augmented_2021
UP	Lymphocyte:Blood	1/100	0.225827	0.250556	4.0101	5.96697	TNFAIP6	CellMarker_Augmented_2021
UP	Cancer Stem cell:Kidney	1/100	0.225827	0.250556	4.0101	5.96697	NCAM1	CellMarker_Augmented_2021
UP	Cardiomyocyte Progenitor cell:Myocardium	1/100	0.225827	0.250556	4.0101	5.96697	GALNT15	CellMarker_Augmented_2021
UP	Amniotic Fluid Stem cell:Amniotic Fluid	1/100	0.225827	0.250556	4.0101	5.96697	ADAM12	CellMarker_Augmented_2021
UP	Progenitor cell:Bone	1/100	0.225827	0.250556	4.0101	5.96697	ADAM12	CellMarker_Augmented_2021
UP	Myoepithelial cell:Undefined	1/100	0.225827	0.250556	4.0101	5.96697	PKP1	CellMarker_Augmented_2021
UP	Epithelial cell:Epithelium	1/100	0.225827	0.250556	4.0101	5.96697	SELP	CellMarker_Augmented_2021
UP	Submandibular Gland Stem cell:Submandibular Gland	1/100	0.225827	0.250556	4.0101	5.96697	GALNT15	CellMarker_Augmented_2021
UP	Blast cell:Bone Marrow	1/100	0.225827	0.250556	4.0101	5.96697	SELP	CellMarker_Augmented_2021
UP	Intestinal Stem cell:Esophagus	1/100	0.225827	0.250556	4.0101	5.96697	NMNAT2	CellMarker_Augmented_2021
UP	Cholinergic neuron:Undefined	1/100	0.225827	0.250556	4.0101	5.96697	CDK5R2	CellMarker_Augmented_2021
UP	Common Lymphoid progenitor:Undefined	1/100	0.225827	0.250556	4.0101	5.96697	SELP	CellMarker_Augmented_2021
UP	Endothelial cell:Corpus Luteum	1/100	0.225827	0.250556	4.0101	5.96697	GALNT15	CellMarker_Augmented_2021
UP	Hematopoietic Stem cell:Peripheral Blood	1/100	0.225827	0.250556	4.0101	5.96697	GALNT15	CellMarker_Augmented_2021
UP	CD14+ Endothelial Progenitor cell:Blood	1/100	0.225827	0.250556	4.0101	5.96697	SELP	CellMarker_Augmented_2021
UP	Monocyte:Umbilical Cord Blood	1/100	0.225827	0.250556	4.0101	5.96697	GALNT15	CellMarker_Augmented_2021
UP	Hematopoietic Progenitor cell:Bone Marrow	1/100	0.225827	0.250556	4.0101	5.96697	GALNT15	CellMarker_Augmented_2021
UP	Multipotent Progenitor cell:Undefined	1/100	0.225827	0.250556	4.0101	5.96697	SELP	CellMarker_Augmented_2021
UP	Mature Endothelial cell:Blood	1/100	0.225827	0.250556	4.0101	5.96697	GALNT15	CellMarker_Augmented_2021
UP	Progenitor-like Angiogenesis-Promoting cell:Blood	1/100	0.225827	0.250556	4.0101	5.96697	GALNT15	CellMarker_Augmented_2021
UP	Stromal cell:Embryoid Body	1/100	0.225827	0.250556	4.0101	5.96697	ADAM12	CellMarker_Augmented_2021
UP	Neuron:Spinal Cord	1/100	0.225827	0.250556	4.0101	5.96697	NMNAT2	CellMarker_Augmented_2021
UP	Limbal Stem cell:Corneal Epithelium	1/100	0.225827	0.250556	4.0101	5.96697	EREG	CellMarker_Augmented_2021
UP	Cancer Stem-Like cell:Brain	1/100	0.225827	0.250556	4.0101	5.96697	SELP	CellMarker_Augmented_2021
UP	Small Intestinal Stem cell:Small Intestinal Crypt	1/100	0.225827	0.250556	4.0101	5.96697	NMNAT2	CellMarker_Augmented_2021
UP	Hematopoietic Stem cell:Periodontal Ligament	1/100	0.225827	0.250556	4.0101	5.96697	GALNT15	CellMarker_Augmented_2021
UP	Preadipocyte:Adipose Tissue	1/100	0.225827	0.250556	4.0101	5.96697	SELP	CellMarker_Augmented_2021
UP	Proximal Tubular cell:Kidney	1/101	0.227811	0.250556	3.9698	5.87228	SELP	CellMarker_Augmented_2021
UP	Preadipocyte Progenitor cell:Adipose Tissue	1/101	0.227811	0.250556	3.9698	5.87228	GALNT15	CellMarker_Augmented_2021
UP	Epithelial Progenitor cell:Breast	1/101	0.227811	0.250556	3.9698	5.87228	PADI1	CellMarker_Augmented_2021
UP	Intestinal Epithelial Stem cell:Jejunum	1/101	0.227811	0.250556	3.9698	5.87228	PADI1	CellMarker_Augmented_2021
UP	Natural Killer T (NKT) cell:Liver	1/101	0.227811	0.250556	3.9698	5.87228	NCAM1	CellMarker_Augmented_2021
UP	Stem cell:Amniotic Membrane	1/101	0.227811	0.250556	3.9698	5.87228	BNC1	CellMarker_Augmented_2021
UP	Mesenchymal Stem cell:Oral Mucosa	1/101	0.227811	0.250556	3.9698	5.87228	GALNT15	CellMarker_Augmented_2021
UP	Dental Pulp Stem cell:Deciduous Tooth	1/101	0.227811	0.250556	3.9698	5.87228	SELP	CellMarker_Augmented_2021
UP	Merkel cell:Skin	1/101	0.227811	0.250556	3.9698	5.87228	NCAM1	CellMarker_Augmented_2021
UP	Lymphoid cell:Blood	1/101	0.227811	0.250556	3.9698	5.87228	NCAM1	CellMarker_Augmented_2021
UP	Endocrine Progenitor cell:Pancreas	1/101	0.227811	0.250556	3.9698	5.87228	NMNAT2	CellMarker_Augmented_2021
UP	Central Nervous System Stem cell:Fetal Brain	1/101	0.227811	0.250556	3.9698	5.87228	SELP	CellMarker_Augmented_2021
UP	Red Blood Cell (erythrocyte):Undefined	1/101	0.227811	0.250556	3.9698	5.87228	SELP	CellMarker_Augmented_2021
UP	Cytokine Induced Killer cell:Blood	1/101	0.227811	0.250556	3.9698	5.87228	NCAM1	CellMarker_Augmented_2021
UP	Neural Crest cell:Germ	1/101	0.227811	0.250556	3.9698	5.87228	NCAM1	CellMarker_Augmented_2021
UP	Abnormal Plasma cell:Peripheral Blood	1/101	0.227811	0.250556	3.9698	5.87228	NCAM1	CellMarker_Augmented_2021
UP	Lake Et al.Science.Ex3:Brain	1/102	0.22979	0.250556	3.9303	5.77985	NCAM1	CellMarker_Augmented_2021
UP	Natural Killer cell:Liver	1/102	0.22979	0.250556	3.9303	5.77985	NCAM1	CellMarker_Augmented_2021
UP	Mesenchymal Stem cell:Umbilical Vein	1/102	0.22979	0.250556	3.9303	5.77985	GALNT15	CellMarker_Augmented_2021
UP	Endothelial cell:Plasma	1/102	0.22979	0.250556	3.9303	5.77985	SELP	CellMarker_Augmented_2021
UP	Trophoblast Stem cell:Undefined	1/102	0.22979	0.250556	3.9303	5.77985	PKP1	CellMarker_Augmented_2021
UP	Mitotic Fetal Germ cell:Fetal Gonad	3/650	0.229952	0.250556	1.86457	2.7407	F2R;SLC4A11;ADD2	CellMarker_Augmented_2021
UP	Limbal Mesenchymal cell:Sclerocorneal Tissue	1/103	0.231764	0.250556	3.89157	5.68961	ADAM12	CellMarker_Augmented_2021
UP	Side-population cell:Undefined	1/103	0.231764	0.250556	3.89157	5.68961	PADI1	CellMarker_Augmented_2021
UP	Intestinal Stem cell:Intestinal Crypt	1/103	0.231764	0.250556	3.89157	5.68961	PADI1	CellMarker_Augmented_2021
UP	Theca Interna cell:Ovarian Follicle	1/104	0.233733	0.251552	3.85359	5.60148	GALNT15	CellMarker_Augmented_2021
UP	MKI67+ Progenitor cell:Large Intestine	1/110	0.245445	0.262977	3.64037	5.11356	F2R	CellMarker_Augmented_2021
UP	Exhausted CD4+ T cell:Liver	1/113	0.251234	0.267983	3.54232	4.89325	F2R	CellMarker_Augmented_2021
UP	Meiotic Prophase Fetal Germ cell:Fetal Gonad	4/1034	0.26969	0.286396	1.56323	2.04859	CNKSR2;SMAD4;BNC1;ADARB1	CellMarker_Augmented_2021
UP	Enterocyte Progenitor cell:Small Intestine	1/138	0.297818	0.314874	2.89226	3.50332	TREH	CellMarker_Augmented_2021
UP	FGFR1HighNME5- Epithelial cell:Esophagus	1/191	0.387377	0.407765	2.07989	1.97248	TNFAIP6	CellMarker_Augmented_2021
UP	Endothelial cell:Fetal Gonad	1/208	0.413655	0.433525	1.90744	1.68374	F2R	CellMarker_Augmented_2021
UP	Retinoid Acid Signaling-Responsive Fetal Germ cell:Fetal Gonad	1/219	0.430067	0.448765	1.81018	1.52746	SEMA4F	CellMarker_Augmented_2021
UP	Ionocyte cell:Lung	1/290	0.52567	0.546151	1.36055	0.874947	RET	CellMarker_Augmented_2021
UP	Plasmacytoid Dendritic cell:Blood	1/333	0.575727	0.59558	1.18175	0.652468	PLXNA4	CellMarker_Augmented_2021
UP	Astrocyte:Embryonic Prefrontal Cortex	1/342	0.585529	0.60312	1.15003	0.615542	ACSBG1	CellMarker_Augmented_2021
UP	Monocyte:Fetal Kidney	2/797	0.608612	0.624217	0.983391	0.488327	TNFAIP6;EREG	CellMarker_Augmented_2021
UP	Oogenesis Phase Fetal Germ cell:Fetal Gonad	2/844	0.640195	0.653816	0.92622	0.413078	CSGALNACT1;APBA1	CellMarker_Augmented_2021
UP	Sertoli cell:Fetal Gonad	1/446	0.683878	0.695469	0.876584	0.333081	FRMPD1	CellMarker_Augmented_2021
UP	Gonadal Endothelial cell:Fetal Gonad	1/459	0.694433	0.703224	0.851135	0.310374	F2R	CellMarker_Augmented_2021
UP	Mitotic Arrest Phase Fetal Germ cell:Fetal Gonad	2/948	0.703107	0.709016	0.819908	0.288809	SMAD4;CHD5	CellMarker_Augmented_2021
UP	SLC16A7+ cell:Lung	2/983	0.722182	0.725204	0.789199	0.256867	COL7A1;SEMA4F	CellMarker_Augmented_2021
UP	Natural Killer T (NKT) cell:Fetal Kidney	3/4543	0.999752	0.999752	0.212128	5.25279e-05	FAM167A;ADAM12;NCAM1	CellMarker_Augmented_2021
UP	heme Metabolism	3/200	0.0144286	0.0817619	6.2665	26.5608	CTSE;OSBP2;ADD2	MSigDB_Hallmark_2020
UP	Myogenesis	3/200	0.0144286	0.0817619	6.2665	26.5608	TNNT2;ADAM12;NCAM1	MSigDB_Hallmark_2020
UP	KRAS Signaling Up	3/200	0.0144286	0.0817619	6.2665	26.5608	FLT4;TNNT2;EREG	MSigDB_Hallmark_2020
UP	Apoptosis	2/161	0.0635424	0.196127	5.08022	14.0013	F2R;EREG	MSigDB_Hallmark_2020
UP	Allograft Rejection	2/200	0.092295	0.196127	4.07153	9.7015	F2R;EREG	MSigDB_Hallmark_2020
UP	Interferon Gamma Response	2/200	0.092295	0.196127	4.07153	9.7015	SELP;TNFAIP6	MSigDB_Hallmark_2020
UP	Epithelial Mesenchymal Transition	2/200	0.092295	0.196127	4.07153	9.7015	COL7A1;ADAM12	MSigDB_Hallmark_2020
UP	Inflammatory Response	2/200	0.092295	0.196127	4.07153	9.7015	TNFAIP6;EREG	MSigDB_Hallmark_2020
UP	Coagulation	1/138	0.297818	0.40143	2.89226	3.50332	CTSE	MSigDB_Hallmark_2020
UP	UV Response Up	1/158	0.333028	0.40143	2.52127	2.77221	RET	MSigDB_Hallmark_2020
UP	IL-2/STAT5 Signaling	1/199	0.399884	0.40143	1.99505	1.82863	SELP	MSigDB_Hallmark_2020
UP	TNF-alpha Signaling via NF-kB	1/200	0.40143	0.40143	1.98492	1.81169	TNFAIP6	MSigDB_Hallmark_2020
UP	Hypoxia	1/200	0.40143	0.40143	1.98492	1.81169	PKP1	MSigDB_Hallmark_2020
UP	p53 Pathway	1/200	0.40143	0.40143	1.98492	1.81169	F2R	MSigDB_Hallmark_2020
UP	Estrogen Response Early	1/200	0.40143	0.40143	1.98492	1.81169	RET	MSigDB_Hallmark_2020
UP	Estrogen Response Late	1/200	0.40143	0.40143	1.98492	1.81169	RET	MSigDB_Hallmark_2020
UP	KRAS Signaling Dn	1/200	0.40143	0.40143	1.98492	1.81169	PKP1	MSigDB_Hallmark_2020
UP	Layer 5 Glutamatergic Neuron, Intratelencephalon-Projecting 3 CL0000679	2/10	0.000283155	0.00424732	101.74	831.165	CSGALNACT1;TNNT2	Azimuth_Cell_Types_2021
UP	Layer 6 Glutamatergic Neuron, Corticothalamic-Projecting 1 CL0000679	1/10	0.0252148	0.0315185	44.3111	163.079	LGR6	Azimuth_Cell_Types_2021
UP	RORB+ TNNT2+ Layer 3-5 Glutamatergic Neuron CL0000679	1/10	0.0252148	0.0315185	44.3111	163.079	TNNT2	Azimuth_Cell_Types_2021
UP	SST+ NPY+ Layer 1-6 GABAergic Neuron CL0000617	1/10	0.0252148	0.0315185	44.3111	163.079	STAC	Azimuth_Cell_Types_2021
UP	Vip+ GABAergic Neuron 4 CL0000617	1/10	0.0252148	0.0315185	44.3111	163.079	CSGALNACT1	Azimuth_Cell_Types_2021
UP	VIP+ IGDCC3+ Layer 3-5 GABAergic Neuron CL0000617	1/10	0.0252148	0.0315185	44.3111	163.079	EREG	Azimuth_Cell_Types_2021
UP	OLR1+ Classical Monocyte CL0000860	1/10	0.0252148	0.0315185	44.3111	163.079	EREG	Azimuth_Cell_Types_2021
UP	VIP+ KLHDC8B+ Layer 1 GABAergic Neuron CL0000617	1/10	0.0252148	0.0315185	44.3111	163.079	ADAM12	Azimuth_Cell_Types_2021
UP	Club CL0000158	1/10	0.0252148	0.0315185	44.3111	163.079	CTSE	Azimuth_Cell_Types_2021
UP	THEMIS+ TNFAIP6+ Layer 5-6 Glutamatergic Neuron CL0000679	1/10	0.0252148	0.0315185	44.3111	163.079	TNFAIP6	Azimuth_Cell_Types_2021
UP	EREG+ Dendritic CL0000451	1/10	0.0252148	0.0315185	44.3111	163.079	EREG	Azimuth_Cell_Types_2021
UP	SST+ ISX+ Layer 5-6 GABAergic Neuron CL0000617	1/10	0.0252148	0.0315185	44.3111	163.079	CSGALNACT1	Azimuth_Cell_Types_2021
UP	Vein UBERON0001638	1/12	0.0301825	0.0348259	36.2509	126.896	SELP	Azimuth_Cell_Types_2021
UP	Sst+ Chodl+ GABAergic Neuron CL0000617	1/14	0.0351253	0.0376342	30.6708	102.711	STAC	Azimuth_Cell_Types_2021
UP	CD56-bright Natural Killer CL0000938	1/17	0.0424933	0.0424933	24.9163	78.6957	NCAM1	Azimuth_Cell_Types_2021
UP	Group 3 Innate Lymphoid Cell, human - Spleen	3/104	0.00237307	0.184025	12.2822	74.2282	F2R;ADAM12;NCAM1	HuBMAP_ASCTplusB_augmented_2022
UP	Natural Killer cell - Spleen	3/106	0.00250506	0.184025	12.0425	72.1277	F2R;ADAM12;NCAM1	HuBMAP_ASCTplusB_augmented_2022
UP	Erythroid Lineage cell - Bone Marrow	3/108	0.0026415	0.184025	11.8119	70.1203	CTSE;OSBP2;ADD2	HuBMAP_ASCTplusB_augmented_2022
UP	Capillary Layer Of choroid - Eye	2/100	0.0269215	0.246274	8.26781	29.8867	SELP;FLT4	HuBMAP_ASCTplusB_augmented_2022
UP	Astro L1-6 FGFR3 AQP1 - Brain	2/101	0.0274212	0.246274	8.18388	29.4328	F2R;ADAM12	HuBMAP_ASCTplusB_augmented_2022
UP	Diffuse Bipolar 1 (DB1) - Eye	2/101	0.0274212	0.246274	8.18388	29.4328	SELP;KLHL34	HuBMAP_ASCTplusB_augmented_2022
UP	Gastrin Secreting cell - Pancreas	2/101	0.0274212	0.246274	8.18388	29.4328	NMNAT2;OSBP2	HuBMAP_ASCTplusB_augmented_2022
UP	Endothelial cell - Kidney	2/101	0.0274212	0.246274	8.18388	29.4328	SELP;GALNT15	HuBMAP_ASCTplusB_augmented_2022
UP	megakaryocyte - Respiratory System	2/101	0.0274212	0.246274	8.18388	29.4328	PARVB;OSBP2	HuBMAP_ASCTplusB_augmented_2022
UP	Astro L1-6 FGFR3 PLCG1 - Brain	2/102	0.0279248	0.246274	8.10163	28.9896	GALNT15;ACSBG1	HuBMAP_ASCTplusB_augmented_2022
UP	Renal Interstitial pericyte - Kidney	2/102	0.0279248	0.246274	8.10163	28.9896	SELP;GALNT15	HuBMAP_ASCTplusB_augmented_2022
UP	lymphocyte - Uterus	2/102	0.0279248	0.246274	8.10163	28.9896	CSGALNACT1;NCAM1	HuBMAP_ASCTplusB_augmented_2022
UP	Inh L1 VIP KLHDC8B - Brain	2/102	0.0279248	0.246274	8.10163	28.9896	CNKSR2;KLHL34	HuBMAP_ASCTplusB_augmented_2022
UP	Exc L5 THEMIS VILL - Brain	2/103	0.028432	0.246274	8.02101	28.5567	F2R;ADAM12	HuBMAP_ASCTplusB_augmented_2022
UP	Retinal Blood Vessel Endothelial cell - Eye	2/103	0.028432	0.246274	8.02101	28.5567	STAC;FLT4	HuBMAP_ASCTplusB_augmented_2022
UP	Serous Cell Of Epithelium Of Lobular bronchiole - Respiratory System	2/103	0.028432	0.246274	8.02101	28.5567	SELP;CTSE	HuBMAP_ASCTplusB_augmented_2022
UP	Transitional Principal-Intercalated cell - Kidney	2/103	0.028432	0.246274	8.02101	28.5567	SELP;TREH	HuBMAP_ASCTplusB_augmented_2022
UP	Peritubular Capillary Endothelial cell - Kidney	2/103	0.028432	0.246274	8.02101	28.5567	SELP;GALNT15	HuBMAP_ASCTplusB_augmented_2022
UP	Natural Killer cell - Skin	2/103	0.028432	0.246274	8.02101	28.5567	SELP;NCAM1	HuBMAP_ASCTplusB_augmented_2022
UP	Endothelial Cell Of artery - Respiratory System	2/104	0.028943	0.246274	7.94198	28.1339	SELP;CTSE	HuBMAP_ASCTplusB_augmented_2022
UP	Tracheobronchial Smooth Muscle cell - Respiratory System	2/104	0.028943	0.246274	7.94198	28.1339	GALNT15;LGR6	HuBMAP_ASCTplusB_augmented_2022
UP	macrophage - Thoracic Thymus	2/106	0.0299759	0.246274	7.78846	27.3169	PKP1;PARVB	HuBMAP_ASCTplusB_augmented_2022
UP	Thymic Cortical macrophage - Thoracic Thymus	2/106	0.0299759	0.246274	7.78846	27.3169	PKP1;PARVB	HuBMAP_ASCTplusB_augmented_2022
UP	Thymic macrophage - Thoracic Thymus	2/106	0.0299759	0.246274	7.78846	27.3169	PKP1;PARVB	HuBMAP_ASCTplusB_augmented_2022
UP	Thymic Medullary macrophage - Thoracic Thymus	2/106	0.0299759	0.246274	7.78846	27.3169	PKP1;PARVB	HuBMAP_ASCTplusB_augmented_2022
UP	Intermediate Cell Of Bladder urothelium - Urinary Bladder	1/100	0.225827	0.246274	4.0101	5.96697	PKP1	HuBMAP_ASCTplusB_augmented_2022
UP	Obsolete Muller cell - Eye	1/100	0.225827	0.246274	4.0101	5.96697	FRMPD1	HuBMAP_ASCTplusB_augmented_2022
UP	Myoepithelial cell - Respiratory System	1/100	0.225827	0.246274	4.0101	5.96697	PKP1	HuBMAP_ASCTplusB_augmented_2022
UP	Bronchioalveolar Stem cells - Respiratory System	1/100	0.225827	0.246274	4.0101	5.96697	CTSE	HuBMAP_ASCTplusB_augmented_2022
UP	Dendritic Cell, human - Kidney	1/100	0.225827	0.246274	4.0101	5.96697	SELP	HuBMAP_ASCTplusB_augmented_2022
UP	Prickle cell - Skin	1/100	0.225827	0.246274	4.0101	5.96697	PKP1	HuBMAP_ASCTplusB_augmented_2022
UP	monocyte - Kidney	1/100	0.225827	0.246274	4.0101	5.96697	SELP	HuBMAP_ASCTplusB_augmented_2022
UP	Luminal Cell Of Prostate epithelium - Prostate Gland	1/100	0.225827	0.246274	4.0101	5.96697	SELP	HuBMAP_ASCTplusB_augmented_2022
UP	Periepithelial fibroblast - Prostate Gland	1/100	0.225827	0.246274	4.0101	5.96697	SELP	HuBMAP_ASCTplusB_augmented_2022
UP	Interstitial fibroblast - Prostate Gland	1/100	0.225827	0.246274	4.0101	5.96697	SELP	HuBMAP_ASCTplusB_augmented_2022
UP	pericyte - Heart	1/100	0.225827	0.246274	4.0101	5.96697	ADSSL1	HuBMAP_ASCTplusB_augmented_2022
UP	macrophage - Small Intestine	1/101	0.227811	0.246274	3.9698	5.87228	SELP	HuBMAP_ASCTplusB_augmented_2022
UP	macrophages - Small Intestine	1/101	0.227811	0.246274	3.9698	5.87228	SELP	HuBMAP_ASCTplusB_augmented_2022
UP	Afferent neuron - Liver	1/101	0.227811	0.246274	3.9698	5.87228	SLC4A11	HuBMAP_ASCTplusB_augmented_2022
UP	Endo L2-5 NOSTRIN SRGN - Brain	1/101	0.227811	0.246274	3.9698	5.87228	GALNT15	HuBMAP_ASCTplusB_augmented_2022
UP	Flat Epithelial cells - Pancreas	1/101	0.227811	0.246274	3.9698	5.87228	GABRE	HuBMAP_ASCTplusB_augmented_2022
UP	Pancreatic Goblet cell - Pancreas	1/101	0.227811	0.246274	3.9698	5.87228	PADI1	HuBMAP_ASCTplusB_augmented_2022
UP	ON-bipolar cell - Eye	1/101	0.227811	0.246274	3.9698	5.87228	ADARB1	HuBMAP_ASCTplusB_augmented_2022
UP	Basal Cell Of Epithelium Of trachea - Respiratory System	1/101	0.227811	0.246274	3.9698	5.87228	PKP1	HuBMAP_ASCTplusB_augmented_2022
UP	Serous Cell Of Epithelium Of trachea - Respiratory System	1/101	0.227811	0.246274	3.9698	5.87228	CTSE	HuBMAP_ASCTplusB_augmented_2022
UP	Submucosal Gland Basal cells - Respiratory System	1/101	0.227811	0.246274	3.9698	5.87228	PKP1	HuBMAP_ASCTplusB_augmented_2022
UP	Tracheobronchial chondrocyte - Respiratory System	1/101	0.227811	0.246274	3.9698	5.87228	NCAM1	HuBMAP_ASCTplusB_augmented_2022
UP	Basal Epithelial Cell Of Tracheobronchial tree - Respiratory System	1/101	0.227811	0.246274	3.9698	5.87228	PKP1	HuBMAP_ASCTplusB_augmented_2022
UP	Brush Cell Of Trachebronchial tree - Respiratory System	1/101	0.227811	0.246274	3.9698	5.87228	TNNT2	HuBMAP_ASCTplusB_augmented_2022
UP	Glomerular Visceral Epithelial cell - Kidney	1/101	0.227811	0.246274	3.9698	5.87228	TNNT2	HuBMAP_ASCTplusB_augmented_2022
UP	Basal Cells Of Terminal Ciliated Ducts Of Submucosal glands - Respiratory System	1/101	0.227811	0.246274	3.9698	5.87228	PKP1	HuBMAP_ASCTplusB_augmented_2022
UP	Basal Cell Of Epithelium Of Lobular bronchiole - Respiratory System	1/101	0.227811	0.246274	3.9698	5.87228	PKP1	HuBMAP_ASCTplusB_augmented_2022
UP	Basal Cell Of Epithelium Of Terminal bronchiole - Respiratory System	1/101	0.227811	0.246274	3.9698	5.87228	PKP1	HuBMAP_ASCTplusB_augmented_2022
UP	Type II pneumocyte - Respiratory System	1/101	0.227811	0.246274	3.9698	5.87228	CTSE	HuBMAP_ASCTplusB_augmented_2022
UP	basal - Respiratory System	1/101	0.227811	0.246274	3.9698	5.87228	PKP1	HuBMAP_ASCTplusB_augmented_2022
UP	Non-Classical monocyte - Kidney	1/101	0.227811	0.246274	3.9698	5.87228	SELP	HuBMAP_ASCTplusB_augmented_2022
UP	Natural Killer cell - Kidney	1/101	0.227811	0.246274	3.9698	5.87228	SELP	HuBMAP_ASCTplusB_augmented_2022
UP	Epidermal Langerhans cell - Skin	1/101	0.227811	0.246274	3.9698	5.87228	SELP	HuBMAP_ASCTplusB_augmented_2022
UP	Cytotoxic T cell - Kidney	1/101	0.227811	0.246274	3.9698	5.87228	SELP	HuBMAP_ASCTplusB_augmented_2022
UP	Group 1 Innate Lymphoid cell - Skin	1/101	0.227811	0.246274	3.9698	5.87228	NCAM1	HuBMAP_ASCTplusB_augmented_2022
UP	Type I Cell Of Carotid body - Skin	1/101	0.227811	0.246274	3.9698	5.87228	FLT4	HuBMAP_ASCTplusB_augmented_2022
UP	Endocrine-Paracrine Cell Of Prostate gland - Prostate Gland	1/101	0.227811	0.246274	3.9698	5.87228	NCAM1	HuBMAP_ASCTplusB_augmented_2022
UP	Smooth Muscle Cell Of prostate - Prostate Gland	1/101	0.227811	0.246274	3.9698	5.87228	SELP	HuBMAP_ASCTplusB_augmented_2022
UP	Basal Cell Of Prostatic urethra - Prostate Gland	1/101	0.227811	0.246274	3.9698	5.87228	HAS3	HuBMAP_ASCTplusB_augmented_2022
UP	erythrocyte - Spleen	1/101	0.227811	0.246274	3.9698	5.87228	CTSE	HuBMAP_ASCTplusB_augmented_2022
UP	Myofibroblast cell - Spleen	1/101	0.227811	0.246274	3.9698	5.87228	GALNT15	HuBMAP_ASCTplusB_augmented_2022
UP	Endothelial cell - Fallopian Tube	1/101	0.227811	0.246274	3.9698	5.87228	SELP	HuBMAP_ASCTplusB_augmented_2022
UP	B cell - Fallopian Tube	1/101	0.227811	0.246274	3.9698	5.87228	FLT4	HuBMAP_ASCTplusB_augmented_2022
UP	Duodenal Goblet cell - Small Intestine	1/102	0.22979	0.246274	3.9303	5.77985	SMAD4	HuBMAP_ASCTplusB_augmented_2022
UP	Inh L5-6 SST ISX - Brain	1/102	0.22979	0.246274	3.9303	5.77985	CNKSR2	HuBMAP_ASCTplusB_augmented_2022
UP	Regulatory CD4+ T - Small Intestine	1/102	0.22979	0.246274	3.9303	5.77985	APBA1	HuBMAP_ASCTplusB_augmented_2022
UP	Endothelial cells - Small Intestine	1/102	0.22979	0.246274	3.9303	5.77985	NMNAT2	HuBMAP_ASCTplusB_augmented_2022
UP	Jejunal Goblet cell - Small Intestine	1/102	0.22979	0.246274	3.9303	5.77985	SMAD4	HuBMAP_ASCTplusB_augmented_2022
UP	endoethlial - Small Intestine	1/102	0.22979	0.246274	3.9303	5.77985	NMNAT2	HuBMAP_ASCTplusB_augmented_2022
UP	goblet - Small Intestine	1/102	0.22979	0.246274	3.9303	5.77985	SMAD4	HuBMAP_ASCTplusB_augmented_2022
UP	Vein Endothelial cell - Liver	1/102	0.22979	0.246274	3.9303	5.77985	FLT4	HuBMAP_ASCTplusB_augmented_2022
UP	Stratified Cuboidal Epithelial cell - Liver	1/102	0.22979	0.246274	3.9303	5.77985	SLC4A11	HuBMAP_ASCTplusB_augmented_2022
UP	Endothelial Cell Of artery - Liver	1/102	0.22979	0.246274	3.9303	5.77985	FLT4	HuBMAP_ASCTplusB_augmented_2022
UP	Exc L6 FEZF2 PROKR2 - Brain	1/102	0.22979	0.246274	3.9303	5.77985	STAC	HuBMAP_ASCTplusB_augmented_2022
UP	Uterine NK Cells - Placenta	1/102	0.22979	0.246274	3.9303	5.77985	NCAM1	HuBMAP_ASCTplusB_augmented_2022
UP	Exc L3-5 FEZF2 LINC01107 - Brain	1/102	0.22979	0.246274	3.9303	5.77985	ACSBG1	HuBMAP_ASCTplusB_augmented_2022
UP	Oligo L2-6 OPALIN MAP6D1 - Brain	1/102	0.22979	0.246274	3.9303	5.77985	GALNT15	HuBMAP_ASCTplusB_augmented_2022
UP	Pancreatic D cell - Pancreas	1/102	0.22979	0.246274	3.9303	5.77985	PTPRN	HuBMAP_ASCTplusB_augmented_2022
UP	Lipofibroblast Cell Of bladder - Urinary Bladder	1/102	0.22979	0.246274	3.9303	5.77985	PADI1	HuBMAP_ASCTplusB_augmented_2022
UP	Brush Cell Of trachea - Respiratory System	1/102	0.22979	0.246274	3.9303	5.77985	TNNT2	HuBMAP_ASCTplusB_augmented_2022
UP	Smooth Muscle Cell Of trachea - Respiratory System	1/102	0.22979	0.246274	3.9303	5.77985	LGR6	HuBMAP_ASCTplusB_augmented_2022
UP	Pulmonary ionocyte - Respiratory System	1/102	0.22979	0.246274	3.9303	5.77985	CTSE	HuBMAP_ASCTplusB_augmented_2022
UP	Serous Cell Of Epithelium Of bronchus - Respiratory System	1/102	0.22979	0.246274	3.9303	5.77985	CTSE	HuBMAP_ASCTplusB_augmented_2022
UP	Bronchial Smooth Muscle cell - Respiratory System	1/102	0.22979	0.246274	3.9303	5.77985	LGR6	HuBMAP_ASCTplusB_augmented_2022
UP	Club cell - Respiratory System	1/102	0.22979	0.246274	3.9303	5.77985	CTSE	HuBMAP_ASCTplusB_augmented_2022
UP	Smooth Muscle cells - Respiratory System	1/102	0.22979	0.246274	3.9303	5.77985	GALNT15	HuBMAP_ASCTplusB_augmented_2022
UP	Serous Cell Of Epithelium Of Terminal bronchiole - Respiratory System	1/102	0.22979	0.246274	3.9303	5.77985	CTSE	HuBMAP_ASCTplusB_augmented_2022
UP	Pulmonary Venous Endothelial cell - Respiratory System	1/102	0.22979	0.246274	3.9303	5.77985	SELP	HuBMAP_ASCTplusB_augmented_2022
UP	Endothelial Cell Of Lymphatic vessel - Respiratory System	1/102	0.22979	0.246274	3.9303	5.77985	SELP	HuBMAP_ASCTplusB_augmented_2022
UP	Mesothelial Cell Of Visceral pleura - Respiratory System	1/102	0.22979	0.246274	3.9303	5.77985	CTSE	HuBMAP_ASCTplusB_augmented_2022
UP	Connective Tissue Type Mast cell - Respiratory System	1/102	0.22979	0.246274	3.9303	5.77985	SELP	HuBMAP_ASCTplusB_augmented_2022
UP	Kidney Collecting Duct Intercalated cell - Kidney	1/102	0.22979	0.246274	3.9303	5.77985	TREH	HuBMAP_ASCTplusB_augmented_2022
UP	Collecting Duct Intercalated Cell Type A - Kidney	1/102	0.22979	0.246274	3.9303	5.77985	TREH	HuBMAP_ASCTplusB_augmented_2022
UP	Plasma cell - Respiratory System	1/102	0.22979	0.246274	3.9303	5.77985	HAS3	HuBMAP_ASCTplusB_augmented_2022
UP	Vasa Recta Ascending Limb cell - Kidney	1/102	0.22979	0.246274	3.9303	5.77985	SELP	HuBMAP_ASCTplusB_augmented_2022
UP	Kidney Interstitial myofibroblast - Kidney	1/102	0.22979	0.246274	3.9303	5.77985	SELP	HuBMAP_ASCTplusB_augmented_2022
UP	Plasma cell - Kidney	1/102	0.22979	0.246274	3.9303	5.77985	SELP	HuBMAP_ASCTplusB_augmented_2022
UP	Dermal Dendritic cell - Skin	1/102	0.22979	0.246274	3.9303	5.77985	SELP	HuBMAP_ASCTplusB_augmented_2022
UP	macrophage - Skin	1/102	0.22979	0.246274	3.9303	5.77985	PARVB	HuBMAP_ASCTplusB_augmented_2022
UP	B cell - Skin	1/102	0.22979	0.246274	3.9303	5.77985	SELP	HuBMAP_ASCTplusB_augmented_2022
UP	Schwann cell - Skin	1/102	0.22979	0.246274	3.9303	5.77985	FLT4	HuBMAP_ASCTplusB_augmented_2022
UP	Endothelial cell - Skin	1/102	0.22979	0.246274	3.9303	5.77985	SELP	HuBMAP_ASCTplusB_augmented_2022
UP	Pericyte cell - Skin	1/102	0.22979	0.246274	3.9303	5.77985	GALNT15	HuBMAP_ASCTplusB_augmented_2022
UP	Endothelial Cell Of Lymphatic vessel - Skin	1/102	0.22979	0.246274	3.9303	5.77985	SELP	HuBMAP_ASCTplusB_augmented_2022
UP	Prostate perictye - Prostate Gland	1/102	0.22979	0.246274	3.9303	5.77985	SELP	HuBMAP_ASCTplusB_augmented_2022
UP	Mast cell - Lymph Node	1/102	0.22979	0.246274	3.9303	5.77985	GALNT15	HuBMAP_ASCTplusB_augmented_2022
UP	Sympathetic neuron - Lymph Node	1/102	0.22979	0.246274	3.9303	5.77985	NCAM1	HuBMAP_ASCTplusB_augmented_2022
UP	Inh L1-6 LAMP5 CA1 - Brain	1/102	0.22979	0.246274	3.9303	5.77985	ACSBG1	HuBMAP_ASCTplusB_augmented_2022
UP	Inh L3-5 VIP IGDCC3 - Brain	1/102	0.22979	0.246274	3.9303	5.77985	EREG	HuBMAP_ASCTplusB_augmented_2022
UP	Inh L3-6 VIP ZIM2-AS1 - Brain	1/102	0.22979	0.246274	3.9303	5.77985	NMNAT2	HuBMAP_ASCTplusB_augmented_2022
UP	Inh L3-5 VIP TAC3 - Brain	1/103	0.231764	0.246274	3.89157	5.68961	KLHL34	HuBMAP_ASCTplusB_augmented_2022
UP	Inh L5 SST RPL35AP11 - Brain	1/103	0.231764	0.246274	3.89157	5.68961	CNKSR2	HuBMAP_ASCTplusB_augmented_2022
UP	Inh L5-6 PVALB SST CRHR2 - Brain	1/103	0.231764	0.246274	3.89157	5.68961	GALNT15	HuBMAP_ASCTplusB_augmented_2022
UP	Inh L2-3 SST NMU - Brain	1/103	0.231764	0.246274	3.89157	5.68961	ACSBG1	HuBMAP_ASCTplusB_augmented_2022
UP	Inh L5-6 PVALB KCNIP2 - Brain	1/103	0.231764	0.246274	3.89157	5.68961	ACSBG1	HuBMAP_ASCTplusB_augmented_2022
UP	Inh L1-2 PVALB CDK20 - Brain	1/103	0.231764	0.246274	3.89157	5.68961	F2R	HuBMAP_ASCTplusB_augmented_2022
UP	Inh L2 PVALB FRZB - Brain	1/103	0.231764	0.246274	3.89157	5.68961	CHD5	HuBMAP_ASCTplusB_augmented_2022
UP	Endothelial Cell Of Hepatic sinusoid - Liver	1/103	0.231764	0.246274	3.89157	5.68961	FLT4	HuBMAP_ASCTplusB_augmented_2022
UP	Inh L5-6 PVALB GAPDHP60 - Brain	1/103	0.231764	0.246274	3.89157	5.68961	ACSBG1	HuBMAP_ASCTplusB_augmented_2022
UP	Hepatic Stellate cell - Liver	1/103	0.231764	0.246274	3.89157	5.68961	ADARB1	HuBMAP_ASCTplusB_augmented_2022
UP	Inh L5-6 PVALB FAM150B - Brain	1/103	0.231764	0.246274	3.89157	5.68961	ACSBG1	HuBMAP_ASCTplusB_augmented_2022
UP	Exc L6 THEMIS SLN - Brain	1/103	0.231764	0.246274	3.89157	5.68961	APBA1	HuBMAP_ASCTplusB_augmented_2022
UP	Exc L5 FEZF2 CSN1S1 - Brain	1/103	0.231764	0.246274	3.89157	5.68961	NMNAT2	HuBMAP_ASCTplusB_augmented_2022
UP	Exc L5 FEZF2 NREP-AS1 - Brain	1/103	0.231764	0.246274	3.89157	5.68961	F2R	HuBMAP_ASCTplusB_augmented_2022
UP	Simple Columnar Epithelial cell - Pancreas	1/103	0.231764	0.246274	3.89157	5.68961	PADI1	HuBMAP_ASCTplusB_augmented_2022
UP	Type EC Enteroendocrine cell - Pancreas	1/103	0.231764	0.246274	3.89157	5.68961	PTPRN	HuBMAP_ASCTplusB_augmented_2022
UP	Basal Cell Of Bladder urothelium - Urinary Bladder	1/103	0.231764	0.246274	3.89157	5.68961	PKP1	HuBMAP_ASCTplusB_augmented_2022
UP	Superficial Cell Of Bladder urothelium - Urinary Bladder	1/103	0.231764	0.246274	3.89157	5.68961	PADI1	HuBMAP_ASCTplusB_augmented_2022
UP	Pericyte cell - Respiratory System	1/103	0.231764	0.246274	3.89157	5.68961	SELP	HuBMAP_ASCTplusB_augmented_2022
UP	Connecting Tubule Intercalated Cell - Kidney	1/103	0.231764	0.246274	3.89157	5.68961	TREH	HuBMAP_ASCTplusB_augmented_2022
UP	Connecting Tubule Intercalated Cell Type A - Kidney	1/103	0.231764	0.246274	3.89157	5.68961	TREH	HuBMAP_ASCTplusB_augmented_2022
UP	Conventional Dendritic cell - Kidney	1/103	0.231764	0.246274	3.89157	5.68961	SELP	HuBMAP_ASCTplusB_augmented_2022
UP	Keratinocyte (Onychocyte) - Skin	1/103	0.231764	0.246274	3.89157	5.68961	PKP1	HuBMAP_ASCTplusB_augmented_2022
UP	B cell - Kidney	1/103	0.231764	0.246274	3.89157	5.68961	SELP	HuBMAP_ASCTplusB_augmented_2022
UP	Keratinocyte Stem cell - Skin	1/103	0.231764	0.246274	3.89157	5.68961	PKP1	HuBMAP_ASCTplusB_augmented_2022
UP	Skin fibroblast - Skin	1/103	0.231764	0.246274	3.89157	5.68961	PARVB	HuBMAP_ASCTplusB_augmented_2022
UP	Group 2 Innate Lymphoid cell - Skin	1/103	0.231764	0.246274	3.89157	5.68961	NCAM1	HuBMAP_ASCTplusB_augmented_2022
UP	Group 3 Innate Lymphoid cell - Skin	1/103	0.231764	0.246274	3.89157	5.68961	NCAM1	HuBMAP_ASCTplusB_augmented_2022
UP	Megakaryocyte (MK) - Bone Marrow	1/103	0.231764	0.246274	3.89157	5.68961	SELP	HuBMAP_ASCTplusB_augmented_2022
UP	Prostate Gland Microvascular Endothelial cell - Prostate Gland	1/103	0.231764	0.246274	3.89157	5.68961	SELP	HuBMAP_ASCTplusB_augmented_2022
UP	CD8-positive, Alpha-Beta T cell - Spleen	1/103	0.231764	0.246274	3.89157	5.68961	LGR6	HuBMAP_ASCTplusB_augmented_2022
UP	CD4-positive Helper T cell - Spleen	1/103	0.231764	0.246274	3.89157	5.68961	LGR6	HuBMAP_ASCTplusB_augmented_2022
UP	Effector CD8-positive, Alpha-Beta T cell - Spleen	1/103	0.231764	0.246274	3.89157	5.68961	LGR6	HuBMAP_ASCTplusB_augmented_2022
UP	CD8-positive, Alpha-Beta Cytotoxic T cell - Spleen	1/103	0.231764	0.246274	3.89157	5.68961	F2R	HuBMAP_ASCTplusB_augmented_2022
UP	Endothelial Cell Of artery - Heart	1/103	0.231764	0.246274	3.89157	5.68961	FLT4	HuBMAP_ASCTplusB_augmented_2022
UP	Cardiac Endothelial cell - Heart	1/103	0.231764	0.246274	3.89157	5.68961	FLT4	HuBMAP_ASCTplusB_augmented_2022
UP	Myofibroblast cell - Lymph Node	1/103	0.231764	0.246274	3.89157	5.68961	GALNT15	HuBMAP_ASCTplusB_augmented_2022
UP	Inh L1 LAMP5 RAB11FIP1 - Brain	1/103	0.231764	0.246274	3.89157	5.68961	ACSBG1	HuBMAP_ASCTplusB_augmented_2022
UP	Inh L1 PAX6 CHRFAM7A - Brain	1/103	0.231764	0.246274	3.89157	5.68961	PLXNA4	HuBMAP_ASCTplusB_augmented_2022
UP	Inh L1-2 VIP SCML4 - Brain	1/103	0.231764	0.246274	3.89157	5.68961	NCAM1	HuBMAP_ASCTplusB_augmented_2022
UP	Inh L1-3 VIP FNDC1 - Brain	1/103	0.231764	0.246274	3.89157	5.68961	NCAM1	HuBMAP_ASCTplusB_augmented_2022
UP	Inh L3-5 VIP HS3ST3A1 - Brain	1/103	0.231764	0.246274	3.89157	5.68961	F2R	HuBMAP_ASCTplusB_augmented_2022
UP	enterocyte - Small Intestine	1/104	0.233733	0.246274	3.85359	5.60148	TREH	HuBMAP_ASCTplusB_augmented_2022
UP	Inh L5-6 SST BEAN1 - Brain	1/104	0.233733	0.246274	3.85359	5.60148	CNKSR2	HuBMAP_ASCTplusB_augmented_2022
UP	enterocytes - Small Intestine	1/104	0.233733	0.246274	3.85359	5.60148	TREH	HuBMAP_ASCTplusB_augmented_2022
UP	Exc L2-3 RORB RTKN2 - Brain	1/104	0.233733	0.246274	3.85359	5.60148	ADD2	HuBMAP_ASCTplusB_augmented_2022
UP	Exc L2-3 RORB PTPN3 - Brain	1/104	0.233733	0.246274	3.85359	5.60148	CNKSR2	HuBMAP_ASCTplusB_augmented_2022
UP	Exc L3 THEMIS ENPEP - Brain	1/104	0.233733	0.246274	3.85359	5.60148	TNFAIP6	HuBMAP_ASCTplusB_augmented_2022
UP	Exc L5 THEMIS SLC22A18 - Brain	1/104	0.233733	0.246274	3.85359	5.60148	ACSBG1	HuBMAP_ASCTplusB_augmented_2022
UP	Natural Killer cell - Liver	1/104	0.233733	0.246274	3.85359	5.60148	NCAM1	HuBMAP_ASCTplusB_augmented_2022
UP	Exc L5-6 FEZF2 OR1L8 - Brain	1/104	0.233733	0.246274	3.85359	5.60148	LGR6	HuBMAP_ASCTplusB_augmented_2022
UP	Exc L5-6 FEZF2 FILIP1L - Brain	1/104	0.233733	0.246274	3.85359	5.60148	EREG	HuBMAP_ASCTplusB_augmented_2022
UP	Syncytiotrophoblast cell - Placenta	1/104	0.233733	0.246274	3.85359	5.60148	ADAM12	HuBMAP_ASCTplusB_augmented_2022
UP	Oligo L3-6 OPALIN ENPP6 - Brain	1/104	0.233733	0.246274	3.85359	5.60148	GALNT15	HuBMAP_ASCTplusB_augmented_2022
UP	Pancreatic PP cell - Pancreas	1/104	0.233733	0.246274	3.85359	5.60148	PTPRN	HuBMAP_ASCTplusB_augmented_2022
UP	Pancreatic Epsilon cell - Pancreas	1/104	0.233733	0.246274	3.85359	5.60148	PTPRN	HuBMAP_ASCTplusB_augmented_2022
UP	Submucosal Gland Serous cells - Respiratory System	1/104	0.233733	0.246274	3.85359	5.60148	CTSE	HuBMAP_ASCTplusB_augmented_2022
UP	Venous Endothelial cell - Respiratory System	1/104	0.233733	0.246274	3.85359	5.60148	SELP	HuBMAP_ASCTplusB_augmented_2022
UP	CAP1 - Respiratory System	1/104	0.233733	0.246274	3.85359	5.60148	SELP	HuBMAP_ASCTplusB_augmented_2022
UP	Kidney Outer Medulla Collecting Duct Intercalated cell - Kidney	1/104	0.233733	0.246274	3.85359	5.60148	TREH	HuBMAP_ASCTplusB_augmented_2022
UP	Megakaryocyte Progenitor cell - Bone Marrow	1/104	0.233733	0.246274	3.85359	5.60148	SELP	HuBMAP_ASCTplusB_augmented_2022
UP	Stromal cell - Uterus	1/104	0.233733	0.246274	3.85359	5.60148	FLT4	HuBMAP_ASCTplusB_augmented_2022
UP	Uterine Natural Killer cell - Uterus	1/104	0.233733	0.246274	3.85359	5.60148	NCAM1	HuBMAP_ASCTplusB_augmented_2022
UP	Erythroid Lineage cell - Thoracic Thymus	1/104	0.233733	0.246274	3.85359	5.60148	PKP1	HuBMAP_ASCTplusB_augmented_2022
UP	Exc L3-5 RORB LAMA4 - Brain	1/105	0.235698	0.246274	3.81635	5.51541	NCAM1	HuBMAP_ASCTplusB_augmented_2022
UP	Eomes Low Liver NK cell - Liver	1/105	0.235698	0.246274	3.81635	5.51541	NCAM1	HuBMAP_ASCTplusB_augmented_2022
UP	TBet Low Liver NK cell - Liver	1/105	0.235698	0.246274	3.81635	5.51541	NCAM1	HuBMAP_ASCTplusB_augmented_2022
UP	Pancreatic A cell - Pancreas	1/105	0.235698	0.246274	3.81635	5.51541	PTPRN	HuBMAP_ASCTplusB_augmented_2022
UP	Type B Pancreatic cell - Pancreas	1/105	0.235698	0.246274	3.81635	5.51541	PTPRN	HuBMAP_ASCTplusB_augmented_2022
UP	CD8 T Cell memory - Blood	1/105	0.235698	0.246274	3.81635	5.51541	SMAD4	HuBMAP_ASCTplusB_augmented_2022
UP	Glomerular Capillary Endothelial cell - Kidney	1/105	0.235698	0.246274	3.81635	5.51541	SELP	HuBMAP_ASCTplusB_augmented_2022
UP	Descending Thin Limb Cell Type 2 - Kidney	1/105	0.235698	0.246274	3.81635	5.51541	SLC4A11	HuBMAP_ASCTplusB_augmented_2022
UP	Kidney Cortex Collecting Duct Intercalated cell - Kidney	1/105	0.235698	0.246274	3.81635	5.51541	TREH	HuBMAP_ASCTplusB_augmented_2022
UP	Kidney Afferent Arteriole Endothelial cell - Kidney	1/105	0.235698	0.246274	3.81635	5.51541	SELP	HuBMAP_ASCTplusB_augmented_2022
UP	Basal cell - Skin	1/105	0.235698	0.246274	3.81635	5.51541	PKP1	HuBMAP_ASCTplusB_augmented_2022
UP	Medullary Thymic Epithelial Cell Type 3 - Thoracic Thymus	1/105	0.235698	0.246274	3.81635	5.51541	PKP1	HuBMAP_ASCTplusB_augmented_2022
UP	Blood Vessel Endothelial cell - Heart	1/105	0.235698	0.246274	3.81635	5.51541	FLT4	HuBMAP_ASCTplusB_augmented_2022
UP	Inh L1-6 LAMP5 NES - Brain	1/105	0.235698	0.246274	3.81635	5.51541	NMNAT2	HuBMAP_ASCTplusB_augmented_2022
UP	Descending Thin Limb Cell Type 3 - Kidney	1/106	0.237657	0.246274	3.77981	5.43131	SLC4A11	HuBMAP_ASCTplusB_augmented_2022
UP	Myoepithelial Cell Of Sweat gland - Skin	1/106	0.237657	0.246274	3.77981	5.43131	PKP1	HuBMAP_ASCTplusB_augmented_2022
UP	Medullary Thymic Epithelial Cell Type 2 - Thoracic Thymus	1/106	0.237657	0.246274	3.77981	5.43131	PKP1	HuBMAP_ASCTplusB_augmented_2022
UP	Cytotoxic Memory T Cell - Spleen	1/106	0.237657	0.246274	3.77981	5.43131	F2R	HuBMAP_ASCTplusB_augmented_2022
UP	Endothelial Cell Of Lymphatic vessel - Large Intestine	1/106	0.237657	0.246274	3.77981	5.43131	NCAM1	HuBMAP_ASCTplusB_augmented_2022
UP	Schwann cell - Large Intestine	1/106	0.237657	0.246274	3.77981	5.43131	NCAM1	HuBMAP_ASCTplusB_augmented_2022
UP	Cortical Thymic Epithelial cell - Thoracic Thymus	1/107	0.239611	0.246274	3.74396	5.34914	PKP1	HuBMAP_ASCTplusB_augmented_2022
UP	monocyte - Thoracic Thymus	1/107	0.239611	0.246274	3.74396	5.34914	PKP1	HuBMAP_ASCTplusB_augmented_2022
UP	CD8alpha-negative Thymic Conventional Dendritic cell - Thoracic Thymus	1/107	0.239611	0.246274	3.74396	5.34914	PARVB	HuBMAP_ASCTplusB_augmented_2022
UP	Blood Vessel Endothelial cell - Thoracic Thymus	1/108	0.241561	0.246274	3.70879	5.26883	PKP1	HuBMAP_ASCTplusB_augmented_2022
UP	Endothelial Cell Of Lymphatic vessel - Thoracic Thymus	1/108	0.241561	0.246274	3.70879	5.26883	PKP1	HuBMAP_ASCTplusB_augmented_2022
UP	Medullary Thymic Epithelial Cell Type 1 - Thoracic Thymus	1/108	0.241561	0.246274	3.70879	5.26883	PKP1	HuBMAP_ASCTplusB_augmented_2022
UP	Corticomedullary Thymic Epithelial cell - Thoracic Thymus	1/110	0.245445	0.247816	3.64037	5.11356	PKP1	HuBMAP_ASCTplusB_augmented_2022
UP	Myo-Medullary Thymic Epithelial cell - Thoracic Thymus	1/110	0.245445	0.247816	3.64037	5.11356	FLT4	HuBMAP_ASCTplusB_augmented_2022
UP	Natural Killer cell - Lymph Node	1/112	0.249309	0.250508	3.57441	4.96508	NCAM1	HuBMAP_ASCTplusB_augmented_2022
UP	Lymphocyte Of Large Intestine Lamina propria - Large Intestine	1/119	0.262683	0.262683	3.36119	4.49325	NCAM1	HuBMAP_ASCTplusB_augmented_2022

### Sheet: Lung_D14_DN_HALLMARKS
Type	Term	Overlap	P.value	Adjusted.P.value	Odds.Ratio	Combined.Score	Genes	dbs
DN	KRAS Signaling Up	6/200	0.000839046	0.0234933	5.85726	41.4884	PIGR;SLPI;CCL20;HKDC1;PPBP;CTSS	MSigDB_Hallmark_2020
DN	TNF-alpha Signaling via NF-kB	5/200	0.00498866	0.0698413	4.80952	25.4933	CSF1;CCL20;CXCL1;CXCL3;CXCL2	MSigDB_Hallmark_2020
DN	IL-6/JAK/STAT3 Signaling	3/87	0.0122814	0.114626	6.61081	29.0854	CSF1;CXCL1;CXCL3	MSigDB_Hallmark_2020
DN	Estrogen Response Late	4/200	0.0246573	0.138081	3.79168	14.0394	TFF3;AGR2;CHPT1;HMGCS2	MSigDB_Hallmark_2020
DN	Inflammatory Response	4/200	0.0246573	0.138081	3.79168	14.0394	MSR1;CSF1;RGS1;CCL20	MSigDB_Hallmark_2020
DN	Estrogen Response Early	3/200	0.098163	0.229047	2.80274	6.50552	MREG;TFF3;CHPT1	MSigDB_Hallmark_2020
DN	Myogenesis	3/200	0.098163	0.229047	2.80274	6.50552	PPP1R3C;ITGA7;SPDEF	MSigDB_Hallmark_2020
DN	Apical Junction	3/200	0.098163	0.229047	2.80274	6.50552	CLDN8;TNFRSF11B;THY1	MSigDB_Hallmark_2020
DN	Epithelial Mesenchymal Transition	3/200	0.098163	0.229047	2.80274	6.50552	TNFRSF11B;CXCL1;THY1	MSigDB_Hallmark_2020
DN	Glycolysis	3/200	0.098163	0.229047	2.80274	6.50552	TFF3;ALDOB;B4GALT4	MSigDB_Hallmark_2020
DN	Allograft Rejection	3/200	0.098163	0.229047	2.80274	6.50552	CSF1;THY1;CTSS	MSigDB_Hallmark_2020
DN	KRAS Signaling Dn	3/200	0.098163	0.229047	2.80274	6.50552	CLDN8;CDH16;SLC29A3	MSigDB_Hallmark_2020
DN	Coagulation	2/138	0.176007	0.360442	2.68981	4.67282	RGN;HMGCS2	MSigDB_Hallmark_2020
DN	Hedgehog Signaling	1/36	0.180221	0.360442	5.20446	8.91821	THY1	MSigDB_Hallmark_2020
DN	Wnt-beta Catenin Signaling	1/42	0.206955	0.377428	4.44149	6.99647	WNT5B	MSigDB_Hallmark_2020
DN	Apical Surface	1/44	0.215673	0.377428	4.23448	6.49565	THY1	MSigDB_Hallmark_2020
DN	Hypoxia	2/200	0.301242	0.443936	1.84175	2.20981	PPP1R3C;ALDOB	MSigDB_Hallmark_2020
DN	Complement	2/200	0.301242	0.443936	1.84175	2.20981	CXCL1;CTSS	MSigDB_Hallmark_2020
DN	Xenobiotic Metabolism	2/200	0.301242	0.443936	1.84175	2.20981	ITIH4;HSD17B2	MSigDB_Hallmark_2020
DN	Interferon Alpha Response	1/97	0.41507	0.566287	1.89163	1.66332	CSF1	MSigDB_Hallmark_2020
DN	Androgen Response	1/100	0.424715	0.566287	1.83403	1.57054	SPDEF	MSigDB_Hallmark_2020
DN	UV Response Dn	1/144	0.549341	0.66997	1.26689	0.758911	IGFBP5	MSigDB_Hallmark_2020
DN	Fatty Acid Metabolism	1/158	0.583073	0.66997	1.1531	0.622031	HMGCS2	MSigDB_Hallmark_2020
DN	UV Response Up	1/158	0.583073	0.66997	1.1531	0.622031	CXCL2	MSigDB_Hallmark_2020
DN	IL-2/STAT5 Signaling	1/199	0.668127	0.66997	0.912427	0.367961	CSF1	MSigDB_Hallmark_2020
DN	Adipogenesis	1/200	0.66997	0.66997	0.907796	0.363592	ITGA7	MSigDB_Hallmark_2020
DN	Interferon Gamma Response	1/200	0.66997	0.66997	0.907796	0.363592	METTL7B	MSigDB_Hallmark_2020
DN	mTORC1 Signaling	1/200	0.66997	0.66997	0.907796	0.363592	IGFBP5	MSigDB_Hallmark_2020
