## Extended Data Tables 1-3 for "Metastatic site influences driver gene function in pancreatic cancer": Tsanov-Lowe_EDTable2_FINAL.xlsx

### Sheet: Legend
Extended Data Table 2. Complete annotated lists of DEGs at the indicated organs and timepoints after Smad4 restoration.
Related fo ED Figure 3a. D7 = day 7; D14 = day 14. UP = upregulated genes; DN = downregulated genes. Overlap between organs and SMAD2/3/4 ChIP-seq target genes are indicated.

### Sheet: D7_UP_ovlp_Smad4
Gene	Group	Type	Smad4 ChIP?
Adam12	All_7	All	Yes
F13a1	All_7	All	Yes
Fbln2	All_7	All	Yes
Gm2115	All_7	All	Yes
Plxna4	All_7	All	Yes
Smad4	All_7	All	No
Gad2	All_7	All	No
Ppp1r13l	Panc_119	Panc	Yes
Aldh1a2	Panc_119	Panc	Yes
Atad2	Panc_119	Panc	Yes
Banp	Panc_119	Panc	Yes
Btbd11	Panc_119	Panc	Yes
Cenpe	Panc_119	Panc	Yes
Cenpf	Panc_119	Panc	Yes
Cep128	Panc_119	Panc	Yes
Chac1	Panc_119	Panc	Yes
Ckap2l	Panc_119	Panc	Yes
Cnnm4	Panc_119	Panc	Yes
Ctrb1	Panc_119	Panc	Yes
Ctrb1	Panc_119	Panc	Yes
Cuzd1	Panc_119	Panc	Yes
Cxcr6	Panc_119	Panc	Yes
Dagla	Panc_119	Panc	Yes
Ect2	Panc_119	Panc	Yes
Edn1	Panc_119	Panc	Yes
Espl1	Panc_119	Panc	Yes
Grb10	Panc_119	Panc	Yes
Hao1	Panc_119	Panc	Yes
Hsph1	Panc_119	Panc	Yes
Itga6	Panc_119	Panc	Yes
Lamb3	Panc_119	Panc	Yes
Mfhas1	Panc_119	Panc	Yes
Mki67	Panc_119	Panc	Yes
Ms4a7	Panc_119	Panc	Yes
Ppa1	Panc_119	Panc	Yes
Rab6b	Panc_119	Panc	Yes
Rad54b	Panc_119	Panc	Yes
Raph1	Panc_119	Panc	Yes
Rtkn2	Panc_119	Panc	Yes
Sdf2l1	Panc_119	Panc	Yes
Tek	Panc_119	Panc	Yes
Tnni3k	Panc_119	Panc	Yes
Wnt7b	Panc_119	Panc	Yes
Brca1	Panc_119	Panc	No
1500009C09Rik	Panc_119	Panc	No
2210010C04Rik	Panc_119	Panc	No
AA467197	Panc_119	Panc	No
AC154636.3	Panc_119	Panc	No
Adam8	Panc_119	Panc	No
Amy2b	Panc_119	Panc	No
Arhgap11a	Panc_119	Panc	No
Asns	Panc_119	Panc	No
B3gnt5	Panc_119	Panc	No
BC055324	Panc_119	Panc	No
Cbr2	Panc_119	Panc	No
Ccdc18	Panc_119	Panc	No
Cckar	Panc_119	Panc	No
Cdc25b	Panc_119	Panc	No
Cdr2	Panc_119	Panc	No
Cel	Panc_119	Panc	No
Cela2a	Panc_119	Panc	No
Cela2a	Panc_119	Panc	No
Cela3b	Panc_119	Panc	No
Chordc1	Panc_119	Panc	No
Cldn6	Panc_119	Panc	No
Cpa1	Panc_119	Panc	No
Cpa2	Panc_119	Panc	No
Cpb1	Panc_119	Panc	No
Ctrc	Panc_119	Panc	No
Dbf4	Panc_119	Panc	No
Eme1	Panc_119	Panc	No
Ercc6l	Panc_119	Panc	No
Fam160a1	Panc_119	Panc	No
Fbn2	Panc_119	Panc	No
Fignl1	Panc_119	Panc	No
Gen1	Panc_119	Panc	No
Gm10334	Panc_119	Panc	No
Gm2663	Panc_119	Panc	No
Gm26917	Panc_119	Panc	No
Gm5409	Panc_119	Panc	No
Gp2	Panc_119	Panc	No
Haspin	Panc_119	Panc	No
Iars	Panc_119	Panc	No
Ints8	Panc_119	Panc	No
Kif14	Panc_119	Panc	No
Kif18b	Panc_119	Panc	No
Kif20b	Panc_119	Panc	No
Klk1b5	Panc_119	Panc	No
Kpna2	Panc_119	Panc	No
Kpna3	Panc_119	Panc	No
L1cam	Panc_119	Panc	No
Lox	Panc_119	Panc	No
Lpl	Panc_119	Panc	No
Ly75	Panc_119	Panc	No
Lyz2	Panc_119	Panc	No
Map1a	Panc_119	Panc	No
Mcm2	Panc_119	Panc	No
Ncapg2	Panc_119	Panc	No
Pif1	Panc_119	Panc	No
Pkmyt1	Panc_119	Panc	No
Plk1	Panc_119	Panc	No
Pnliprp1	Panc_119	Panc	No
Pnliprp2	Panc_119	Panc	No
Polq	Panc_119	Panc	No
Pstpip2	Panc_119	Panc	No
Ptger3	Panc_119	Panc	No
Rad51	Panc_119	Panc	No
Rbm14	Panc_119	Panc	No
Reg2	Panc_119	Panc	No
Reg3a	Panc_119	Panc	No
Reg3d	Panc_119	Panc	No
Rnase1	Panc_119	Panc	No
Serp1	Panc_119	Panc	No
Serpini2	Panc_119	Panc	No
Sgo1	Panc_119	Panc	No
Shmt2	Panc_119	Panc	No
Slc5a3	Panc_119	Panc	No
Smim10l2a	Panc_119	Panc	No
Spink1	Panc_119	Panc	No
Stab1	Panc_119	Panc	No
Sycn	Panc_119	Panc	No
Tedc1	Panc_119	Panc	No
Tnxb	Panc_119	Panc	No
Topbp1	Panc_119	Panc	No
Trib3	Panc_119	Panc	No
Troap	Panc_119	Panc	No
Try10	Panc_119	Panc	No
Tspan1	Panc_119	Panc	No
Hmga2	LiverPanc_145	LiverPanc	Yes
Rbpj	LiverPanc_145	LiverPanc	Yes
4930503L19Rik	LiverPanc_145	LiverPanc	Yes
AI506816	LiverPanc_145	LiverPanc	Yes
Ackr3	LiverPanc_145	LiverPanc	Yes
Adamtsl3	LiverPanc_145	LiverPanc	Yes
Angptl2	LiverPanc_145	LiverPanc	Yes
Ankrd1	LiverPanc_145	LiverPanc	Yes
Apol9b	LiverPanc_145	LiverPanc	Yes
Arhgap22	LiverPanc_145	LiverPanc	Yes
Birc5	LiverPanc_145	LiverPanc	Yes
Ccsap	LiverPanc_145	LiverPanc	Yes
Cdc45	LiverPanc_145	LiverPanc	Yes
Chek1	LiverPanc_145	LiverPanc	Yes
Chst1	LiverPanc_145	LiverPanc	Yes
Csgalnact1	LiverPanc_145	LiverPanc	Yes
Diaph3	LiverPanc_145	LiverPanc	Yes
Dock8	LiverPanc_145	LiverPanc	Yes
Dynap	LiverPanc_145	LiverPanc	Yes
Erfe	LiverPanc_145	LiverPanc	Yes
Fam126a	LiverPanc_145	LiverPanc	Yes
Fhl3	LiverPanc_145	LiverPanc	Yes
Fyn	LiverPanc_145	LiverPanc	Yes
Has2	LiverPanc_145	LiverPanc	Yes
Il11	LiverPanc_145	LiverPanc	Yes
Jam2	LiverPanc_145	LiverPanc	Yes
Kcnf1	LiverPanc_145	LiverPanc	Yes
Kif11	LiverPanc_145	LiverPanc	Yes
Knl1	LiverPanc_145	LiverPanc	Yes
Lgr6	LiverPanc_145	LiverPanc	Yes
Lrp8	LiverPanc_145	LiverPanc	Yes
Map6	LiverPanc_145	LiverPanc	Yes
Mapk6	LiverPanc_145	LiverPanc	Yes
Mtfr2	LiverPanc_145	LiverPanc	Yes
Mthfd1l	LiverPanc_145	LiverPanc	Yes
Nmt2	LiverPanc_145	LiverPanc	Yes
Nsl1	LiverPanc_145	LiverPanc	Yes
Nuf2	LiverPanc_145	LiverPanc	Yes
Odaph	LiverPanc_145	LiverPanc	Yes
Parvb	LiverPanc_145	LiverPanc	Yes
Pdlim7	LiverPanc_145	LiverPanc	Yes
Prc1	LiverPanc_145	LiverPanc	Yes
Prss2	LiverPanc_145	LiverPanc	Yes
Psat1	LiverPanc_145	LiverPanc	Yes
Pthlh	LiverPanc_145	LiverPanc	Yes
Ptprn	LiverPanc_145	LiverPanc	Yes
Rbpms2	LiverPanc_145	LiverPanc	Yes
Rtn4	LiverPanc_145	LiverPanc	Yes
S100a4	LiverPanc_145	LiverPanc	Yes
Scd1	LiverPanc_145	LiverPanc	Yes
Sema6d	LiverPanc_145	LiverPanc	Yes
Ska1	LiverPanc_145	LiverPanc	Yes
Smoc2	LiverPanc_145	LiverPanc	Yes
Stac2	LiverPanc_145	LiverPanc	Yes
Top2a	LiverPanc_145	LiverPanc	Yes
Tubb6	LiverPanc_145	LiverPanc	Yes
Ulbp1	LiverPanc_145	LiverPanc	Yes
Ulbp1	LiverPanc_145	LiverPanc	Yes
Zyx	LiverPanc_145	LiverPanc	Yes
E2f7	LiverPanc_145	LiverPanc	No
E2f8	LiverPanc_145	LiverPanc	No
Mxd3	LiverPanc_145	LiverPanc	No
Mybl2	LiverPanc_145	LiverPanc	No
Snai2	LiverPanc_145	LiverPanc	No
4930579G24Rik	LiverPanc_145	LiverPanc	No
9930111J21Rik1	LiverPanc_145	LiverPanc	No
9930111J21Rik2	LiverPanc_145	LiverPanc	No
Anln	LiverPanc_145	LiverPanc	No
Ap1s2	LiverPanc_145	LiverPanc	No
Apln	LiverPanc_145	LiverPanc	No
Asf1b	LiverPanc_145	LiverPanc	No
Aunip	LiverPanc_145	LiverPanc	No
Aurkb	LiverPanc_145	LiverPanc	No
BC030867	LiverPanc_145	LiverPanc	No
Bend6	LiverPanc_145	LiverPanc	No
Bub1	LiverPanc_145	LiverPanc	No
Bub1b	LiverPanc_145	LiverPanc	No
C330027C09Rik	LiverPanc_145	LiverPanc	No
Ccna2	LiverPanc_145	LiverPanc	No
Ccnb1	LiverPanc_145	LiverPanc	No
Cdh15	LiverPanc_145	LiverPanc	No
Cenpa	LiverPanc_145	LiverPanc	No
Cenpi	LiverPanc_145	LiverPanc	No
Cenpn	LiverPanc_145	LiverPanc	No
Cilp	LiverPanc_145	LiverPanc	No
Crabp2	LiverPanc_145	LiverPanc	No
Dlgap5	LiverPanc_145	LiverPanc	No
Dok2	LiverPanc_145	LiverPanc	No
Evi2a	LiverPanc_145	LiverPanc	No
Fam111a	LiverPanc_145	LiverPanc	No
Fam171a1	LiverPanc_145	LiverPanc	No
Fam78b	LiverPanc_145	LiverPanc	No
Fmnl1	LiverPanc_145	LiverPanc	No
Gatm	LiverPanc_145	LiverPanc	No
Gja1	LiverPanc_145	LiverPanc	No
Glp1r	LiverPanc_145	LiverPanc	No
Gm38158	LiverPanc_145	LiverPanc	No
Gper1	LiverPanc_145	LiverPanc	No
Gzme	LiverPanc_145	LiverPanc	No
H2afx	LiverPanc_145	LiverPanc	No
Hmmr	LiverPanc_145	LiverPanc	No
Hyls1	LiverPanc_145	LiverPanc	No
Kif15	LiverPanc_145	LiverPanc	No
Kif20a	LiverPanc_145	LiverPanc	No
Kif4	LiverPanc_145	LiverPanc	No
Klk1	LiverPanc_145	LiverPanc	No
Klk1	LiverPanc_145	LiverPanc	No
Klk1	LiverPanc_145	LiverPanc	No
Kntc1	LiverPanc_145	LiverPanc	No
Loxl3	LiverPanc_145	LiverPanc	No
Lrr1	LiverPanc_145	LiverPanc	No
Mad2l1	LiverPanc_145	LiverPanc	No
Mastl	LiverPanc_145	LiverPanc	No
Mcm5	LiverPanc_145	LiverPanc	No
Mcpt1	LiverPanc_145	LiverPanc	No
Mcpt8	LiverPanc_145	LiverPanc	No
Mthfd2	LiverPanc_145	LiverPanc	No
Ncapg	LiverPanc_145	LiverPanc	No
Ndc80	LiverPanc_145	LiverPanc	No
Nusap1	LiverPanc_145	LiverPanc	No
Parpbp	LiverPanc_145	LiverPanc	No
Pbk	LiverPanc_145	LiverPanc	No
Pclaf	LiverPanc_145	LiverPanc	No
Pimreg	LiverPanc_145	LiverPanc	No
Pkn3	LiverPanc_145	LiverPanc	No
Plk4	LiverPanc_145	LiverPanc	No
Prr11	LiverPanc_145	LiverPanc	No
Racgap1	LiverPanc_145	LiverPanc	No
Sacs	LiverPanc_145	LiverPanc	No
Shank3	LiverPanc_145	LiverPanc	No
Shcbp1	LiverPanc_145	LiverPanc	No
Slfn9	LiverPanc_145	LiverPanc	No
Smc2	LiverPanc_145	LiverPanc	No
Spc25	LiverPanc_145	LiverPanc	No
Srm	LiverPanc_145	LiverPanc	No
Tpm4	LiverPanc_145	LiverPanc	No
Tpx2	LiverPanc_145	LiverPanc	No
Trip13	LiverPanc_145	LiverPanc	No
Try5	LiverPanc_145	LiverPanc	No
Ttk	LiverPanc_145	LiverPanc	No
Tuba1a	LiverPanc_145	LiverPanc	No
Tubb2b	LiverPanc_145	LiverPanc	No
Tubb3	LiverPanc_145	LiverPanc	No
Ube2c	LiverPanc_145	LiverPanc	No
Uhrf1	LiverPanc_145	LiverPanc	No
Vash1	LiverPanc_145	LiverPanc	No
Wasf1	LiverPanc_145	LiverPanc	No
Zwilch	LiverPanc_145	LiverPanc	No
Aff2	Liver_1392	Liver	Yes
Arid5a	Liver_1392	Liver	Yes
Bhlhe41	Liver_1392	Liver	Yes
Creb3l2	Liver_1392	Liver	Yes
Creb5	Liver_1392	Liver	Yes
Dlx3	Liver_1392	Liver	Yes
Elk3	Liver_1392	Liver	Yes
Ets1	Liver_1392	Liver	Yes
Etv4	Liver_1392	Liver	Yes
Foxl1	Liver_1392	Liver	Yes
Foxm1	Liver_1392	Liver	Yes
Hif1a	Liver_1392	Liver	Yes
Hmga1	Liver_1392	Liver	Yes
Klf12	Liver_1392	Liver	Yes
Lhx9	Liver_1392	Liver	Yes
Mysm1	Liver_1392	Liver	Yes
Nfil3	Liver_1392	Liver	Yes
Prdm1	Liver_1392	Liver	Yes
Prdm8	Liver_1392	Liver	Yes
Prrx2	Liver_1392	Liver	Yes
Runx2	Liver_1392	Liver	Yes
Runx3	Liver_1392	Liver	Yes
Smad7	Liver_1392	Liver	Yes
Smarce1	Liver_1392	Liver	Yes
Snai1	Liver_1392	Liver	Yes
Sox5	Liver_1392	Liver	Yes
Tcf7l1	Liver_1392	Liver	Yes
Trerf1	Liver_1392	Liver	Yes
Twist1	Liver_1392	Liver	Yes
Twist2	Liver_1392	Liver	Yes
Zbtb1	Liver_1392	Liver	Yes
Zeb1	Liver_1392	Liver	Yes
Zfp462	Liver_1392	Liver	Yes
1700012B09Rik	Liver_1392	Liver	Yes
1700061I17Rik	Liver_1392	Liver	Yes
3300005D01Rik	Liver_1392	Liver	Yes
4833422C13Rik	Liver_1392	Liver	Yes
4833427F10Rik	Liver_1392	Liver	Yes
4930467D21Rik	Liver_1392	Liver	Yes
5031439G07Rik	Liver_1392	Liver	Yes
5430421F17Rik	Liver_1392	Liver	Yes
AA414768	Liver_1392	Liver	Yes
AI504432	Liver_1392	Liver	Yes
Abhd2	Liver_1392	Liver	Yes
Acot12	Liver_1392	Liver	Yes
Acsbg1	Liver_1392	Liver	Yes
Acsl4	Liver_1392	Liver	Yes
Acsl6	Liver_1392	Liver	Yes
Actn1	Liver_1392	Liver	Yes
Acvr1	Liver_1392	Liver	Yes
Adamts12	Liver_1392	Liver	Yes
Adamts14	Liver_1392	Liver	Yes
Adamts6	Liver_1392	Liver	Yes
Adamts7	Liver_1392	Liver	Yes
Adarb1	Liver_1392	Liver	Yes
Adcy3	Liver_1392	Liver	Yes
Adcy7	Liver_1392	Liver	Yes
Add2	Liver_1392	Liver	Yes
Adgra1	Liver_1392	Liver	Yes
Adgra3	Liver_1392	Liver	Yes
Adgre5	Liver_1392	Liver	Yes
Adgrl1	Liver_1392	Liver	Yes
Adra1d	Liver_1392	Liver	Yes
Adssl1	Liver_1392	Liver	Yes
Ahnak	Liver_1392	Liver	Yes
Aida	Liver_1392	Liver	Yes
Aif1l	Liver_1392	Liver	Yes
Ak5	Liver_1392	Liver	Yes
Akt3	Liver_1392	Liver	Yes
Aldh1a3	Liver_1392	Liver	Yes
Amotl1	Liver_1392	Liver	Yes
Ank	Liver_1392	Liver	Yes
Ank1	Liver_1392	Liver	Yes
Ankrd28	Liver_1392	Liver	Yes
Ankrd37	Liver_1392	Liver	Yes
Anks1b	Liver_1392	Liver	Yes
Antxr2	Liver_1392	Liver	Yes
Anxa1	Liver_1392	Liver	Yes
Anxa2	Liver_1392	Liver	Yes
Anxa5	Liver_1392	Liver	Yes
Anxa8	Liver_1392	Liver	Yes
Aox1	Liver_1392	Liver	Yes
Apba1	Liver_1392	Liver	Yes
Apbb2	Liver_1392	Liver	Yes
Apcdd1	Liver_1392	Liver	Yes
App	Liver_1392	Liver	Yes
Arap3	Liver_1392	Liver	Yes
Arhgap10	Liver_1392	Liver	Yes
Arhgap42	Liver_1392	Liver	Yes
Arhgap6	Liver_1392	Liver	Yes
Arhgef2	Liver_1392	Liver	Yes
Arhgef40	Liver_1392	Liver	Yes
Arl2	Liver_1392	Liver	Yes
Arl4c	Liver_1392	Liver	Yes
Arl6ip5	Liver_1392	Liver	Yes
Armc6	Liver_1392	Liver	Yes
Asap1	Liver_1392	Liver	Yes
Atp10a	Liver_1392	Liver	Yes
Axl	Liver_1392	Liver	Yes
Azin2	Liver_1392	Liver	Yes
B3glct	Liver_1392	Liver	Yes
BC034090	Liver_1392	Liver	Yes
Bace1	Liver_1392	Liver	Yes
Bard1	Liver_1392	Liver	Yes
Basp1	Liver_1392	Liver	Yes
Bdnf	Liver_1392	Liver	Yes
Bend5	Liver_1392	Liver	Yes
Bicd2	Liver_1392	Liver	Yes
Blm	Liver_1392	Liver	Yes
Bmp1	Liver_1392	Liver	Yes
Bmper	Liver_1392	Liver	Yes
Bnip2	Liver_1392	Liver	Yes
Bnip3	Liver_1392	Liver	Yes
Btc	Liver_1392	Liver	Yes
C1qtnf1	Liver_1392	Liver	Yes
Cacna2d1	Liver_1392	Liver	Yes
Cacnb2	Liver_1392	Liver	Yes
Cad	Liver_1392	Liver	Yes
Cald1	Liver_1392	Liver	Yes
Calm1	Liver_1392	Liver	Yes
Cap1	Liver_1392	Liver	Yes
Capn2	Liver_1392	Liver	Yes
Cav1	Liver_1392	Liver	Yes
Cavin1	Liver_1392	Liver	Yes
Cavin2	Liver_1392	Liver	Yes
Cavin3	Liver_1392	Liver	Yes
Cbx3	Liver_1392	Liver	Yes
Ccdc102a	Liver_1392	Liver	Yes
Ccdc88a	Liver_1392	Liver	Yes
Ccl2	Liver_1392	Liver	Yes
Ccl2	Liver_1392	Liver	Yes
Ccl2	Liver_1392	Liver	Yes
Ccl2	Liver_1392	Liver	Yes
Cd109	Liver_1392	Liver	Yes
Cd151	Liver_1392	Liver	Yes
Cd276	Liver_1392	Liver	Yes
Cd9	Liver_1392	Liver	Yes
Cdc16	Liver_1392	Liver	Yes
Cdh13	Liver_1392	Liver	Yes
Cdh2	Liver_1392	Liver	Yes
Cdh23	Liver_1392	Liver	Yes
Cdh5	Liver_1392	Liver	Yes
Cdh6	Liver_1392	Liver	Yes
Cdk17	Liver_1392	Liver	Yes
Cemip	Liver_1392	Liver	Yes
Cenps	Liver_1392	Liver	Yes
Cep112	Liver_1392	Liver	Yes
Cep170	Liver_1392	Liver	Yes
Cep295nl	Liver_1392	Liver	Yes
Cep41	Liver_1392	Liver	Yes
Cep55	Liver_1392	Liver	Yes
Cfap45	Liver_1392	Liver	Yes
Chd5	Liver_1392	Liver	Yes
Chrna1	Liver_1392	Liver	Yes
Chst11	Liver_1392	Liver	Yes
Chst14	Liver_1392	Liver	Yes
Chst2	Liver_1392	Liver	Yes
Chsy1	Liver_1392	Liver	Yes
Chsy3	Liver_1392	Liver	Yes
Clasp1	Liver_1392	Liver	Yes
Cldn9	Liver_1392	Liver	Yes
Cnn3	Liver_1392	Liver	Yes
Col18a1	Liver_1392	Liver	Yes
Col27a1	Liver_1392	Liver	Yes
Col5a3	Liver_1392	Liver	Yes
Col7a1	Liver_1392	Liver	Yes
Crabp1	Liver_1392	Liver	Yes
Crnde	Liver_1392	Liver	Yes
Crocc2	Liver_1392	Liver	Yes
Csgalnact2	Liver_1392	Liver	Yes
Cthrc1	Liver_1392	Liver	Yes
Ctsc	Liver_1392	Liver	Yes
Ctsl	Liver_1392	Liver	Yes
Cxxc5	Liver_1392	Liver	Yes
Cyb5r3	Liver_1392	Liver	Yes
Cyth2	Liver_1392	Liver	Yes
Cyth3	Liver_1392	Liver	Yes
D030025P21Rik	Liver_1392	Liver	Yes
D5Ertd615e	Liver_1392	Liver	Yes
D630003M21Rik	Liver_1392	Liver	Yes
Dcbld2	Liver_1392	Liver	Yes
Depdc1b	Liver_1392	Liver	Yes
Dip2a	Liver_1392	Liver	Yes
Dkk2	Liver_1392	Liver	Yes
Dlc1	Liver_1392	Liver	Yes
Dnajb5	Liver_1392	Liver	Yes
Dock7	Liver_1392	Liver	Yes
Dpysl3	Liver_1392	Liver	Yes
Dtna	Liver_1392	Liver	Yes
Dusp10	Liver_1392	Liver	Yes
Dusp9	Liver_1392	Liver	Yes
Dut	Liver_1392	Liver	Yes
Dync1i1	Liver_1392	Liver	Yes
Dyrk3	Liver_1392	Liver	Yes
Dzip1l	Liver_1392	Liver	Yes
Egln1	Liver_1392	Liver	Yes
Eif4ebp1	Liver_1392	Liver	Yes
Eif5a2	Liver_1392	Liver	Yes
Eml1	Liver_1392	Liver	Yes
Emp1	Liver_1392	Liver	Yes
Emp3	Liver_1392	Liver	Yes
Eno1b	Liver_1392	Liver	Yes
Enpp1	Liver_1392	Liver	Yes
Epb41l2	Liver_1392	Liver	Yes
Epn2	Liver_1392	Liver	Yes
Erc2	Liver_1392	Liver	Yes
Ercc1	Liver_1392	Liver	Yes
Ereg	Liver_1392	Liver	Yes
Esm1	Liver_1392	Liver	Yes
Evc2	Liver_1392	Liver	Yes
Ext1	Liver_1392	Liver	Yes
Extl3	Liver_1392	Liver	Yes
Fads3	Liver_1392	Liver	Yes
Fam102b	Liver_1392	Liver	Yes
Fam114a1	Liver_1392	Liver	Yes
Fam117a	Liver_1392	Liver	Yes
Fam167a	Liver_1392	Liver	Yes
Fam171a2	Liver_1392	Liver	Yes
Fam220a	Liver_1392	Liver	Yes
Farp1	Liver_1392	Liver	Yes
Fasn	Liver_1392	Liver	Yes
Fblim1	Liver_1392	Liver	Yes
Fbln7	Liver_1392	Liver	Yes
Fbxl2	Liver_1392	Liver	Yes
Fer	Liver_1392	Liver	Yes
Fer1l6	Liver_1392	Liver	Yes
Fermt2	Liver_1392	Liver	Yes
Fez2	Liver_1392	Liver	Yes
Fgd1	Liver_1392	Liver	Yes
Fgf2	Liver_1392	Liver	Yes
Fgfr1	Liver_1392	Liver	Yes
Fhl2	Liver_1392	Liver	Yes
Fkbp1a	Liver_1392	Liver	Yes
Flna	Liver_1392	Liver	Yes
Flnb	Liver_1392	Liver	Yes
Flnc	Liver_1392	Liver	Yes
Flt1	Liver_1392	Liver	Yes
Fmnl2	Liver_1392	Liver	Yes
Fmnl3	Liver_1392	Liver	Yes
Frmd4a	Liver_1392	Liver	Yes
Frmd6	Liver_1392	Liver	Yes
Frmpd1	Liver_1392	Liver	Yes
Fst	Liver_1392	Liver	Yes
Fstl3	Liver_1392	Liver	Yes
Fut10	Liver_1392	Liver	Yes
Fxyd5	Liver_1392	Liver	Yes
Gab2	Liver_1392	Liver	Yes
Gadd45g	Liver_1392	Liver	Yes
Gap43	Liver_1392	Liver	Yes
Gars	Liver_1392	Liver	Yes
Gcnt1	Liver_1392	Liver	Yes
Gcnt4	Liver_1392	Liver	Yes
Gfod1	Liver_1392	Liver	Yes
Gfpt2	Liver_1392	Liver	Yes
Ggct	Liver_1392	Liver	Yes
Ghr	Liver_1392	Liver	Yes
Gins2	Liver_1392	Liver	Yes
Gjb3	Liver_1392	Liver	Yes
Gjb4	Liver_1392	Liver	Yes
Gldc	Liver_1392	Liver	Yes
Gls2	Liver_1392	Liver	Yes
Gm1673	Liver_1392	Liver	Yes
Gm19589	Liver_1392	Liver	Yes
Gm20544	Liver_1392	Liver	Yes
Gm8883	Liver_1392	Liver	Yes
Gnas	Liver_1392	Liver	Yes
Gnpda2	Liver_1392	Liver	Yes
Gorab	Liver_1392	Liver	Yes
Gpc1	Liver_1392	Liver	Yes
Gpr137b	Liver_1392	Liver	Yes
Gpr149	Liver_1392	Liver	Yes
Gpr153	Liver_1392	Liver	Yes
Gpr25	Liver_1392	Liver	Yes
Greb1	Liver_1392	Liver	Yes
Gsg1	Liver_1392	Liver	Yes
Gsg1l	Liver_1392	Liver	Yes
Gulp1	Liver_1392	Liver	Yes
Gxylt2	Liver_1392	Liver	Yes
Gypc	Liver_1392	Liver	Yes
Hagh	Liver_1392	Liver	Yes
Has1	Liver_1392	Liver	Yes
Haus7	Liver_1392	Liver	Yes
Havcr2	Liver_1392	Liver	Yes
Heatr5a	Liver_1392	Liver	Yes
Heg1	Liver_1392	Liver	Yes
Hhat	Liver_1392	Liver	Yes
Hhipl1	Liver_1392	Liver	Yes
Hip1	Liver_1392	Liver	Yes
Hmgcll1	Liver_1392	Liver	Yes
Hmgn3	Liver_1392	Liver	Yes
Hs2st1	Liver_1392	Liver	Yes
Hspa4l	Liver_1392	Liver	Yes
Hspg2	Liver_1392	Liver	Yes
Htra1	Liver_1392	Liver	Yes
Htra3	Liver_1392	Liver	Yes
Ier3	Liver_1392	Liver	Yes
Ifitm10	Liver_1392	Liver	Yes
Ift74	Liver_1392	Liver	Yes
Igf1r	Liver_1392	Liver	Yes
Igf2bp2	Liver_1392	Liver	Yes
Igfbp3	Liver_1392	Liver	Yes
Igfbp7	Liver_1392	Liver	Yes
Ikbip	Liver_1392	Liver	Yes
Il18rap	Liver_1392	Liver	Yes
Il1rl1	Liver_1392	Liver	Yes
Il33	Liver_1392	Liver	Yes
Il34	Liver_1392	Liver	Yes
Il4ra	Liver_1392	Liver	Yes
Il5ra	Liver_1392	Liver	Yes
Ildr2	Liver_1392	Liver	Yes
Inf2	Liver_1392	Liver	Yes
Ing1	Liver_1392	Liver	Yes
Inhba	Liver_1392	Liver	Yes
Ino80c	Liver_1392	Liver	Yes
Ipo9	Liver_1392	Liver	Yes
Iqgap1	Liver_1392	Liver	Yes
Itga5	Liver_1392	Liver	Yes
Itgb1	Liver_1392	Liver	Yes
Itgb3	Liver_1392	Liver	Yes
Itpr2	Liver_1392	Liver	Yes
Jcad	Liver_1392	Liver	Yes
Jph1	Liver_1392	Liver	Yes
Kcnh1	Liver_1392	Liver	Yes
Kcnh2	Liver_1392	Liver	Yes
Kcnk12	Liver_1392	Liver	Yes
Kcnq5	Liver_1392	Liver	Yes
Kctd11	Liver_1392	Liver	Yes
Khdrbs3	Liver_1392	Liver	Yes
Kif2c	Liver_1392	Liver	Yes
Kif3c	Liver_1392	Liver	Yes
Kif5c	Liver_1392	Liver	Yes
Kifap3	Liver_1392	Liver	Yes
Kirrel	Liver_1392	Liver	Yes
Kirrel3	Liver_1392	Liver	Yes
Klhdc8a	Liver_1392	Liver	Yes
Klhl1	Liver_1392	Liver	Yes
Klhl30	Liver_1392	Liver	Yes
Klrc1	Liver_1392	Liver	Yes
Kpnb1	Liver_1392	Liver	Yes
Krt79	Liver_1392	Liver	Yes
Lamb1	Liver_1392	Liver	Yes
Lamc1	Liver_1392	Liver	Yes
Lbh	Liver_1392	Liver	Yes
Lca5	Liver_1392	Liver	Yes
Lgals1	Liver_1392	Liver	Yes
Lifr	Liver_1392	Liver	Yes
Lims1	Liver_1392	Liver	Yes
Lmna	Liver_1392	Liver	Yes
Lor	Liver_1392	Liver	Yes
Lpcat1	Liver_1392	Liver	Yes
Lrp12	Liver_1392	Liver	Yes
Lrrc8c	Liver_1392	Liver	Yes
Lrrk1	Liver_1392	Liver	Yes
Ltbp1	Liver_1392	Liver	Yes
Ltbp2	Liver_1392	Liver	Yes
Ltbp3	Liver_1392	Liver	Yes
Ltbp4	Liver_1392	Liver	Yes
Macrod2	Liver_1392	Liver	Yes
Mamdc2	Liver_1392	Liver	Yes
Map1b	Liver_1392	Liver	Yes
Map2k1	Liver_1392	Liver	Yes
Map3k2	Liver_1392	Liver	Yes
Marcksl1	Liver_1392	Liver	Yes
Mboat2	Liver_1392	Liver	Yes
Mcub	Liver_1392	Liver	Yes
Mdga1	Liver_1392	Liver	Yes
Medag	Liver_1392	Liver	Yes
Megf10	Liver_1392	Liver	Yes
Memo1	Liver_1392	Liver	Yes
Mex3b	Liver_1392	Liver	Yes
Mical1	Liver_1392	Liver	Yes
Mir155hg	Liver_1392	Liver	Yes
Mmd	Liver_1392	Liver	Yes
Mmp10	Liver_1392	Liver	Yes
Mmp14	Liver_1392	Liver	Yes
Mmp16	Liver_1392	Liver	Yes
Mmp24	Liver_1392	Liver	Yes
Morc4	Liver_1392	Liver	Yes
Mpdz	Liver_1392	Liver	Yes
Mprip	Liver_1392	Liver	Yes
Mras	Liver_1392	Liver	Yes
Msantd3	Liver_1392	Liver	Yes
Msn	Liver_1392	Liver	Yes
Mtpn	Liver_1392	Liver	Yes
Myh9	Liver_1392	Liver	Yes
Myo10	Liver_1392	Liver	Yes
Myo1b	Liver_1392	Liver	Yes
Myo5a	Liver_1392	Liver	Yes
Myof	Liver_1392	Liver	Yes
Myzap	Liver_1392	Liver	Yes
Naa11	Liver_1392	Liver	Yes
Nav1	Liver_1392	Liver	Yes
Nav3	Liver_1392	Liver	Yes
Ndfip1	Liver_1392	Liver	Yes
Ndst3	Liver_1392	Liver	Yes
Nebl	Liver_1392	Liver	Yes
Nedd4	Liver_1392	Liver	Yes
Ngf	Liver_1392	Liver	Yes
Nhsl1	Liver_1392	Liver	Yes
Nid1	Liver_1392	Liver	Yes
Nin	Liver_1392	Liver	Yes
Nmnat2	Liver_1392	Liver	Yes
Npnt	Liver_1392	Liver	Yes
Npy4r	Liver_1392	Liver	Yes
Nrp2	Liver_1392	Liver	Yes
Nup107	Liver_1392	Liver	Yes
Nupr1	Liver_1392	Liver	Yes
Nyap1	Liver_1392	Liver	Yes
Olfml2b	Liver_1392	Liver	Yes
Olr1	Liver_1392	Liver	Yes
Osbp2	Liver_1392	Liver	Yes
Ostm1	Liver_1392	Liver	Yes
Otud7a	Liver_1392	Liver	Yes
P4ha3	Liver_1392	Liver	Yes
Padi2	Liver_1392	Liver	Yes
Pald1	Liver_1392	Liver	Yes
Parp16	Liver_1392	Liver	Yes
Pbp2	Liver_1392	Liver	Yes
Pcdh15	Liver_1392	Liver	Yes
Pcdh20	Liver_1392	Liver	Yes
Pcdh7	Liver_1392	Liver	Yes
Pcolce	Liver_1392	Liver	Yes
Pcolce2	Liver_1392	Liver	Yes
Pcyt1b	Liver_1392	Liver	Yes
Pdlim2	Liver_1392	Liver	Yes
Peak1	Liver_1392	Liver	Yes
Pgf	Liver_1392	Liver	Yes
Phldb1	Liver_1392	Liver	Yes
Pik3r5	Liver_1392	Liver	Yes
Pip4k2b	Liver_1392	Liver	Yes
Pkig	Liver_1392	Liver	Yes
Pkm	Liver_1392	Liver	Yes
Plat	Liver_1392	Liver	Yes
Plcl1	Liver_1392	Liver	Yes
Plekha2	Liver_1392	Liver	Yes
Plekho1	Liver_1392	Liver	Yes
Plod2	Liver_1392	Liver	Yes
Plpp3	Liver_1392	Liver	Yes
Pls3	Liver_1392	Liver	Yes
Plxdc2	Liver_1392	Liver	Yes
Plxnd1	Liver_1392	Liver	Yes
Pmepa1	Liver_1392	Liver	Yes
Podxl	Liver_1392	Liver	Yes
Pofut2	Liver_1392	Liver	Yes
Pold4	Liver_1392	Liver	Yes
Ppfibp1	Liver_1392	Liver	Yes
Ppp3ca	Liver_1392	Liver	Yes
Prickle1	Liver_1392	Liver	Yes
Prim2	Liver_1392	Liver	Yes
Prkar2b	Liver_1392	Liver	Yes
Prkd3	Liver_1392	Liver	Yes
Prkg2	Liver_1392	Liver	Yes
Prnp	Liver_1392	Liver	Yes
Procr	Liver_1392	Liver	Yes
Prph	Liver_1392	Liver	Yes
Prune2	Liver_1392	Liver	Yes
Psmd7	Liver_1392	Liver	Yes
Psph	Liver_1392	Liver	Yes
Pstpip1	Liver_1392	Liver	Yes
Ptk2b	Liver_1392	Liver	Yes
Ptpn5	Liver_1392	Liver	Yes
Ptprb	Liver_1392	Liver	Yes
Ptprg	Liver_1392	Liver	Yes
Pxdc1	Liver_1392	Liver	Yes
Pxdn	Liver_1392	Liver	Yes
Qk	Liver_1392	Liver	Yes
Qrfp	Liver_1392	Liver	Yes
R3hdml	Liver_1392	Liver	Yes
Rab11fip5	Liver_1392	Liver	Yes
Rab12	Liver_1392	Liver	Yes
Rab31	Liver_1392	Liver	Yes
Rab3b	Liver_1392	Liver	Yes
Rab7b	Liver_1392	Liver	Yes
Rai14	Liver_1392	Liver	Yes
Ralgps2	Liver_1392	Liver	Yes
Ramp1	Liver_1392	Liver	Yes
Rap1gds1	Liver_1392	Liver	Yes
Rapgef1	Liver_1392	Liver	Yes
Rapgef3	Liver_1392	Liver	Yes
Rasa3	Liver_1392	Liver	Yes
Rasgrf1	Liver_1392	Liver	Yes
Rassf8	Liver_1392	Liver	Yes
Rbfox1	Liver_1392	Liver	Yes
Rbms1	Liver_1392	Liver	Yes
Rbms2	Liver_1392	Liver	Yes
Rbp4	Liver_1392	Liver	Yes
Relt	Liver_1392	Liver	Yes
Rem2	Liver_1392	Liver	Yes
Rflna	Liver_1392	Liver	Yes
Rgs10	Liver_1392	Liver	Yes
Rgs2	Liver_1392	Liver	Yes
Rgs20	Liver_1392	Liver	Yes
Rhob	Liver_1392	Liver	Yes
Rilpl1	Liver_1392	Liver	Yes
Rims2	Liver_1392	Liver	Yes
Ripor1	Liver_1392	Liver	Yes
Rnf19b	Liver_1392	Liver	Yes
Robo1	Liver_1392	Liver	Yes
Ror2	Liver_1392	Liver	Yes
Rras	Liver_1392	Liver	Yes
Rtca	Liver_1392	Liver	Yes
Rtkn	Liver_1392	Liver	Yes
S100a10	Liver_1392	Liver	Yes
Samd4	Liver_1392	Liver	Yes
Samd5	Liver_1392	Liver	Yes
Scd2	Liver_1392	Liver	Yes
Sdc3	Liver_1392	Liver	Yes
Selenof	Liver_1392	Liver	Yes
Selenon	Liver_1392	Liver	Yes
Sema3a	Liver_1392	Liver	Yes
Sema3e	Liver_1392	Liver	Yes
Sema7a	Liver_1392	Liver	Yes
Serinc5	Liver_1392	Liver	Yes
Serp2	Liver_1392	Liver	Yes
Serpine1	Liver_1392	Liver	Yes
Serpinh1	Liver_1392	Liver	Yes
Sfxn3	Liver_1392	Liver	Yes
Sgk1	Liver_1392	Liver	Yes
Sh2d5	Liver_1392	Liver	Yes
Sh3bp5	Liver_1392	Liver	Yes
Sh3glb1	Liver_1392	Liver	Yes
Sh3kbp1	Liver_1392	Liver	Yes
Sh3pxd2b	Liver_1392	Liver	Yes
Shc2	Liver_1392	Liver	Yes
Shf	Liver_1392	Liver	Yes
Shisa4	Liver_1392	Liver	Yes
Shisa6	Liver_1392	Liver	Yes
Shroom4	Liver_1392	Liver	Yes
Siglec15	Liver_1392	Liver	Yes
Slc16a3	Liver_1392	Liver	Yes
Slc30a4	Liver_1392	Liver	Yes
Slc35e4	Liver_1392	Liver	Yes
Slc39a10	Liver_1392	Liver	Yes
Slc39a13	Liver_1392	Liver	Yes
Slc39a14	Liver_1392	Liver	Yes
Slc44a2	Liver_1392	Liver	Yes
Slc5a7	Liver_1392	Liver	Yes
Slc7a5	Liver_1392	Liver	Yes
Slc7a6	Liver_1392	Liver	Yes
Smc5	Liver_1392	Liver	Yes
Smim13	Liver_1392	Liver	Yes
Smtn	Liver_1392	Liver	Yes
Snap25	Liver_1392	Liver	Yes
Snd1	Liver_1392	Liver	Yes
Snx30	Liver_1392	Liver	Yes
Snx9	Liver_1392	Liver	Yes
Soat1	Liver_1392	Liver	Yes
Socs1	Liver_1392	Liver	Yes
Socs2	Liver_1392	Liver	Yes
Socs5	Liver_1392	Liver	Yes
Sorcs2	Liver_1392	Liver	Yes
Spaca6	Liver_1392	Liver	Yes
Spc24	Liver_1392	Liver	Yes
Spire1	Liver_1392	Liver	Yes
Spn	Liver_1392	Liver	Yes
Spry4	Liver_1392	Liver	Yes
Spsb1	Liver_1392	Liver	Yes
Srgap3	Liver_1392	Liver	Yes
Sspn	Liver_1392	Liver	Yes
Ssr3	Liver_1392	Liver	Yes
St3gal2	Liver_1392	Liver	Yes
St6gal1	Liver_1392	Liver	Yes
Stac	Liver_1392	Liver	Yes
Stard13	Liver_1392	Liver	Yes
Stard3nl	Liver_1392	Liver	Yes
Ston1	Liver_1392	Liver	Yes
Syn1	Liver_1392	Liver	Yes
Syne3	Liver_1392	Liver	Yes
Synj2	Liver_1392	Liver	Yes
Synpo	Liver_1392	Liver	Yes
Synpr	Liver_1392	Liver	Yes
Syt12	Liver_1392	Liver	Yes
Syt13	Liver_1392	Liver	Yes
Syt7	Liver_1392	Liver	Yes
Tacc1	Liver_1392	Liver	Yes
Tagln2	Liver_1392	Liver	Yes
Tcim	Liver_1392	Liver	Yes
Tcp11l1	Liver_1392	Liver	Yes
Tenm4	Liver_1392	Liver	Yes
Tes	Liver_1392	Liver	Yes
Tgfbi	Liver_1392	Liver	Yes
Tiam2	Liver_1392	Liver	Yes
Tigit	Liver_1392	Liver	Yes
Timp2	Liver_1392	Liver	Yes
Tm4sf1	Liver_1392	Liver	Yes
Tmcc2	Liver_1392	Liver	Yes
Tmeff1	Liver_1392	Liver	Yes
Tmem106b	Liver_1392	Liver	Yes
Tmem121	Liver_1392	Liver	Yes
Tmem138	Liver_1392	Liver	Yes
Tmem163	Liver_1392	Liver	Yes
Tmem200a	Liver_1392	Liver	Yes
Tmem44	Liver_1392	Liver	Yes
Tmem52b	Liver_1392	Liver	Yes
Tmem59l	Liver_1392	Liver	Yes
Tmem65	Liver_1392	Liver	Yes
Tmem86a	Liver_1392	Liver	Yes
Tmem95	Liver_1392	Liver	Yes
Tmx3	Liver_1392	Liver	Yes
Tnc	Liver_1392	Liver	Yes
Tnfrsf12a	Liver_1392	Liver	Yes
Tnfrsf26	Liver_1392	Liver	Yes
Tnfsf11	Liver_1392	Liver	Yes
Tnni1	Liver_1392	Liver	Yes
Tnnt2	Liver_1392	Liver	Yes
Tnr	Liver_1392	Liver	Yes
Tpbg	Liver_1392	Liver	Yes
Tpm1	Liver_1392	Liver	Yes
Tpm2	Liver_1392	Liver	Yes
Tpst1	Liver_1392	Liver	Yes
Tpst2	Liver_1392	Liver	Yes
Traf1	Liver_1392	Liver	Yes
Trib2	Liver_1392	Liver	Yes
Trpa1	Liver_1392	Liver	Yes
Trpm3	Liver_1392	Liver	Yes
Tspan4	Liver_1392	Liver	Yes
Tspo	Liver_1392	Liver	Yes
Tspyl5	Liver_1392	Liver	Yes
Ttc39c	Liver_1392	Liver	Yes
Ttc7b	Liver_1392	Liver	Yes
Ttll5	Liver_1392	Liver	Yes
Tusc3	Liver_1392	Liver	Yes
Txndc5	Liver_1392	Liver	Yes
Ube2e3	Liver_1392	Liver	Yes
Ubtd1	Liver_1392	Liver	Yes
Uck2	Liver_1392	Liver	Yes
Ugdh	Liver_1392	Liver	Yes
Unc13c	Liver_1392	Liver	Yes
Unc5b	Liver_1392	Liver	Yes
Uqcc2	Liver_1392	Liver	Yes
Ust	Liver_1392	Liver	Yes
Uxs1	Liver_1392	Liver	Yes
Vamp5	Liver_1392	Liver	Yes
Vangl2	Liver_1392	Liver	Yes
Vcl	Liver_1392	Liver	Yes
Vdac3	Liver_1392	Liver	Yes
Vegfc	Liver_1392	Liver	Yes
Vim	Liver_1392	Liver	Yes
Vldlr	Liver_1392	Liver	Yes
Wipf1	Liver_1392	Liver	Yes
Wnt11	Liver_1392	Liver	Yes
Wnt5a	Liver_1392	Liver	Yes
Wwtr1	Liver_1392	Liver	Yes
Ywhah	Liver_1392	Liver	Yes
Zc3hav1l	Liver_1392	Liver	Yes
Zc3hc1	Liver_1392	Liver	Yes
Zfp469	Liver_1392	Liver	Yes
Aebp1	Liver_1392	Liver	No
Ar	Liver_1392	Liver	No
Arntl2	Liver_1392	Liver	No
Atf5	Liver_1392	Liver	No
Bcl6b	Liver_1392	Liver	No
Bmp2	Liver_1392	Liver	No
Cenpt	Liver_1392	Liver	No
Csrnp2	Liver_1392	Liver	No
Dpf1	Liver_1392	Liver	No
E2f1	Liver_1392	Liver	No
Elk1	Liver_1392	Liver	No
Eno1	Liver_1392	Liver	No
Etv5	Liver_1392	Liver	No
Foxd2	Liver_1392	Liver	No
Gatad1	Liver_1392	Liver	No
Gli3	Liver_1392	Liver	No
Hlx	Liver_1392	Liver	No
Hoxa2	Liver_1392	Liver	No
Hoxa3	Liver_1392	Liver	No
Hoxa4	Liver_1392	Liver	No
Hoxa5	Liver_1392	Liver	No
Hoxa7	Liver_1392	Liver	No
Klf2	Liver_1392	Liver	No
Mllt11	Liver_1392	Liver	No
Msx1	Liver_1392	Liver	No
Msx3	Liver_1392	Liver	No
Mxi1	Liver_1392	Liver	No
Nfatc1	Liver_1392	Liver	No
Pcbp4	Liver_1392	Liver	No
Phtf2	Liver_1392	Liver	No
Plag1	Liver_1392	Liver	No
Prdm5	Liver_1392	Liver	No
Purg	Liver_1392	Liver	No
Rcor2	Liver_1392	Liver	No
Sall2	Liver_1392	Liver	No
Satb1	Liver_1392	Liver	No
Scx	Liver_1392	Liver	No
Shox2	Liver_1392	Liver	No
Six1	Liver_1392	Liver	No
Six4	Liver_1392	Liver	No
Sox4	Liver_1392	Liver	No
Sox9	Liver_1392	Liver	No
Tbx15	Liver_1392	Liver	No
Tcf19	Liver_1392	Liver	No
Tcf7	Liver_1392	Liver	No
Tead2	Liver_1392	Liver	No
Zbtb25	Liver_1392	Liver	No
Zeb2	Liver_1392	Liver	No
Zfp275	Liver_1392	Liver	No
Zfp334	Liver_1392	Liver	No
Zfp358	Liver_1392	Liver	No
Zfp382	Liver_1392	Liver	No
Zfp428	Liver_1392	Liver	No
Zfp518b	Liver_1392	Liver	No
Zfp532	Liver_1392	Liver	No
Zfp647	Liver_1392	Liver	No
Zfp775	Liver_1392	Liver	No
Zfp9	Liver_1392	Liver	No
Zfpm2	Liver_1392	Liver	No
1110046J04Rik	Liver_1392	Liver	No
1700006J14Rik	Liver_1392	Liver	No
1700016P03Rik	Liver_1392	Liver	No
1700071M16Rik	Liver_1392	Liver	No
2010300F17Rik	Liver_1392	Liver	No
2310009B15Rik	Liver_1392	Liver	No
2310022B05Rik	Liver_1392	Liver	No
2610203C20Rik	Liver_1392	Liver	No
2610528A11Rik	Liver_1392	Liver	No
2700081O15Rik	Liver_1392	Liver	No
2810025M15Rik	Liver_1392	Liver	No
2810408A11Rik	Liver_1392	Liver	No
3110053B16Rik	Liver_1392	Liver	No
3830403N18Rik	Liver_1392	Liver	No
4930430F08Rik	Liver_1392	Liver	No
4930471E19Rik	Liver_1392	Liver	No
4930555A03Rik	Liver_1392	Liver	No
4931428F04Rik	Liver_1392	Liver	No
4933412E12Rik	Liver_1392	Liver	No
5730409E04Rik	Liver_1392	Liver	No
5730596B20Rik	Liver_1392	Liver	No
6330403L08Rik	Liver_1392	Liver	No
9330154J02Rik	Liver_1392	Liver	No
9830144P21Rik	Liver_1392	Liver	No
A430105I19Rik	Liver_1392	Liver	No
AC112142.1	Liver_1392	Liver	No
AC125223.1	Liver_1392	Liver	No
AC125328.1	Liver_1392	Liver	No
AC154597.1	Liver_1392	Liver	No
AC158535.1	Liver_1392	Liver	No
AC159263.1	Liver_1392	Liver	No
AC160637.1	Liver_1392	Liver	No
AC161763.1	Liver_1392	Liver	No
AC164441.1	Liver_1392	Liver	No
AI846148	Liver_1392	Liver	No
AU020206	Liver_1392	Liver	No
Abcb1b	Liver_1392	Liver	No
Abhd8	Liver_1392	Liver	No
Acan	Liver_1392	Liver	No
Acap1	Liver_1392	Liver	No
Ace	Liver_1392	Liver	No
Acot7	Liver_1392	Liver	No
Acot9	Liver_1392	Liver	No
Actr1a	Liver_1392	Liver	No
Actr1b	Liver_1392	Liver	No
Ada	Liver_1392	Liver	No
Adamts2	Liver_1392	Liver	No
Adgra2	Liver_1392	Liver	No
Adprh	Liver_1392	Liver	No
Agl	Liver_1392	Liver	No
Ahi1	Liver_1392	Liver	No
Ahsa2	Liver_1392	Liver	No
Aip	Liver_1392	Liver	No
Ak1	Liver_1392	Liver	No
Ak4	Liver_1392	Liver	No
Akt1	Liver_1392	Liver	No
Akt2	Liver_1392	Liver	No
Aldh1l2	Liver_1392	Liver	No
Aldoa	Liver_1392	Liver	No
Anapc5	Liver_1392	Liver	No
Ano8	Liver_1392	Liver	No
Anxa6	Liver_1392	Liver	No
Ap1m1	Liver_1392	Liver	No
Ap3m2	Liver_1392	Liver	No
Apbb1	Liver_1392	Liver	No
Aplp1	Liver_1392	Liver	No
Apobr	Liver_1392	Liver	No
Aqp1	Liver_1392	Liver	No
Aqp2	Liver_1392	Liver	No
Aqp5	Liver_1392	Liver	No
Arf2	Liver_1392	Liver	No
Arhgap31	Liver_1392	Liver	No
Arhgdia	Liver_1392	Liver	No
Arl3	Liver_1392	Liver	No
Armcx2	Liver_1392	Liver	No
Arpc1b	Liver_1392	Liver	No
Atp11c	Liver_1392	Liver	No
Atp8b2	Liver_1392	Liver	No
Aurka	Liver_1392	Liver	No
Avil	Liver_1392	Liver	No
B4galt2	Liver_1392	Liver	No
BC030336	Liver_1392	Liver	No
Bag2	Liver_1392	Liver	No
Bbs12	Liver_1392	Liver	No
Bcat1	Liver_1392	Liver	No
Bcl7c	Liver_1392	Liver	No
Bean1	Liver_1392	Liver	No
Bin1	Liver_1392	Liver	No
Bmp7	Liver_1392	Liver	No
Brms1l	Liver_1392	Liver	No
Brsk1	Liver_1392	Liver	No
C130071C03Rik	Liver_1392	Liver	No
C430049B03Rik	Liver_1392	Liver	No
C630043F03Rik	Liver_1392	Liver	No
C920009B18Rik	Liver_1392	Liver	No
CT030170.6	Liver_1392	Liver	No
Cacna1h	Liver_1392	Liver	No
Cacnb3	Liver_1392	Liver	No
Calu	Liver_1392	Liver	No
Camkk2	Liver_1392	Liver	No
Car5b	Liver_1392	Liver	No
Carns1	Liver_1392	Liver	No
Cars	Liver_1392	Liver	No
Casd1	Liver_1392	Liver	No
Casp3	Liver_1392	Liver	No
Cbx2	Liver_1392	Liver	No
Ccl7	Liver_1392	Liver	No
Ccnb2	Liver_1392	Liver	No
Ccne1	Liver_1392	Liver	No
Ccne2	Liver_1392	Liver	No
Ccno	Liver_1392	Liver	No
Ccnyl1	Liver_1392	Liver	No
Cct6a	Liver_1392	Liver	No
Cd244	Liver_1392	Liver	No
Cd300lb	Liver_1392	Liver	No
Cd53	Liver_1392	Liver	No
Cdc25c	Liver_1392	Liver	No
Cdc6	Liver_1392	Liver	No
Cdc7	Liver_1392	Liver	No
Cdca5	Liver_1392	Liver	No
Cdca8	Liver_1392	Liver	No
Cdk1	Liver_1392	Liver	No
Cdk2ap1	Liver_1392	Liver	No
Cdk4	Liver_1392	Liver	No
Cdk5r1	Liver_1392	Liver	No
Cdkn1c	Liver_1392	Liver	No
Cdkn2d	Liver_1392	Liver	No
Cdr2l	Liver_1392	Liver	No
Cdt1	Liver_1392	Liver	No
Cdyl2	Liver_1392	Liver	No
Cenph	Liver_1392	Liver	No
Cenpq	Liver_1392	Liver	No
Cep83	Liver_1392	Liver	No
Cercam	Liver_1392	Liver	No
Cetn4	Liver_1392	Liver	No
Cfap43	Liver_1392	Liver	No
Cfl1	Liver_1392	Liver	No
Cfl2	Liver_1392	Liver	No
Chaf1a	Liver_1392	Liver	No
Chic1	Liver_1392	Liver	No
Chn1	Liver_1392	Liver	No
Ckap4	Liver_1392	Liver	No
Cks1b	Liver_1392	Liver	No
Cks2	Liver_1392	Liver	No
Cmtm3	Liver_1392	Liver	No
Cnksr2	Liver_1392	Liver	No
Cnn2	Liver_1392	Liver	No
Cnpy4	Liver_1392	Liver	No
Cntnap4	Liver_1392	Liver	No
Col6a1	Liver_1392	Liver	No
Creld1	Liver_1392	Liver	No
Crtap	Liver_1392	Liver	No
Csdc2	Liver_1392	Liver	No
Cst6	Liver_1392	Liver	No
Ctnnbip1	Liver_1392	Liver	No
Ctsw	Liver_1392	Liver	No
Ctxn1	Liver_1392	Liver	No
Cuedc2	Liver_1392	Liver	No
Cul7	Liver_1392	Liver	No
Cyb561a3	Liver_1392	Liver	No
Cyfip1	Liver_1392	Liver	No
D030056L22Rik	Liver_1392	Liver	No
D930028M14Rik	Liver_1392	Liver	No
Dbn1	Liver_1392	Liver	No
Dck	Liver_1392	Liver	No
Ddah2	Liver_1392	Liver	No
Ddb1	Liver_1392	Liver	No
Dennd2a	Liver_1392	Liver	No
Dennd5a	Liver_1392	Liver	No
Dhh	Liver_1392	Liver	No
Dhrs7c	Liver_1392	Liver	No
Dlg3	Liver_1392	Liver	No
Dlg4	Liver_1392	Liver	No
Dmwd	Liver_1392	Liver	No
Dnaja4	Liver_1392	Liver	No
Dok1	Liver_1392	Liver	No
Donson	Liver_1392	Liver	No
Dpy19l1	Liver_1392	Liver	No
Dpysl2	Liver_1392	Liver	No
Draxin	Liver_1392	Liver	No
Dse	Liver_1392	Liver	No
Dsn1	Liver_1392	Liver	No
Dubr	Liver_1392	Liver	No
Dusp14	Liver_1392	Liver	No
Dusp18	Liver_1392	Liver	No
Dusp2	Liver_1392	Liver	No
Ecscr	Liver_1392	Liver	No
Efemp2	Liver_1392	Liver	No
Ehd2	Liver_1392	Liver	No
Emb	Liver_1392	Liver	No
Eno3	Liver_1392	Liver	No
Epdr1	Liver_1392	Liver	No
Epop	Liver_1392	Liver	No
Ero1l	Liver_1392	Liver	No
Esyt1	Liver_1392	Liver	No
Esyt2	Liver_1392	Liver	No
Eva1b	Liver_1392	Liver	No
Evc	Liver_1392	Liver	No
Evl	Liver_1392	Liver	No
F730043M19Rik	Liver_1392	Liver	No
Fam109b	Liver_1392	Liver	No
Fam118a	Liver_1392	Liver	No
Fam162a	Liver_1392	Liver	No
Fam171b	Liver_1392	Liver	No
Fam189b	Liver_1392	Liver	No
Fam219a	Liver_1392	Liver	No
Fam49a	Liver_1392	Liver	No
Fam69a	Liver_1392	Liver	No
Fam83d	Liver_1392	Liver	No
Fam84a	Liver_1392	Liver	No
Fam92a	Liver_1392	Liver	No
Faxc	Liver_1392	Liver	No
Fbxl16	Liver_1392	Liver	No
Fgfrl1	Liver_1392	Liver	No
Fkbp10	Liver_1392	Liver	No
Fkbp14	Liver_1392	Liver	No
Fkbp1b	Liver_1392	Liver	No
Fkbp3	Liver_1392	Liver	No
Fkbp7	Liver_1392	Liver	No
Flot1	Liver_1392	Liver	No
Fn1	Liver_1392	Liver	No
Fndc4	Liver_1392	Liver	No
Foxd2os	Liver_1392	Liver	No
Frmd8	Liver_1392	Liver	No
Fscn1	Liver_1392	Liver	No
Fstl1	Liver_1392	Liver	No
Fzd2	Liver_1392	Liver	No
Fzd4	Liver_1392	Liver	No
G430095P16Rik	Liver_1392	Liver	No
Gadd45a	Liver_1392	Liver	No
Galk1	Liver_1392	Liver	No
Galnt1	Liver_1392	Liver	No
Gamt	Liver_1392	Liver	No
Gapdh	Liver_1392	Liver	No
Garem2	Liver_1392	Liver	No
Gas1	Liver_1392	Liver	No
Gchfr	Liver_1392	Liver	No
Gdf11	Liver_1392	Liver	No
Gem	Liver_1392	Liver	No
Gemin6	Liver_1392	Liver	No
Gfra2	Liver_1392	Liver	No
Ggn	Liver_1392	Liver	No
Ggt7	Liver_1392	Liver	No
Gjb5	Liver_1392	Liver	No
Gjc1	Liver_1392	Liver	No
Glrb	Liver_1392	Liver	No
Glt8d1	Liver_1392	Liver	No
Gm10575	Liver_1392	Liver	No
Gm10825	Liver_1392	Liver	No
Gm11814	Liver_1392	Liver	No
Gm12603	Liver_1392	Liver	No
Gm12648	Liver_1392	Liver	No
Gm13387	Liver_1392	Liver	No
Gm14002	Liver_1392	Liver	No
Gm14005	Liver_1392	Liver	No
Gm15050	Liver_1392	Liver	No
Gm15473	Liver_1392	Liver	No
Gm15512	Liver_1392	Liver	No
Gm16104	Liver_1392	Liver	No
Gm17501	Liver_1392	Liver	No
Gm19385	Liver_1392	Liver	No
Gm26532	Liver_1392	Liver	No
Gm26781	Liver_1392	Liver	No
Gm26825	Liver_1392	Liver	No
Gm2830	Liver_1392	Liver	No
Gm28875	Liver_1392	Liver	No
Gm32255	Liver_1392	Liver	No
Gm36377	Liver_1392	Liver	No
Gm3788	Liver_1392	Liver	No
Gm38391	Liver_1392	Liver	No
Gm38399	Liver_1392	Liver	No
Gm4117	Liver_1392	Liver	No
Gm42141	Liver_1392	Liver	No
Gm42793	Liver_1392	Liver	No
Gm43303	Liver_1392	Liver	No
Gm43719	Liver_1392	Liver	No
Gm44274	Liver_1392	Liver	No
Gm44275	Liver_1392	Liver	No
Gm4430	Liver_1392	Liver	No
Gm44751	Liver_1392	Liver	No
Gm45716	Liver_1392	Liver	No
Gm4735	Liver_1392	Liver	No
Gm6334	Liver_1392	Liver	No
Gm6560	Liver_1392	Liver	No
Gm6634	Liver_1392	Liver	No
Gm7332	Liver_1392	Liver	No
Gm7809	Liver_1392	Liver	No
Gm8113	Liver_1392	Liver	No
Gm8292	Liver_1392	Liver	No
Gm8818	Liver_1392	Liver	No
Gm9833	Liver_1392	Liver	No
Gna12	Liver_1392	Liver	No
Gnai2	Liver_1392	Liver	No
Gnb4	Liver_1392	Liver	No
Gng11	Liver_1392	Liver	No
Golt1b	Liver_1392	Liver	No
Gpm6b	Liver_1392	Liver	No
Gpr137b-ps	Liver_1392	Liver	No
Gpr161	Liver_1392	Liver	No
Gpr176	Liver_1392	Liver	No
Gpr85	Liver_1392	Liver	No
Gprc5b	Liver_1392	Liver	No
Gpx8	Liver_1392	Liver	No
Gramd1a	Liver_1392	Liver	No
Grem1	Liver_1392	Liver	No
Grik5	Liver_1392	Liver	No
Gzmd	Liver_1392	Liver	No
H2afy2	Liver_1392	Liver	No
H60b	Liver_1392	Liver	No
Halr1	Liver_1392	Liver	No
Haus8	Liver_1392	Liver	No
Hcn1	Liver_1392	Liver	No
Hcn4	Liver_1392	Liver	No
Hhip	Liver_1392	Liver	No
Higd1a	Liver_1392	Liver	No
Hmga1b	Liver_1392	Liver	No
Hmox1	Liver_1392	Liver	No
Homer3	Liver_1392	Liver	No
Hook3	Liver_1392	Liver	No
Hotairm1	Liver_1392	Liver	No
Hspa2	Liver_1392	Liver	No
Hspb6	Liver_1392	Liver	No
Htr1b	Liver_1392	Liver	No
Htra2	Liver_1392	Liver	No
Ier5l	Liver_1392	Liver	No
Ifi205	Liver_1392	Liver	No
Ifi211	Liver_1392	Liver	No
Ifitm1	Liver_1392	Liver	No
Igfbp4	Liver_1392	Liver	No
Igha	Liver_1392	Liver	No
Il12rb1	Liver_1392	Liver	No
Il17rd	Liver_1392	Liver	No
Il27ra	Liver_1392	Liver	No
Il3ra	Liver_1392	Liver	No
Ilk	Liver_1392	Liver	No
Ip6k3	Liver_1392	Liver	No
Itgb2	Liver_1392	Liver	No
Itsn1	Liver_1392	Liver	No
Kank2	Liver_1392	Liver	No
Katnal1	Liver_1392	Liver	No
Katnb1	Liver_1392	Liver	No
Kcnab3	Liver_1392	Liver	No
Kcnc2	Liver_1392	Liver	No
Kcnk2	Liver_1392	Liver	No
Kcns3	Liver_1392	Liver	No
Kctd15	Liver_1392	Liver	No
Kctd17	Liver_1392	Liver	No
Kdelc2	Liver_1392	Liver	No
Kdelr3	Liver_1392	Liver	No
Kif22	Liver_1392	Liver	No
Kif3a	Liver_1392	Liver	No
Kifc1	Liver_1392	Liver	No
Klc1	Liver_1392	Liver	No
Klhdc2	Liver_1392	Liver	No
Klra4	Liver_1392	Liver	No
Klra6	Liver_1392	Liver	No
Kng2	Liver_1392	Liver	No
Kras	Liver_1392	Liver	No
Krt76	Liver_1392	Liver	No
L3hypdh	Liver_1392	Liver	No
Lancl3	Liver_1392	Liver	No
Layn	Liver_1392	Liver	No
Ldha	Liver_1392	Liver	No
Lemd1	Liver_1392	Liver	No
Lgi3	Liver_1392	Liver	No
Lig1	Liver_1392	Liver	No
Limd2	Liver_1392	Liver	No
Limk1	Liver_1392	Liver	No
Lix1l	Liver_1392	Liver	No
Llgl1	Liver_1392	Liver	No
Lmf2	Liver_1392	Liver	No
Lnpk	Liver_1392	Liver	No
Lockd	Liver_1392	Liver	No
Loxl2	Liver_1392	Liver	No
Lpcat2	Liver_1392	Liver	No
Lrch2	Liver_1392	Liver	No
Lrrc10b	Liver_1392	Liver	No
Lrrc59	Liver_1392	Liver	No
Lrrk2	Liver_1392	Liver	No
Lrrn4cl	Liver_1392	Liver	No
Lsm14b	Liver_1392	Liver	No
Lsm5	Liver_1392	Liver	No
Lsmem1	Liver_1392	Liver	No
Ly6c1	Liver_1392	Liver	No
Lztr1	Liver_1392	Liver	No
M1ap	Liver_1392	Liver	No
Macf1	Liver_1392	Liver	No
Maged2	Liver_1392	Liver	No
Map3k12	Liver_1392	Liver	No
Map3k6	Liver_1392	Liver	No
Map4	Liver_1392	Liver	No
Map4k4	Liver_1392	Liver	No
Mapk11	Liver_1392	Liver	No
Mcm3	Liver_1392	Liver	No
Mcm4	Liver_1392	Liver	No
Mcm6	Liver_1392	Liver	No
Mcrip1	Liver_1392	Liver	No
Mctp1	Liver_1392	Liver	No
Med21	Liver_1392	Liver	No
Melk	Liver_1392	Liver	No
Metrn	Liver_1392	Liver	No
Mex3a	Liver_1392	Liver	No
Mex3d	Liver_1392	Liver	No
Mgarp	Liver_1392	Liver	No
Mlkl	Liver_1392	Liver	No
Mmp11	Liver_1392	Liver	No
Mmp19	Liver_1392	Liver	No
Mmp3	Liver_1392	Liver	No
Morf4l2	Liver_1392	Liver	No
Morn4	Liver_1392	Liver	No
Mrgpre	Liver_1392	Liver	No
Mrip-ps	Liver_1392	Liver	No
Mtch1	Liver_1392	Liver	No
Mum1l1	Liver_1392	Liver	No
Myadm	Liver_1392	Liver	No
Myef2	Liver_1392	Liver	No
Myl12a	Liver_1392	Liver	No
Myl6b	Liver_1392	Liver	No
Mylk2	Liver_1392	Liver	No
Myo1c	Liver_1392	Liver	No
Nab2	Liver_1392	Liver	No
Nanos1	Liver_1392	Liver	No
Nat8l	Liver_1392	Liver	No
Ncapd2	Liver_1392	Liver	No
Ncaph	Liver_1392	Liver	No
Nckap5l	Liver_1392	Liver	No
Ncs1	Liver_1392	Liver	No
Ndc1	Liver_1392	Liver	No
Ndrg4	Liver_1392	Liver	No
Nes	Liver_1392	Liver	No
Neto2	Liver_1392	Liver	No
Nexn	Liver_1392	Liver	No
Nfasc	Liver_1392	Liver	No
Nol3	Liver_1392	Liver	No
Npc2	Liver_1392	Liver	No
Nphs2	Liver_1392	Liver	No
Nptn	Liver_1392	Liver	No
Nptx1	Liver_1392	Liver	No
Nptxr	Liver_1392	Liver	No
Nradd	Liver_1392	Liver	No
Nras	Liver_1392	Liver	No
Nsmce1	Liver_1392	Liver	No
Ntan1	Liver_1392	Liver	No
Nudt17	Liver_1392	Liver	No
Numbl	Liver_1392	Liver	No
Nup93	Liver_1392	Liver	No
Oaf	Liver_1392	Liver	No
Oaz2	Liver_1392	Liver	No
Obsl1	Liver_1392	Liver	No
Odf3l1	Liver_1392	Liver	No
Olfr1372-ps1	Liver_1392	Liver	No
P3h1	Liver_1392	Liver	No
P3h4	Liver_1392	Liver	No
P4ha1	Liver_1392	Liver	No
P4ha2	Liver_1392	Liver	No
Palm	Liver_1392	Liver	No
Paqr7	Liver_1392	Liver	No
Pcdh19	Liver_1392	Liver	No
Pcdhga5	Liver_1392	Liver	No
Pcdhgb1	Liver_1392	Liver	No
Pcdhgb6	Liver_1392	Liver	No
Pdap1	Liver_1392	Liver	No
Pde4a	Liver_1392	Liver	No
Pde6d	Liver_1392	Liver	No
Pdgfa	Liver_1392	Liver	No
Pdk3	Liver_1392	Liver	No
Per3	Liver_1392	Liver	No
Pgam1	Liver_1392	Liver	No
Pgk1	Liver_1392	Liver	No
Pgs1	Liver_1392	Liver	No
Phc1	Liver_1392	Liver	No
Phc2	Liver_1392	Liver	No
Phf19	Liver_1392	Liver	No
Pi4k2b	Liver_1392	Liver	No
Piezo1	Liver_1392	Liver	No
Pla2g15	Liver_1392	Liver	No
Pla2g7	Liver_1392	Liver	No
Plcd1	Liver_1392	Liver	No
Plekhh2	Liver_1392	Liver	No
Plekho2	Liver_1392	Liver	No
Plod1	Liver_1392	Liver	No
Plod3	Liver_1392	Liver	No
Plscr3	Liver_1392	Liver	No
Plscr4	Liver_1392	Liver	No
Podnl1	Liver_1392	Liver	No
Ppic	Liver_1392	Liver	No
Ppm1f	Liver_1392	Liver	No
Ppp1ca	Liver_1392	Liver	No
Ppp1r14b	Liver_1392	Liver	No
Ppp1r18	Liver_1392	Liver	No
Ppp2cb	Liver_1392	Liver	No
Ppp3cc	Liver_1392	Liver	No
Praf2	Liver_1392	Liver	No
Prdx2	Liver_1392	Liver	No
Prdx4	Liver_1392	Liver	No
Prdx5	Liver_1392	Liver	No
Prelid1	Liver_1392	Liver	No
Prelid2	Liver_1392	Liver	No
Prkar1a	Liver_1392	Liver	No
Prkcg	Liver_1392	Liver	No
Prl2c2	Liver_1392	Liver	No
Prl2c3	Liver_1392	Liver	No
Prmt1	Liver_1392	Liver	No
Pros1	Liver_1392	Liver	No
Prrg1	Liver_1392	Liver	No
Prss12	Liver_1392	Liver	No
Psip1	Liver_1392	Liver	No
Ptpdc1	Liver_1392	Liver	No
R74862	Liver_1392	Liver	No
Rab2b	Liver_1392	Liver	No
Rab34	Liver_1392	Liver	No
Rab8b	Liver_1392	Liver	No
Rad18	Liver_1392	Liver	No
Rad51ap1	Liver_1392	Liver	No
Rad9a	Liver_1392	Liver	No
Raet1d	Liver_1392	Liver	No
Raet1e	Liver_1392	Liver	No
Rala	Liver_1392	Liver	No
Ran	Liver_1392	Liver	No
Rbfox2	Liver_1392	Liver	No
Rbm3	Liver_1392	Liver	No
Rbm38	Liver_1392	Liver	No
Rcn1	Liver_1392	Liver	No
Rcn2	Liver_1392	Liver	No
Rdx	Liver_1392	Liver	No
Reep1	Liver_1392	Liver	No
Rem1	Liver_1392	Liver	No
Rgcc	Liver_1392	Liver	No
Rgs19	Liver_1392	Liver	No
Rhoa	Liver_1392	Liver	No
Rhobtb3	Liver_1392	Liver	No
Rhoc	Liver_1392	Liver	No
Rhoj	Liver_1392	Liver	No
Ripk2	Liver_1392	Liver	No
Ripply1	Liver_1392	Liver	No
Rnd1	Liver_1392	Liver	No
Rnf125	Liver_1392	Liver	No
Rnf157	Liver_1392	Liver	No
Rnf207	Liver_1392	Liver	No
Rps6ka2	Liver_1392	Liver	No
Rps6ka4	Liver_1392	Liver	No
Rrm1	Liver_1392	Liver	No
Rrm2	Liver_1392	Liver	No
Rsu1	Liver_1392	Liver	No
S1pr2	Liver_1392	Liver	No
Sae1	Liver_1392	Liver	No
Samd1	Liver_1392	Liver	No
Samd14	Liver_1392	Liver	No
Sar1a	Liver_1392	Liver	No
Sbf1	Liver_1392	Liver	No
Scarf2	Liver_1392	Liver	No
Sccpdh	Liver_1392	Liver	No
Scn1b	Liver_1392	Liver	No
Scn5a	Liver_1392	Liver	No
Scn7a	Liver_1392	Liver	No
Scoc	Liver_1392	Liver	No
Scrn1	Liver_1392	Liver	No
Sele	Liver_1392	Liver	No
Selenoh	Liver_1392	Liver	No
Selenow	Liver_1392	Liver	No
Sema4c	Liver_1392	Liver	No
Sept11	Liver_1392	Liver	No
Sept2	Liver_1392	Liver	No
Sept6	Liver_1392	Liver	No
Sept7	Liver_1392	Liver	No
Sept9	Liver_1392	Liver	No
Serinc1	Liver_1392	Liver	No
Serinc3	Liver_1392	Liver	No
Serpinb2	Liver_1392	Liver	No
Serpinb6a	Liver_1392	Liver	No
Serpind1	Liver_1392	Liver	No
Sfr1	Liver_1392	Liver	No
Sfxn2	Liver_1392	Liver	No
Sgcb	Liver_1392	Liver	No
Sgo2a	Liver_1392	Liver	No
Sipa1	Liver_1392	Liver	No
Ska3	Liver_1392	Liver	No
Skp2	Liver_1392	Liver	No
Slc12a4	Liver_1392	Liver	No
Slc14a1	Liver_1392	Liver	No
Slc20a1	Liver_1392	Liver	No
Slc25a30	Liver_1392	Liver	No
Slc25a37	Liver_1392	Liver	No
Slc25a4	Liver_1392	Liver	No
Slc25a43	Liver_1392	Liver	No
Slc29a1	Liver_1392	Liver	No
Slc39a6	Liver_1392	Liver	No
Slc9a5	Liver_1392	Liver	No
Slitrk5	Liver_1392	Liver	No
Smim3	Liver_1392	Liver	No
Smo	Liver_1392	Liver	No
Smpd5	Liver_1392	Liver	No
Snapc3	Liver_1392	Liver	No
Snhg5	Liver_1392	Liver	No
Snn	Liver_1392	Liver	No
Snx25	Liver_1392	Liver	No
Soga1	Liver_1392	Liver	No
Sorbs3	Liver_1392	Liver	No
Spag5	Liver_1392	Liver	No
Spg20	Liver_1392	Liver	No
Spidr	Liver_1392	Liver	No
Spin4	Liver_1392	Liver	No
Spred3	Liver_1392	Liver	No
St6galnac4	Liver_1392	Liver	No
St6galnac6	Liver_1392	Liver	No
Stc1	Liver_1392	Liver	No
Stip1	Liver_1392	Liver	No
Stk32c	Liver_1392	Liver	No
Stmn2	Liver_1392	Liver	No
Strap	Liver_1392	Liver	No
Stx2	Liver_1392	Liver	No
Sumf2	Liver_1392	Liver	No
Suv39h1	Liver_1392	Liver	No
Suv39h2	Liver_1392	Liver	No
Syde1	Liver_1392	Liver	No
Syt11	Liver_1392	Liver	No
Tacc3	Liver_1392	Liver	No
Tbc1d16	Liver_1392	Liver	No
Tcaf1	Liver_1392	Liver	No
Tceal8	Liver_1392	Liver	No
Tex30	Liver_1392	Liver	No
Tgfb1	Liver_1392	Liver	No
Tgfb1i1	Liver_1392	Liver	No
Tgfb3	Liver_1392	Liver	No
Thbs1	Liver_1392	Liver	No
Tia1	Liver_1392	Liver	No
Timp1	Liver_1392	Liver	No
Tipin	Liver_1392	Liver	No
Tk1	Liver_1392	Liver	No
Tkfc	Liver_1392	Liver	No
Tle1	Liver_1392	Liver	No
Tll1	Liver_1392	Liver	No
Tln1	Liver_1392	Liver	No
Tmed1	Liver_1392	Liver	No
Tmem109	Liver_1392	Liver	No
Tmem132a	Liver_1392	Liver	No
Tmem150a	Liver_1392	Liver	No
Tmem184c	Liver_1392	Liver	No
Tmem198b	Liver_1392	Liver	No
Tmem200b	Liver_1392	Liver	No
Tmem206	Liver_1392	Liver	No
Tmem237	Liver_1392	Liver	No
Tmem263	Liver_1392	Liver	No
Tmem45a	Liver_1392	Liver	No
Tmsb10	Liver_1392	Liver	No
Tnfrsf22	Liver_1392	Liver	No
Tnfrsf23	Liver_1392	Liver	No
Tnfrsf9	Liver_1392	Liver	No
Tnfsf9	Liver_1392	Liver	No
Tnnc1	Liver_1392	Liver	No
Tpgs2	Liver_1392	Liver	No
Tpi1	Liver_1392	Liver	No
Tppp3	Liver_1392	Liver	No
Traip	Liver_1392	Liver	No
Trappc4	Liver_1392	Liver	No
Trf	Liver_1392	Liver	No
Trim66	Liver_1392	Liver	No
Trove2	Liver_1392	Liver	No
Tspan6	Liver_1392	Liver	No
Ttc12	Liver_1392	Liver	No
Ttc3	Liver_1392	Liver	No
Ttpal	Liver_1392	Liver	No
Ttyh3	Liver_1392	Liver	No
Tuba1b	Liver_1392	Liver	No
Tubb5	Liver_1392	Liver	No
Tulp3	Liver_1392	Liver	No
Uba1	Liver_1392	Liver	No
Uba3	Liver_1392	Liver	No
Ubash3b	Liver_1392	Liver	No
Ube2m	Liver_1392	Liver	No
Ube2s	Liver_1392	Liver	No
Ube2t	Liver_1392	Liver	No
Uchl1	Liver_1392	Liver	No
Ucn2	Liver_1392	Liver	No
Unc13a	Liver_1392	Liver	No
Usp11	Liver_1392	Liver	No
Vash2	Liver_1392	Liver	No
Vat1	Liver_1392	Liver	No
Wipi1	Liver_1392	Liver	No
Wisp2	Liver_1392	Liver	No
Wnk1	Liver_1392	Liver	No
Wrb	Liver_1392	Liver	No
Yaf2	Liver_1392	Liver	No
Ybx3	Liver_1392	Liver	No
Yif1b	Liver_1392	Liver	No
Zcchc24	Liver_1392	Liver	No
Zdhhc15	Liver_1392	Liver	No
Zdhhc2	Liver_1392	Liver	No
Zdhhc8	Liver_1392	Liver	No
Trps1	LiverLung_37	LiverLung	Yes
2610307P16Rik	LiverLung_37	LiverLung	Yes
Ccbe1	LiverLung_37	LiverLung	Yes
Dab2	LiverLung_37	LiverLung	Yes
Eif4e3	LiverLung_37	LiverLung	Yes
F2r	LiverLung_37	LiverLung	Yes
Galnt15	LiverLung_37	LiverLung	Yes
Gfra1	LiverLung_37	LiverLung	Yes
Glrp1	LiverLung_37	LiverLung	Yes
Hs6st2	LiverLung_37	LiverLung	Yes
Lmcd1	LiverLung_37	LiverLung	Yes
Lsp1	LiverLung_37	LiverLung	Yes
Map2	LiverLung_37	LiverLung	Yes
Ncam1	LiverLung_37	LiverLung	Yes
Nrep	LiverLung_37	LiverLung	Yes
Piezo2	LiverLung_37	LiverLung	Yes
Sema4f	LiverLung_37	LiverLung	Yes
Sned1	LiverLung_37	LiverLung	Yes
Zfp580	LiverLung_37	LiverLung	No
Armcx1	LiverLung_37	LiverLung	No
B3gnt9	LiverLung_37	LiverLung	No
Cplx2	LiverLung_37	LiverLung	No
Crlf1	LiverLung_37	LiverLung	No
Fam19a5	LiverLung_37	LiverLung	No
Fbxo2	LiverLung_37	LiverLung	No
Gabre	LiverLung_37	LiverLung	No
Nt5dc2	LiverLung_37	LiverLung	No
Palmd	LiverLung_37	LiverLung	No
Ptprm	LiverLung_37	LiverLung	No
Sdc2	LiverLung_37	LiverLung	No
Sfrp4	LiverLung_37	LiverLung	No
Smoc1	LiverLung_37	LiverLung	No
Spon2	LiverLung_37	LiverLung	No
Srpx2	LiverLung_37	LiverLung	No
Tnfaip6	LiverLung_37	LiverLung	No
Wisp1	LiverLung_37	LiverLung	No
Ypel1	LiverLung_37	LiverLung	No
Id1	Lung_69	Lung	Yes
Rarb	Lung_69	Lung	Yes
Adcy8	Lung_69	Lung	Yes
Amer2	Lung_69	Lung	Yes
Anxa10	Lung_69	Lung	Yes
Arhgef19	Lung_69	Lung	Yes
Cda	Lung_69	Lung	Yes
Col12a1	Lung_69	Lung	Yes
Col1a1	Lung_69	Lung	Yes
Col3a1	Lung_69	Lung	Yes
Col5a2	Lung_69	Lung	Yes
Col8a1	Lung_69	Lung	Yes
Ctse	Lung_69	Lung	Yes
Enpp3	Lung_69	Lung	Yes
Ephb2	Lung_69	Lung	Yes
Has3	Lung_69	Lung	Yes
Lepr	Lung_69	Lung	Yes
Mcpt4	Lung_69	Lung	Yes
Mgst3	Lung_69	Lung	Yes
Pitpnc1	Lung_69	Lung	Yes
Prg4	Lung_69	Lung	Yes
Rbp2	Lung_69	Lung	Yes
Selp	Lung_69	Lung	Yes
Sema5a	Lung_69	Lung	Yes
Sytl2	Lung_69	Lung	Yes
Tbc1d2	Lung_69	Lung	Yes
Teddm3	Lung_69	Lung	Yes
Thbs2	Lung_69	Lung	Yes
Timp3	Lung_69	Lung	Yes
Akp3	Lung_69	Lung	No
Alpi	Lung_69	Lung	No
Armcx4	Lung_69	Lung	No
Ass1	Lung_69	Lung	No
BC025446	Lung_69	Lung	No
Ces2e	Lung_69	Lung	No
Chp2	Lung_69	Lung	No
Clec2h	Lung_69	Lung	No
Cxcl14	Lung_69	Lung	No
Cym	Lung_69	Lung	No
Cyp21a1	Lung_69	Lung	No
Cyp2j6	Lung_69	Lung	No
Cyp4f14	Lung_69	Lung	No
Eln	Lung_69	Lung	No
Fbln5	Lung_69	Lung	No
Fbp2	Lung_69	Lung	No
Fzd6	Lung_69	Lung	No
Gkn2	Lung_69	Lung	No
Igf2bp1	Lung_69	Lung	No
Krt4	Lung_69	Lung	No
Krt5	Lung_69	Lung	No
Lum	Lung_69	Lung	No
Mfap2	Lung_69	Lung	No
Mrc1	Lung_69	Lung	No
Ms4a10	Lung_69	Lung	No
Ms4a8a	Lung_69	Lung	No
Myo1a	Lung_69	Lung	No
Nat2	Lung_69	Lung	No
Nepn	Lung_69	Lung	No
Pdgfrl	Lung_69	Lung	No
Rflnb	Lung_69	Lung	No
Sema6c	Lung_69	Lung	No
Serpinb11	Lung_69	Lung	No
Serpini1	Lung_69	Lung	No
Slc7a2	Lung_69	Lung	No
Slco5a1	Lung_69	Lung	No
Snhg18	Lung_69	Lung	No
Sparc	Lung_69	Lung	No
Tm4sf5	Lung_69	Lung	No
Tmem241	Lung_69	Lung	No
Cela1	LungPanc_4	LungPanc	Yes
2310007B03Rik	LungPanc_4	LungPanc	No
Glod5	LungPanc_4	LungPanc	No
Mcpt2	LungPanc_4	LungPanc	No

### Sheet: D7_DN_ovlp_Smad4
Gene	Group	Type	Smad4 ChIP?
Adgrg1	All_15	All	Yes
Gli2	All_15	All	No
Pax9	All_15	All	No
5330417C22Rik	All_15	All	No
8430408G22Rik	All_15	All	No
Adgrf1	All_15	All	No
Agt	All_15	All	No
Gm37711	All_15	All	No
Gstm5	All_15	All	No
Muc13	All_15	All	No
Oprd1	All_15	All	No
Serpinb9g	All_15	All	No
Slc29a3	All_15	All	No
Thsd4	All_15	All	No
Vstm2b	All_15	All	No
Crebl2	Panc_242	Panc	Yes
Egr2	Panc_242	Panc	Yes
Esr1	Panc_242	Panc	Yes
Fosb	Panc_242	Panc	Yes
Klf12	Panc_242	Panc	Yes
Nfkbiz	Panc_242	Panc	Yes
Nr4a3	Panc_242	Panc	Yes
Tbx4	Panc_242	Panc	Yes
Adamts9	Panc_242	Panc	Yes
Alox5ap	Panc_242	Panc	Yes
Angptl4	Panc_242	Panc	Yes
Anpep	Panc_242	Panc	Yes
Apcdd1	Panc_242	Panc	Yes
Apod	Panc_242	Panc	Yes
Bloc1s1	Panc_242	Panc	Yes
Ccdc80	Panc_242	Panc	Yes
Ccl2	Panc_242	Panc	Yes
Ccl2	Panc_242	Panc	Yes
Ccl2	Panc_242	Panc	Yes
Ccl2	Panc_242	Panc	Yes
Cd302	Panc_242	Panc	Yes
Cdon	Panc_242	Panc	Yes
Cirbp	Panc_242	Panc	Yes
Col24a1	Panc_242	Panc	Yes
Col28a1	Panc_242	Panc	Yes
Col3a1	Panc_242	Panc	Yes
Col8a2	Panc_242	Panc	Yes
Cped1	Panc_242	Panc	Yes
Cubn	Panc_242	Panc	Yes
Cxcl1	Panc_242	Panc	Yes
Cxcl1	Panc_242	Panc	Yes
Cxxc4	Panc_242	Panc	Yes
Cyp26b1	Panc_242	Panc	Yes
Dkk3	Panc_242	Panc	Yes
Dlgap1	Panc_242	Panc	Yes
Dnm3	Panc_242	Panc	Yes
Dtd1	Panc_242	Panc	Yes
E130307A14Rik	Panc_242	Panc	Yes
Enpp3	Panc_242	Panc	Yes
Epha4	Panc_242	Panc	Yes
Fam180a	Panc_242	Panc	Yes
Fat4	Panc_242	Panc	Yes
Fbln7	Panc_242	Panc	Yes
Fgf18	Panc_242	Panc	Yes
Flrt1	Panc_242	Panc	Yes
Gm6093	Panc_242	Panc	Yes
Gpr88	Panc_242	Panc	Yes
Gxylt2	Panc_242	Panc	Yes
Igf1	Panc_242	Panc	Yes
Igsf10	Panc_242	Panc	Yes
Il10	Panc_242	Panc	Yes
Il1r1	Panc_242	Panc	Yes
Irak3	Panc_242	Panc	Yes
Ism1	Panc_242	Panc	Yes
Kalrn	Panc_242	Panc	Yes
Kcnj15	Panc_242	Panc	Yes
Lama2	Panc_242	Panc	Yes
Lgr5	Panc_242	Panc	Yes
Lrrc17	Panc_242	Panc	Yes
Lrrc32	Panc_242	Panc	Yes
Lrrn3	Panc_242	Panc	Yes
Masp1	Panc_242	Panc	Yes
Megf11	Panc_242	Panc	Yes
Ncald	Panc_242	Panc	Yes
Nrep	Panc_242	Panc	Yes
Ociad2	Panc_242	Panc	Yes
Pcdh18	Panc_242	Panc	Yes
Pdgfra	Panc_242	Panc	Yes
Penk	Panc_242	Panc	Yes
Plxdc1	Panc_242	Panc	Yes
Plxdc2	Panc_242	Panc	Yes
Prr16	Panc_242	Panc	Yes
Prtg	Panc_242	Panc	Yes
Ptprq	Panc_242	Panc	Yes
Rasgef1b	Panc_242	Panc	Yes
Rassf5	Panc_242	Panc	Yes
Rgs2	Panc_242	Panc	Yes
S100a7a	Panc_242	Panc	Yes
S100a9	Panc_242	Panc	Yes
Serpinb9	Panc_242	Panc	Yes
Sfrp2	Panc_242	Panc	Yes
Slc12a5	Panc_242	Panc	Yes
Socs3	Panc_242	Panc	Yes
Stra6	Panc_242	Panc	Yes
Tgfb2	Panc_242	Panc	Yes
Timp3	Panc_242	Panc	Yes
Tmem158	Panc_242	Panc	Yes
Tmem86a	Panc_242	Panc	Yes
Tnfrsf21	Panc_242	Panc	Yes
Trpm6	Panc_242	Panc	Yes
Vcam1	Panc_242	Panc	Yes
Vcan	Panc_242	Panc	Yes
Vegfd	Panc_242	Panc	Yes
Wnt10a	Panc_242	Panc	Yes
Wnt11	Panc_242	Panc	Yes
Cebpb	Panc_242	Panc	No
Cebpd	Panc_242	Panc	No
Ebf4	Panc_242	Panc	No
Heyl	Panc_242	Panc	No
Hopx	Panc_242	Panc	No
Meis3	Panc_242	Panc	No
Nr4a2	Panc_242	Panc	No
Osr2	Panc_242	Panc	No
Rorc	Panc_242	Panc	No
Runx1t1	Panc_242	Panc	No
Tbx2	Panc_242	Panc	No
Zfhx4	Panc_242	Panc	No
Zfp422	Panc_242	Panc	No
1700016P03Rik	Panc_242	Panc	No
2810433D01Rik	Panc_242	Panc	No
9030622O22Rik	Panc_242	Panc	No
9530026P05Rik	Panc_242	Panc	No
9530082P21Rik	Panc_242	Panc	No
AC161763.1	Panc_242	Panc	No
Abca8a	Panc_242	Panc	No
Abi3bp	Panc_242	Panc	No
Adamts18	Panc_242	Panc	No
Aldh3b1	Panc_242	Panc	No
Amph	Panc_242	Panc	No
Ankrd24	Panc_242	Panc	No
Antxr1	Panc_242	Panc	No
Arhgef25	Panc_242	Panc	No
Axin2	Panc_242	Panc	No
Begain	Panc_242	Panc	No
Bmp4	Panc_242	Panc	No
Brdt	Panc_242	Panc	No
C1qtnf6	Panc_242	Panc	No
C1qtnf7	Panc_242	Panc	No
C630043F03Rik	Panc_242	Panc	No
Cacna1g	Panc_242	Panc	No
Ccdc136	Panc_242	Panc	No
Ccl7	Panc_242	Panc	No
Chil4	Panc_242	Panc	No
Cldn2	Panc_242	Panc	No
Clstn2	Panc_242	Panc	No
Col6a1	Panc_242	Panc	No
Col6a2	Panc_242	Panc	No
Colec12	Panc_242	Panc	No
Cpxm1	Panc_242	Panc	No
Cpxm2	Panc_242	Panc	No
Cpz	Panc_242	Panc	No
Csad	Panc_242	Panc	No
Csf3	Panc_242	Panc	No
Ctsk	Panc_242	Panc	No
Daam2	Panc_242	Panc	No
Dchs2	Panc_242	Panc	No
Dtx3	Panc_242	Panc	No
Dusp13	Panc_242	Panc	No
Ecscr	Panc_242	Panc	No
Eno2	Panc_242	Panc	No
Enpp2	Panc_242	Panc	No
Epyc	Panc_242	Panc	No
F5	Panc_242	Panc	No
Fbln1	Panc_242	Panc	No
Fcgrt	Panc_242	Panc	No
Fibin	Panc_242	Panc	No
Fjx1	Panc_242	Panc	No
Foxf1	Panc_242	Panc	No
Frmpd3	Panc_242	Panc	No
Fxyd1	Panc_242	Panc	No
Gaa	Panc_242	Panc	No
Gas1	Panc_242	Panc	No
Gfra4	Panc_242	Panc	No
Gm10073	Panc_242	Panc	No
Gm10710	Panc_242	Panc	No
Gm15536	Panc_242	Panc	No
Gm22513	Panc_242	Panc	No
Gm26682	Panc_242	Panc	No
Gm2a	Panc_242	Panc	No
Gm34184	Panc_242	Panc	No
Gm4149	Panc_242	Panc	No
Gm8186	Panc_242	Panc	No
Gpm6b	Panc_242	Panc	No
Gpr162	Panc_242	Panc	No
Grcc10	Panc_242	Panc	No
Hoga1	Panc_242	Panc	No
Hsd11b1	Panc_242	Panc	No
Igfbp6	Panc_242	Panc	No
Il11ra1	Panc_242	Panc	No
Il16	Panc_242	Panc	No
Itga2b	Panc_242	Panc	No
Itih2	Panc_242	Panc	No
Izumo4	Panc_242	Panc	No
Kcns1	Panc_242	Panc	No
Kcp	Panc_242	Panc	No
Lhfpl1	Panc_242	Panc	No
Lhpp	Panc_242	Panc	No
Lum	Panc_242	Panc	No
Lyrm4	Panc_242	Panc	No
Mamstr	Panc_242	Panc	No
Matn4	Panc_242	Panc	No
Mfap2	Panc_242	Panc	No
Mfap4	Panc_242	Panc	No
Mfap5	Panc_242	Panc	No
Mgp	Panc_242	Panc	No
Mmp19	Panc_242	Panc	No
Mrgprf	Panc_242	Panc	No
Mug1	Panc_242	Panc	No
Ngp	Panc_242	Panc	No
Nid2	Panc_242	Panc	No
Nkd1	Panc_242	Panc	No
Nkd2	Panc_242	Panc	No
Nov	Panc_242	Panc	No
Nrip2	Panc_242	Panc	No
Olfml2a	Panc_242	Panc	No
Pcbd1	Panc_242	Panc	No
Pcdh17	Panc_242	Panc	No
Pex11a	Panc_242	Panc	No
Pfn2	Panc_242	Panc	No
Podn	Panc_242	Panc	No
Prpf40b	Panc_242	Panc	No
Ptch2	Panc_242	Panc	No
Ptn	Panc_242	Panc	No
Ptpn22	Panc_242	Panc	No
Rab36	Panc_242	Panc	No
Rab3il1	Panc_242	Panc	No
Rbm11	Panc_242	Panc	No
Reck	Panc_242	Panc	No
Rerg	Panc_242	Panc	No
Rpl23a	Panc_242	Panc	No
Rpl3-ps1	Panc_242	Panc	No
Rtl3	Panc_242	Panc	No
Rtl8c	Panc_242	Panc	No
Scel	Panc_242	Panc	No
Scly	Panc_242	Panc	No
Scube1	Panc_242	Panc	No
Serpinb6b	Panc_242	Panc	No
Slc22a17	Panc_242	Panc	No
Spry1	Panc_242	Panc	No
Srsf5	Panc_242	Panc	No
Stard9	Panc_242	Panc	No
Syngap1	Panc_242	Panc	No
Tbc1d16	Panc_242	Panc	No
Tcea2	Panc_242	Panc	No
Tceal1	Panc_242	Panc	No
Tmem176a	Panc_242	Panc	No
Tmem204	Panc_242	Panc	No
Trf	Panc_242	Panc	No
Tspan13	Panc_242	Panc	No
Twf2	Panc_242	Panc	No
Txndc16	Panc_242	Panc	No
Vamp1	Panc_242	Panc	No
Wisp2	Panc_242	Panc	No
Wnt6	Panc_242	Panc	No
Ypel4	Panc_242	Panc	No
Zrsr1	Panc_242	Panc	No
Elf3	LiverPanc_157	LiverPanc	Yes
Thrb	LiverPanc_157	LiverPanc	Yes
Trp63	LiverPanc_157	LiverPanc	Yes
Zc3h12a	LiverPanc_157	LiverPanc	Yes
Zfp618	LiverPanc_157	LiverPanc	Yes
Abca1	LiverPanc_157	LiverPanc	Yes
Adm	LiverPanc_157	LiverPanc	Yes
Akr1c19	LiverPanc_157	LiverPanc	Yes
Arhgap26	LiverPanc_157	LiverPanc	Yes
Arhgef28	LiverPanc_157	LiverPanc	Yes
Atp1a2	LiverPanc_157	LiverPanc	Yes
Bmp3	LiverPanc_157	LiverPanc	Yes
Btg2	LiverPanc_157	LiverPanc	Yes
Cbx7	LiverPanc_157	LiverPanc	Yes
Ccdc148	LiverPanc_157	LiverPanc	Yes
Clrn3	LiverPanc_157	LiverPanc	Yes
Cobl	LiverPanc_157	LiverPanc	Yes
Col20a1	LiverPanc_157	LiverPanc	Yes
Cp	LiverPanc_157	LiverPanc	Yes
Ctsf	LiverPanc_157	LiverPanc	Yes
Ctsh	LiverPanc_157	LiverPanc	Yes
Cyp4b1	LiverPanc_157	LiverPanc	Yes
Ephx1	LiverPanc_157	LiverPanc	Yes
Etl4	LiverPanc_157	LiverPanc	Yes
Fam53b	LiverPanc_157	LiverPanc	Yes
Frmd4b	LiverPanc_157	LiverPanc	Yes
Gpd1	LiverPanc_157	LiverPanc	Yes
Hc	LiverPanc_157	LiverPanc	Yes
Hkdc1	LiverPanc_157	LiverPanc	Yes
Ier2	LiverPanc_157	LiverPanc	Yes
Kcnk5	LiverPanc_157	LiverPanc	Yes
Kcnq1	LiverPanc_157	LiverPanc	Yes
Krt20	LiverPanc_157	LiverPanc	Yes
Map4k3	LiverPanc_157	LiverPanc	Yes
Mylk	LiverPanc_157	LiverPanc	Yes
Pygb	LiverPanc_157	LiverPanc	Yes
Serpinb1a	LiverPanc_157	LiverPanc	Yes
Sik1	LiverPanc_157	LiverPanc	Yes
Slc9a4	LiverPanc_157	LiverPanc	Yes
Sorl1	LiverPanc_157	LiverPanc	Yes
Spns3	LiverPanc_157	LiverPanc	Yes
Spock3	LiverPanc_157	LiverPanc	Yes
Stc2	LiverPanc_157	LiverPanc	Yes
Uap1l1	LiverPanc_157	LiverPanc	Yes
Wnt4	LiverPanc_157	LiverPanc	Yes
Wnt5b	LiverPanc_157	LiverPanc	Yes
Wwc1	LiverPanc_157	LiverPanc	Yes
Zfp36	LiverPanc_157	LiverPanc	Yes
Ddb2	LiverPanc_157	LiverPanc	No
Gli1	LiverPanc_157	LiverPanc	No
Nr4a1	LiverPanc_157	LiverPanc	No
Prdm11	LiverPanc_157	LiverPanc	No
Tfcp2l1	LiverPanc_157	LiverPanc	No
1700011H14Rik	LiverPanc_157	LiverPanc	No
2210407C18Rik	LiverPanc_157	LiverPanc	No
2310057J18Rik	LiverPanc_157	LiverPanc	No
4933431E20Rik	LiverPanc_157	LiverPanc	No
AL591207.1	LiverPanc_157	LiverPanc	No
Abcg5	LiverPanc_157	LiverPanc	No
Abcg8	LiverPanc_157	LiverPanc	No
Aldob	LiverPanc_157	LiverPanc	No
Anxa13	LiverPanc_157	LiverPanc	No
B4galt4	LiverPanc_157	LiverPanc	No
Bcam	LiverPanc_157	LiverPanc	No
C1ra	LiverPanc_157	LiverPanc	No
C1rl	LiverPanc_157	LiverPanc	No
C1s1	LiverPanc_157	LiverPanc	No
C4b	LiverPanc_157	LiverPanc	No
C4b	LiverPanc_157	LiverPanc	No
C4bp	LiverPanc_157	LiverPanc	No
Casp4	LiverPanc_157	LiverPanc	No
Cbr3	LiverPanc_157	LiverPanc	No
Cdhr2	LiverPanc_157	LiverPanc	No
Cdhr5	LiverPanc_157	LiverPanc	No
Ces2a	LiverPanc_157	LiverPanc	No
Cfh	LiverPanc_157	LiverPanc	No
Clec2d	LiverPanc_157	LiverPanc	No
Cpm	LiverPanc_157	LiverPanc	No
Cxcl15	LiverPanc_157	LiverPanc	No
Cxcl5	LiverPanc_157	LiverPanc	No
Cxcl5	LiverPanc_157	LiverPanc	No
D030045P18Rik	LiverPanc_157	LiverPanc	No
Dram1	LiverPanc_157	LiverPanc	No
E230025N22Rik	LiverPanc_157	LiverPanc	No
Echdc2	LiverPanc_157	LiverPanc	No
Elmo3	LiverPanc_157	LiverPanc	No
Enpp5	LiverPanc_157	LiverPanc	No
Entpd2	LiverPanc_157	LiverPanc	No
Fam69b	LiverPanc_157	LiverPanc	No
Fgfr2	LiverPanc_157	LiverPanc	No
Fgfr3	LiverPanc_157	LiverPanc	No
Fut2	LiverPanc_157	LiverPanc	No
Fxyd3	LiverPanc_157	LiverPanc	No
Gas6	LiverPanc_157	LiverPanc	No
Gm15318	LiverPanc_157	LiverPanc	No
Gm43305	LiverPanc_157	LiverPanc	No
Gprc5c	LiverPanc_157	LiverPanc	No
Gsta3	LiverPanc_157	LiverPanc	No
Hdac11	LiverPanc_157	LiverPanc	No
Hunk	LiverPanc_157	LiverPanc	No
Icam1	LiverPanc_157	LiverPanc	No
Igdcc4	LiverPanc_157	LiverPanc	No
Igfbp5	LiverPanc_157	LiverPanc	No
Isoc2b	LiverPanc_157	LiverPanc	No
Itga8	LiverPanc_157	LiverPanc	No
Itih4	LiverPanc_157	LiverPanc	No
Kcne3	LiverPanc_157	LiverPanc	No
Kif12	LiverPanc_157	LiverPanc	No
Klhdc7a	LiverPanc_157	LiverPanc	No
Klhdc8b	LiverPanc_157	LiverPanc	No
Lbp	LiverPanc_157	LiverPanc	No
Lcn2	LiverPanc_157	LiverPanc	No
Ldhd	LiverPanc_157	LiverPanc	No
Lrrc26	LiverPanc_157	LiverPanc	No
Mettl7b	LiverPanc_157	LiverPanc	No
Muc3	LiverPanc_157	LiverPanc	No
Muc3a	LiverPanc_157	LiverPanc	No
Negr1	LiverPanc_157	LiverPanc	No
Oit1	LiverPanc_157	LiverPanc	No
Pamr1	LiverPanc_157	LiverPanc	No
Pcp4l1	LiverPanc_157	LiverPanc	No
Pdzk1ip1	LiverPanc_157	LiverPanc	No
Pigr	LiverPanc_157	LiverPanc	No
Pik3c2b	LiverPanc_157	LiverPanc	No
Pklr	LiverPanc_157	LiverPanc	No
Plch2	LiverPanc_157	LiverPanc	No
Plekhg1	LiverPanc_157	LiverPanc	No
Pltp	LiverPanc_157	LiverPanc	No
Ppp1r1b	LiverPanc_157	LiverPanc	No
Pzp	LiverPanc_157	LiverPanc	No
Rasal1	LiverPanc_157	LiverPanc	No
S100g	LiverPanc_157	LiverPanc	No
Scnn1a	LiverPanc_157	LiverPanc	No
Sema4a	LiverPanc_157	LiverPanc	No
Sema6a	LiverPanc_157	LiverPanc	No
Sept4	LiverPanc_157	LiverPanc	No
Sftpd	LiverPanc_157	LiverPanc	No
Shisa2	LiverPanc_157	LiverPanc	No
Slc22a21	LiverPanc_157	LiverPanc	No
Slc25a23	LiverPanc_157	LiverPanc	No
Smim1	LiverPanc_157	LiverPanc	No
Smim5	LiverPanc_157	LiverPanc	No
Smim6	LiverPanc_157	LiverPanc	No
Spats2l	LiverPanc_157	LiverPanc	No
Spink4	LiverPanc_157	LiverPanc	No
Stap2	LiverPanc_157	LiverPanc	No
Sult1a1	LiverPanc_157	LiverPanc	No
Sult1c2	LiverPanc_157	LiverPanc	No
Tcf24	LiverPanc_157	LiverPanc	No
Tff2	LiverPanc_157	LiverPanc	No
Tff3	LiverPanc_157	LiverPanc	No
Tmigd1	LiverPanc_157	LiverPanc	No
Tmtc1	LiverPanc_157	LiverPanc	No
Tnf	LiverPanc_157	LiverPanc	No
Uba7	LiverPanc_157	LiverPanc	No
Ugt2b35	LiverPanc_157	LiverPanc	No
Ugt2b36	LiverPanc_157	LiverPanc	No
Zfr2	LiverPanc_157	LiverPanc	No
mt-Tp	LiverPanc_157	LiverPanc	No
Atf3	Liver_1907	Liver	Yes
Barx2	Liver_1907	Liver	Yes
Cebpa	Liver_1907	Liver	Yes
Ehf	Liver_1907	Liver	Yes
Epas1	Liver_1907	Liver	Yes
Ets2	Liver_1907	Liver	Yes
Ezh1	Liver_1907	Liver	Yes
Foxa1	Liver_1907	Liver	Yes
Foxj1	Liver_1907	Liver	Yes
Foxq1	Liver_1907	Liver	Yes
Grhl2	Liver_1907	Liver	Yes
Hnf1b	Liver_1907	Liver	Yes
Hnf4g	Liver_1907	Liver	Yes
Klf5	Liver_1907	Liver	Yes
Mafk	Liver_1907	Liver	Yes
Nfatc2	Liver_1907	Liver	Yes
Nr1d1	Liver_1907	Liver	Yes
Nr3c2	Liver_1907	Liver	Yes
Nr6a1	Liver_1907	Liver	Yes
Onecut2	Liver_1907	Liver	Yes
Pawr	Liver_1907	Liver	Yes
Pax2	Liver_1907	Liver	Yes
Peg3	Liver_1907	Liver	Yes
Plagl1	Liver_1907	Liver	Yes
Rxra	Liver_1907	Liver	Yes
Smarca2	Liver_1907	Liver	Yes
Spdef	Liver_1907	Liver	Yes
Tcf23	Liver_1907	Liver	Yes
Tox	Liver_1907	Liver	Yes
Tshz2	Liver_1907	Liver	Yes
Vdr	Liver_1907	Liver	Yes
Zfp36l1	Liver_1907	Liver	Yes
Zfp608	Liver_1907	Liver	Yes
Zfp652	Liver_1907	Liver	Yes
Zfp704	Liver_1907	Liver	Yes
0610009L18Rik	Liver_1907	Liver	Yes
1700016K19Rik	Liver_1907	Liver	Yes
1700110K17Rik	Liver_1907	Liver	Yes
2310001H17Rik	Liver_1907	Liver	Yes
4930433N12Rik	Liver_1907	Liver	Yes
5031434O11Rik	Liver_1907	Liver	Yes
5033403H07Rik	Liver_1907	Liver	Yes
5830428M24Rik	Liver_1907	Liver	Yes
A1cf	Liver_1907	Liver	Yes
AA986860	Liver_1907	Liver	Yes
AI661453	Liver_1907	Liver	Yes
Aatk	Liver_1907	Liver	Yes
Abcb9	Liver_1907	Liver	Yes
Abcc4	Liver_1907	Liver	Yes
Abcg1	Liver_1907	Liver	Yes
Abhd17c	Liver_1907	Liver	Yes
Ablim2	Liver_1907	Liver	Yes
Acad11	Liver_1907	Liver	Yes
Acad12	Liver_1907	Liver	Yes
Acox2	Liver_1907	Liver	Yes
Acsf3	Liver_1907	Liver	Yes
Acsl1	Liver_1907	Liver	Yes
Acvr2a	Liver_1907	Liver	Yes
Adam28	Liver_1907	Liver	Yes
Adamts15	Liver_1907	Liver	Yes
Adamts17	Liver_1907	Liver	Yes
Adamtsl4	Liver_1907	Liver	Yes
Adap1	Liver_1907	Liver	Yes
Adcy8	Liver_1907	Liver	Yes
Adgrb1	Liver_1907	Liver	Yes
Adgrl2	Liver_1907	Liver	Yes
Adra1b	Liver_1907	Liver	Yes
Adtrp	Liver_1907	Liver	Yes
Afap1l1	Liver_1907	Liver	Yes
Afap1l2	Liver_1907	Liver	Yes
Ajuba	Liver_1907	Liver	Yes
Aknad1	Liver_1907	Liver	Yes
Aldh1a1	Liver_1907	Liver	Yes
Aldh4a1	Liver_1907	Liver	Yes
Alox12	Liver_1907	Liver	Yes
Ampd3	Liver_1907	Liver	Yes
Angel1	Liver_1907	Liver	Yes
Angpt2	Liver_1907	Liver	Yes
Ankrd33b	Liver_1907	Liver	Yes
Anks4b	Liver_1907	Liver	Yes
Anks6	Liver_1907	Liver	Yes
Anxa10	Liver_1907	Liver	Yes
Apcs	Liver_1907	Liver	Yes
Aplp2	Liver_1907	Liver	Yes
Apob	Liver_1907	Liver	Yes
Apobec1	Liver_1907	Liver	Yes
Aqp3	Liver_1907	Liver	Yes
Arfgef1	Liver_1907	Liver	Yes
Arhgap27	Liver_1907	Liver	Yes
Arhgef10l	Liver_1907	Liver	Yes
Arl14	Liver_1907	Liver	Yes
Arrb1	Liver_1907	Liver	Yes
Arrdc4	Liver_1907	Liver	Yes
Arsg	Liver_1907	Liver	Yes
Asb13	Liver_1907	Liver	Yes
Asprv1	Liver_1907	Liver	Yes
Atp10b	Liver_1907	Liver	Yes
Atp10d	Liver_1907	Liver	Yes
Atp1b1	Liver_1907	Liver	Yes
Atp2c2	Liver_1907	Liver	Yes
Atp8a1	Liver_1907	Liver	Yes
Atp8b1	Liver_1907	Liver	Yes
Auts2	Liver_1907	Liver	Yes
B230206H07Rik	Liver_1907	Liver	Yes
BC016579	Liver_1907	Liver	Yes
BC021767	Liver_1907	Liver	Yes
Bace2	Liver_1907	Liver	Yes
Bbox1	Liver_1907	Liver	Yes
Bcas1	Liver_1907	Liver	Yes
Bcl7a	Liver_1907	Liver	Yes
Bco1	Liver_1907	Liver	Yes
Bdh1	Liver_1907	Liver	Yes
Blnk	Liver_1907	Liver	Yes
Bmp6	Liver_1907	Liver	Yes
Bpifc	Liver_1907	Liver	Yes
Bst1	Liver_1907	Liver	Yes
Btbd11	Liver_1907	Liver	Yes
C030013C21Rik	Liver_1907	Liver	Yes
Cables1	Liver_1907	Liver	Yes
Cachd1	Liver_1907	Liver	Yes
Camk1d	Liver_1907	Liver	Yes
Camkmt	Liver_1907	Liver	Yes
Camsap3	Liver_1907	Liver	Yes
Capn13	Liver_1907	Liver	Yes
Car12	Liver_1907	Liver	Yes
Card10	Liver_1907	Liver	Yes
Cbs	Liver_1907	Liver	Yes
Ccdc120	Liver_1907	Liver	Yes
Ccdc3	Liver_1907	Liver	Yes
Ccdc71l	Liver_1907	Liver	Yes
Ccdc88c	Liver_1907	Liver	Yes
Ccser1	Liver_1907	Liver	Yes
Cd200	Liver_1907	Liver	Yes
Cd2ap	Liver_1907	Liver	Yes
Cd55	Liver_1907	Liver	Yes
Cd93	Liver_1907	Liver	Yes
Cdcp1	Liver_1907	Liver	Yes
Cdh1	Liver_1907	Liver	Yes
Cdh16	Liver_1907	Liver	Yes
Cdh3	Liver_1907	Liver	Yes
Cdkn1a	Liver_1907	Liver	Yes
Celsr1	Liver_1907	Liver	Yes
Cers3	Liver_1907	Liver	Yes
Cfi	Liver_1907	Liver	Yes
Cftr	Liver_1907	Liver	Yes
Chrdl2	Liver_1907	Liver	Yes
Cited4	Liver_1907	Liver	Yes
Cldn11	Liver_1907	Liver	Yes
Cldn18	Liver_1907	Liver	Yes
Cldn23	Liver_1907	Liver	Yes
Cldn4	Liver_1907	Liver	Yes
Clic5	Liver_1907	Liver	Yes
Clic6	Liver_1907	Liver	Yes
Clmn	Liver_1907	Liver	Yes
Clmp	Liver_1907	Liver	Yes
Cln6	Liver_1907	Liver	Yes
Cmah	Liver_1907	Liver	Yes
Cmbl	Liver_1907	Liver	Yes
Cmtm4	Liver_1907	Liver	Yes
Cnksr1	Liver_1907	Liver	Yes
Cnksr3	Liver_1907	Liver	Yes
Col17a1	Liver_1907	Liver	Yes
Col4a3	Liver_1907	Liver	Yes
Col4a4	Liver_1907	Liver	Yes
Coro2a	Liver_1907	Liver	Yes
Cpn1	Liver_1907	Liver	Yes
Cps1	Liver_1907	Liver	Yes
Crim1	Liver_1907	Liver	Yes
Crispld2	Liver_1907	Liver	Yes
Crnn	Liver_1907	Liver	Yes
Crybg2	Liver_1907	Liver	Yes
Cryl1	Liver_1907	Liver	Yes
Ctss	Liver_1907	Liver	Yes
Cwh43	Liver_1907	Liver	Yes
Cxadr	Liver_1907	Liver	Yes
Cxcl17	Liver_1907	Liver	Yes
Cyb5a	Liver_1907	Liver	Yes
Cyp27a1	Liver_1907	Liver	Yes
Cyp2s1	Liver_1907	Liver	Yes
Cyp3a13	Liver_1907	Liver	Yes
Cyp4f18	Liver_1907	Liver	Yes
D3Ertd751e	Liver_1907	Liver	Yes
Dapk1	Liver_1907	Liver	Yes
Dapp1	Liver_1907	Liver	Yes
Defb1	Liver_1907	Liver	Yes
Degs2	Liver_1907	Liver	Yes
Dennd6b	Liver_1907	Liver	Yes
Deptor	Liver_1907	Liver	Yes
Dhrs3	Liver_1907	Liver	Yes
Dhrs9	Liver_1907	Liver	Yes
Dmd	Liver_1907	Liver	Yes
Dnajc28	Liver_1907	Liver	Yes
Dnmbp	Liver_1907	Liver	Yes
Dock6	Liver_1907	Liver	Yes
Dpp4	Liver_1907	Liver	Yes
Dsc2	Liver_1907	Liver	Yes
Dsc3	Liver_1907	Liver	Yes
Dscaml1	Liver_1907	Liver	Yes
Dsg2	Liver_1907	Liver	Yes
Dsg3	Liver_1907	Liver	Yes
Dsp	Liver_1907	Liver	Yes
Duoxa1	Liver_1907	Liver	Yes
Dusp1	Liver_1907	Liver	Yes
Dyrk2	Liver_1907	Liver	Yes
E330011O21Rik	Liver_1907	Liver	Yes
Edn1	Liver_1907	Liver	Yes
Edn2	Liver_1907	Liver	Yes
Efcab1	Liver_1907	Liver	Yes
Efemp1	Liver_1907	Liver	Yes
Eif2ak3	Liver_1907	Liver	Yes
Eml4	Liver_1907	Liver	Yes
Entpd1	Liver_1907	Liver	Yes
Entpd8	Liver_1907	Liver	Yes
Epb41l4b	Liver_1907	Liver	Yes
Epcam	Liver_1907	Liver	Yes
Ephb2	Liver_1907	Liver	Yes
Ephx2	Liver_1907	Liver	Yes
Eps8l3	Liver_1907	Liver	Yes
Erbb3	Liver_1907	Liver	Yes
Ermp1	Liver_1907	Liver	Yes
Exph5	Liver_1907	Liver	Yes
F3	Liver_1907	Liver	Yes
Fads2	Liver_1907	Liver	Yes
Fam102a	Liver_1907	Liver	Yes
Fam110c	Liver_1907	Liver	Yes
Fam13a	Liver_1907	Liver	Yes
Fam187b	Liver_1907	Liver	Yes
Fam81a	Liver_1907	Liver	Yes
Fam83b	Liver_1907	Liver	Yes
Fam83f	Liver_1907	Liver	Yes
Fam83g	Liver_1907	Liver	Yes
Fam83h	Liver_1907	Liver	Yes
Fat2	Liver_1907	Liver	Yes
Fgfbp1	Liver_1907	Liver	Yes
Fgl2	Liver_1907	Liver	Yes
Fhad1	Liver_1907	Liver	Yes
Fhdc1	Liver_1907	Liver	Yes
Fignl2	Liver_1907	Liver	Yes
Fmo2	Liver_1907	Liver	Yes
Frk	Liver_1907	Liver	Yes
Frmpd4	Liver_1907	Liver	Yes
Fuca2	Liver_1907	Liver	Yes
Gal3st1	Liver_1907	Liver	Yes
Galnt3	Liver_1907	Liver	Yes
Galnt7	Liver_1907	Liver	Yes
Galntl6	Liver_1907	Liver	Yes
Gca	Liver_1907	Liver	Yes
Gclc	Liver_1907	Liver	Yes
Gcnt3	Liver_1907	Liver	Yes
Gfpt1	Liver_1907	Liver	Yes
Gip	Liver_1907	Liver	Yes
Gipc2	Liver_1907	Liver	Yes
Gjb1	Liver_1907	Liver	Yes
Gjb6	Liver_1907	Liver	Yes
Glul	Liver_1907	Liver	Yes
Gm10371	Liver_1907	Liver	Yes
Gm13003	Liver_1907	Liver	Yes
Gm16136	Liver_1907	Liver	Yes
Gmds	Liver_1907	Liver	Yes
Gnai1	Liver_1907	Liver	Yes
Gnat3	Liver_1907	Liver	Yes
Gpa33	Liver_1907	Liver	Yes
Gpd1l	Liver_1907	Liver	Yes
Gpld1	Liver_1907	Liver	Yes
Gpr87	Liver_1907	Liver	Yes
Gpx7	Liver_1907	Liver	Yes
Gramd3	Liver_1907	Liver	Yes
Gse1	Liver_1907	Liver	Yes
Gstm1	Liver_1907	Liver	Yes
Gsto1	Liver_1907	Liver	Yes
Hcar2	Liver_1907	Liver	Yes
Hck	Liver_1907	Liver	Yes
Herpud1	Liver_1907	Liver	Yes
Hgfac	Liver_1907	Liver	Yes
Hip1r	Liver_1907	Liver	Yes
Hlcs	Liver_1907	Liver	Yes
Hook2	Liver_1907	Liver	Yes
Hpgd	Liver_1907	Liver	Yes
Hrh1	Liver_1907	Liver	Yes
Hs3st1	Liver_1907	Liver	Yes
Hsd17b11	Liver_1907	Liver	Yes
Hyal1	Liver_1907	Liver	Yes
Ica1	Liver_1907	Liver	Yes
Ifi203	Liver_1907	Liver	Yes
Ifi27l2b	Liver_1907	Liver	Yes
Ifi30	Liver_1907	Liver	Yes
Ifih1	Liver_1907	Liver	Yes
Ifngr1	Liver_1907	Liver	Yes
Ifnlr1	Liver_1907	Liver	Yes
Igsf5	Liver_1907	Liver	Yes
Igsf9b	Liver_1907	Liver	Yes
Ihh	Liver_1907	Liver	Yes
Il1b	Liver_1907	Liver	Yes
Il20rb	Liver_1907	Liver	Yes
Iqgap2	Liver_1907	Liver	Yes
Irak2	Liver_1907	Liver	Yes
Irs2	Liver_1907	Liver	Yes
Itga1	Liver_1907	Liver	Yes
Itga7	Liver_1907	Liver	Yes
Itgb6	Liver_1907	Liver	Yes
Ivl	Liver_1907	Liver	Yes
Kank4	Liver_1907	Liver	Yes
Kbtbd11	Liver_1907	Liver	Yes
Kcnh7	Liver_1907	Liver	Yes
Kcnk1	Liver_1907	Liver	Yes
Kctd14	Liver_1907	Liver	Yes
Kif13b	Liver_1907	Liver	Yes
Kifc3	Liver_1907	Liver	Yes
Klhl13	Liver_1907	Liver	Yes
Klhl36	Liver_1907	Liver	Yes
Krt23	Liver_1907	Liver	Yes
Krt80	Liver_1907	Liver	Yes
Krt87	Liver_1907	Liver	Yes
Lactb	Liver_1907	Liver	Yes
Laptm5	Liver_1907	Liver	Yes
Lgals2	Liver_1907	Liver	Yes
Lgals4	Liver_1907	Liver	Yes
Lilrb4a	Liver_1907	Liver	Yes
Limk2	Liver_1907	Liver	Yes
Lipa	Liver_1907	Liver	Yes
Liph	Liver_1907	Liver	Yes
Llgl2	Liver_1907	Liver	Yes
Lmtk2	Liver_1907	Liver	Yes
Lpcat3	Liver_1907	Liver	Yes
Lrrc1	Liver_1907	Liver	Yes
Macc1	Liver_1907	Liver	Yes
Magi1	Liver_1907	Liver	Yes
Magi3	Liver_1907	Liver	Yes
Mal	Liver_1907	Liver	Yes
Mal2	Liver_1907	Liver	Yes
Malat1	Liver_1907	Liver	Yes
Malrd1	Liver_1907	Liver	Yes
Mamld1	Liver_1907	Liver	Yes
Mansc1	Liver_1907	Liver	Yes
Map3k1	Liver_1907	Liver	Yes
Map3k13	Liver_1907	Liver	Yes
Map3k7cl	Liver_1907	Liver	Yes
Map3k9	Liver_1907	Liver	Yes
Mapk13	Liver_1907	Liver	Yes
Mapt	Liver_1907	Liver	Yes
Mbp	Liver_1907	Liver	Yes
Mcf2l	Liver_1907	Liver	Yes
Mcoln2	Liver_1907	Liver	Yes
Mcpt4	Liver_1907	Liver	Yes
Mctp2	Liver_1907	Liver	Yes
Me3	Liver_1907	Liver	Yes
Mettl7a1	Liver_1907	Liver	Yes
Mfsd6	Liver_1907	Liver	Yes
Mgat3	Liver_1907	Liver	Yes
Mgat4a	Liver_1907	Liver	Yes
Misp	Liver_1907	Liver	Yes
Mlph	Liver_1907	Liver	Yes
Mmaa	Liver_1907	Liver	Yes
Mogat2	Liver_1907	Liver	Yes
Morn1	Liver_1907	Liver	Yes
Mpeg1	Liver_1907	Liver	Yes
Mst1r	Liver_1907	Liver	Yes
Mtss1	Liver_1907	Liver	Yes
Mttp	Liver_1907	Liver	Yes
Mtus1	Liver_1907	Liver	Yes
Mtus2	Liver_1907	Liver	Yes
Muc1	Liver_1907	Liver	Yes
Mx1	Liver_1907	Liver	Yes
Myh11	Liver_1907	Liver	Yes
Myo1d	Liver_1907	Liver	Yes
Myo5b	Liver_1907	Liver	Yes
Myo5c	Liver_1907	Liver	Yes
Myo6	Liver_1907	Liver	Yes
Myom1	Liver_1907	Liver	Yes
Myom3	Liver_1907	Liver	Yes
N4bp3	Liver_1907	Liver	Yes
Naaladl2	Liver_1907	Liver	Yes
Nckap5	Liver_1907	Liver	Yes
Neat1	Liver_1907	Liver	Yes
Nectin1	Liver_1907	Liver	Yes
Nectin4	Liver_1907	Liver	Yes
Nedd4l	Liver_1907	Liver	Yes
Nos1ap	Liver_1907	Liver	Yes
Nostrin	Liver_1907	Liver	Yes
Nqo1	Liver_1907	Liver	Yes
Nrg2	Liver_1907	Liver	Yes
Nrn1	Liver_1907	Liver	Yes
Ntn4	Liver_1907	Liver	Yes
Ntn5	Liver_1907	Liver	Yes
Nudt13	Liver_1907	Liver	Yes
Nup210	Liver_1907	Liver	Yes
Oas3	Liver_1907	Liver	Yes
Oasl1	Liver_1907	Liver	Yes
Oasl2	Liver_1907	Liver	Yes
Ocln	Liver_1907	Liver	Yes
Osgin1	Liver_1907	Liver	Yes
P3h2	Liver_1907	Liver	Yes
Pag1	Liver_1907	Liver	Yes
Pah	Liver_1907	Liver	Yes
Pak6	Liver_1907	Liver	Yes
Papss2	Liver_1907	Liver	Yes
Paqr5	Liver_1907	Liver	Yes
Pard3b	Liver_1907	Liver	Yes
Pard6b	Liver_1907	Liver	Yes
Parm1	Liver_1907	Liver	Yes
Pde4c	Liver_1907	Liver	Yes
Pde8a	Liver_1907	Liver	Yes
Pdk4	Liver_1907	Liver	Yes
Pdxdc1	Liver_1907	Liver	Yes
Pdzd2	Liver_1907	Liver	Yes
Perp	Liver_1907	Liver	Yes
Pf4	Liver_1907	Liver	Yes
Pfkfb2	Liver_1907	Liver	Yes
Phactr2	Liver_1907	Liver	Yes
Phlda1	Liver_1907	Liver	Yes
Phldb3	Liver_1907	Liver	Yes
Phospho1	Liver_1907	Liver	Yes
Pik3ap1	Liver_1907	Liver	Yes
Pik3r1	Liver_1907	Liver	Yes
Pik3r3	Liver_1907	Liver	Yes
Pim3	Liver_1907	Liver	Yes
Pkhd1	Liver_1907	Liver	Yes
Pkp1	Liver_1907	Liver	Yes
Pkp4	Liver_1907	Liver	Yes
Pla1a	Liver_1907	Liver	Yes
Pla2r1	Liver_1907	Liver	Yes
Plbd1	Liver_1907	Liver	Yes
Plch1	Liver_1907	Liver	Yes
Plcl2	Liver_1907	Liver	Yes
Pld1	Liver_1907	Liver	Yes
Plekha6	Liver_1907	Liver	Yes
Plekha7	Liver_1907	Liver	Yes
Plekhg6	Liver_1907	Liver	Yes
Plekhs1	Liver_1907	Liver	Yes
Plet1	Liver_1907	Liver	Yes
Plk2	Liver_1907	Liver	Yes
Pllp	Liver_1907	Liver	Yes
Pmaip1	Liver_1907	Liver	Yes
Pnpla7	Liver_1907	Liver	Yes
Ppargc1a	Liver_1907	Liver	Yes
Ppbp	Liver_1907	Liver	Yes
Ppfibp2	Liver_1907	Liver	Yes
Ppl	Liver_1907	Liver	Yes
Ppm1h	Liver_1907	Liver	Yes
Ppm1j	Liver_1907	Liver	Yes
Ppm1l	Liver_1907	Liver	Yes
Ppp1r13b	Liver_1907	Liver	Yes
Ppp1r3b	Liver_1907	Liver	Yes
Ppp2r2b	Liver_1907	Liver	Yes
Prex1	Liver_1907	Liver	Yes
Prkch	Liver_1907	Liver	Yes
Prss16	Liver_1907	Liver	Yes
Prss32	Liver_1907	Liver	Yes
Psapl1	Liver_1907	Liver	Yes
Ptafr	Liver_1907	Liver	Yes
Ptpn3	Liver_1907	Liver	Yes
Ptprd	Liver_1907	Liver	Yes
Ptprf	Liver_1907	Liver	Yes
Ptprn2	Liver_1907	Liver	Yes
Ptprr	Liver_1907	Liver	Yes
Ptpru	Liver_1907	Liver	Yes
Pts	Liver_1907	Liver	Yes
Rab15	Liver_1907	Liver	Yes
Rab17	Liver_1907	Liver	Yes
Rab32	Liver_1907	Liver	Yes
Rad51b	Liver_1907	Liver	Yes
Rap1gap	Liver_1907	Liver	Yes
Rap1gapos	Liver_1907	Liver	Yes
Rapgef5	Liver_1907	Liver	Yes
Rasa4	Liver_1907	Liver	Yes
Rassf6	Liver_1907	Liver	Yes
Rassf9	Liver_1907	Liver	Yes
Rbks	Liver_1907	Liver	Yes
Rbm47	Liver_1907	Liver	Yes
Rbp2	Liver_1907	Liver	Yes
Retreg1	Liver_1907	Liver	Yes
Rgs1	Liver_1907	Liver	Yes
Rgs5	Liver_1907	Liver	Yes
Rhbg	Liver_1907	Liver	Yes
Rhpn2	Liver_1907	Liver	Yes
Ripk4	Liver_1907	Liver	Yes
Rmnd5a	Liver_1907	Liver	Yes
Rnasel	Liver_1907	Liver	Yes
Rnd3	Liver_1907	Liver	Yes
Rnf39	Liver_1907	Liver	Yes
Rnf43	Liver_1907	Liver	Yes
Ros1	Liver_1907	Liver	Yes
Rpia	Liver_1907	Liver	Yes
Rps6ka1	Liver_1907	Liver	Yes
Rsad1	Liver_1907	Liver	Yes
Rtn4ip1	Liver_1907	Liver	Yes
Rtp4	Liver_1907	Liver	Yes
Samd12	Liver_1907	Liver	Yes
Sat1	Liver_1907	Liver	Yes
Scnn1b	Liver_1907	Liver	Yes
Sdcbp2	Liver_1907	Liver	Yes
Sdr42e1	Liver_1907	Liver	Yes
Sel1l3	Liver_1907	Liver	Yes
Sema4d	Liver_1907	Liver	Yes
Sephs2	Liver_1907	Liver	Yes
Sfn	Liver_1907	Liver	Yes
Sh3rf2	Liver_1907	Liver	Yes
Sh3tc2	Liver_1907	Liver	Yes
Shank2	Liver_1907	Liver	Yes
Shh	Liver_1907	Liver	Yes
Shroom1	Liver_1907	Liver	Yes
Shroom3	Liver_1907	Liver	Yes
Sipa1l3	Liver_1907	Liver	Yes
Slc10a2	Liver_1907	Liver	Yes
Slc12a8	Liver_1907	Liver	Yes
Slc13a2	Liver_1907	Liver	Yes
Slc16a10	Liver_1907	Liver	Yes
Slc16a11	Liver_1907	Liver	Yes
Slc16a9	Liver_1907	Liver	Yes
Slc17a2	Liver_1907	Liver	Yes
Slc17a4	Liver_1907	Liver	Yes
Slc22a15	Liver_1907	Liver	Yes
Slc22a23	Liver_1907	Liver	Yes
Slc22a4	Liver_1907	Liver	Yes
Slc23a4	Liver_1907	Liver	Yes
Slc25a25	Liver_1907	Liver	Yes
Slc25a42	Liver_1907	Liver	Yes
Slc28a3	Liver_1907	Liver	Yes
Slc33a1	Liver_1907	Liver	Yes
Slc35a3	Liver_1907	Liver	Yes
Slc35f5	Liver_1907	Liver	Yes
Slc35g1	Liver_1907	Liver	Yes
Slc37a1	Liver_1907	Liver	Yes
Slc39a11	Liver_1907	Liver	Yes
Slc43a2	Liver_1907	Liver	Yes
Slc6a4	Liver_1907	Liver	Yes
Slc7a8	Liver_1907	Liver	Yes
Slc9a2	Liver_1907	Liver	Yes
Slco1a6	Liver_1907	Liver	Yes
Slco2a1	Liver_1907	Liver	Yes
Smpd3	Liver_1907	Liver	Yes
Smpdl3a	Liver_1907	Liver	Yes
Sowahc	Liver_1907	Liver	Yes
Spns2	Liver_1907	Liver	Yes
Sprr1a	Liver_1907	Liver	Yes
Sptssb	Liver_1907	Liver	Yes
Stard10	Liver_1907	Liver	Yes
Stard5	Liver_1907	Liver	Yes
Stim1	Liver_1907	Liver	Yes
Stk26	Liver_1907	Liver	Yes
Ston2	Liver_1907	Liver	Yes
Stum	Liver_1907	Liver	Yes
Stx3	Liver_1907	Liver	Yes
Stxbp6	Liver_1907	Liver	Yes
Sucnr1	Liver_1907	Liver	Yes
Synpo2	Liver_1907	Liver	Yes
Syt8	Liver_1907	Liver	Yes
Tanc2	Liver_1907	Liver	Yes
Tbc1d2	Liver_1907	Liver	Yes
Tcea3	Liver_1907	Liver	Yes
Tff1	Liver_1907	Liver	Yes
Tha1	Liver_1907	Liver	Yes
Themis3	Liver_1907	Liver	Yes
Tinag	Liver_1907	Liver	Yes
Tjp3	Liver_1907	Liver	Yes
Tlr2	Liver_1907	Liver	Yes
Tlr4	Liver_1907	Liver	Yes
Tm4sf20	Liver_1907	Liver	Yes
Tmbim6	Liver_1907	Liver	Yes
Tmc8	Liver_1907	Liver	Yes
Tmcc3	Liver_1907	Liver	Yes
Tmem154	Liver_1907	Liver	Yes
Tmem164	Liver_1907	Liver	Yes
Tmem220	Liver_1907	Liver	Yes
Tmem37	Liver_1907	Liver	Yes
Tmem38b	Liver_1907	Liver	Yes
Tmem40	Liver_1907	Liver	Yes
Tmem45b	Liver_1907	Liver	Yes
Tmem94	Liver_1907	Liver	Yes
Tmprss13	Liver_1907	Liver	Yes
Tmprss2	Liver_1907	Liver	Yes
Tmprss4	Liver_1907	Liver	Yes
Tmprss7	Liver_1907	Liver	Yes
Tmtc2	Liver_1907	Liver	Yes
Tnfrsf11a	Liver_1907	Liver	Yes
Tnfrsf11b	Liver_1907	Liver	Yes
Tnfrsf8	Liver_1907	Liver	Yes
Tnfsf15	Liver_1907	Liver	Yes
Tpk1	Liver_1907	Liver	Yes
Tprg	Liver_1907	Liver	Yes
Trim15	Liver_1907	Liver	Yes
Trim2	Liver_1907	Liver	Yes
Trim25	Liver_1907	Liver	Yes
Trim40	Liver_1907	Liver	Yes
Trim6	Liver_1907	Liver	Yes
Trim62	Liver_1907	Liver	Yes
Trim7	Liver_1907	Liver	Yes
Trp53inp1	Liver_1907	Liver	Yes
Trpv4	Liver_1907	Liver	Yes
Tspan8	Liver_1907	Liver	Yes
Ttc39a	Liver_1907	Liver	Yes
Vav3	Liver_1907	Liver	Yes
Vnn1	Liver_1907	Liver	Yes
Vtcn1	Liver_1907	Liver	Yes
Wfdc2	Liver_1907	Liver	Yes
Xk	Liver_1907	Liver	Yes
Ypel2	Liver_1907	Liver	Yes
Zan	Liver_1907	Liver	Yes
Zfand2a	Liver_1907	Liver	Yes
Zfp692	Liver_1907	Liver	Yes
Znrf2	Liver_1907	Liver	Yes
Ascl2	Liver_1907	Liver	No
Bcl11b	Liver_1907	Liver	No
Bhlha15	Liver_1907	Liver	No
Casz1	Liver_1907	Liver	No
Cdx1	Liver_1907	Liver	No
Creb3l3	Liver_1907	Liver	No
Creb3l4	Liver_1907	Liver	No
Dnmt3l	Liver_1907	Liver	No
Egr4	Liver_1907	Liver	No
Etv3	Liver_1907	Liver	No
Foxi1	Liver_1907	Liver	No
Grhl1	Liver_1907	Liver	No
Grhl3	Liver_1907	Liver	No
Hes2	Liver_1907	Liver	No
Hnf1a	Liver_1907	Liver	No
Hoxa13	Liver_1907	Liver	No
Irf5	Liver_1907	Liver	No
Irf6	Liver_1907	Liver	No
Irf7	Liver_1907	Liver	No
Irf9	Liver_1907	Liver	No
Isx	Liver_1907	Liver	No
Klf11	Liver_1907	Liver	No
Klf15	Liver_1907	Liver	No
Lyl1	Liver_1907	Liver	No
Mlxipl	Liver_1907	Liver	No
Mxd1	Liver_1907	Liver	No
Ncoa1	Liver_1907	Liver	No
Nfkbid	Liver_1907	Liver	No
Npas2	Liver_1907	Liver	No
Nr1i2	Liver_1907	Liver	No
Ovol1	Liver_1907	Liver	No
Ovol2	Liver_1907	Liver	No
Plagl2	Liver_1907	Liver	No
Plek	Liver_1907	Liver	No
Pou2f3	Liver_1907	Liver	No
Ppara	Liver_1907	Liver	No
Prdm16	Liver_1907	Liver	No
Rel	Liver_1907	Liver	No
Rfx5	Liver_1907	Liver	No
Rfx6	Liver_1907	Liver	No
Sox15	Liver_1907	Liver	No
Sox21	Liver_1907	Liver	No
Sox6	Liver_1907	Liver	No
Spib	Liver_1907	Liver	No
Srf	Liver_1907	Liver	No
Thap3	Liver_1907	Liver	No
Tox3	Liver_1907	Liver	No
Trp73	Liver_1907	Liver	No
Zbtb16	Liver_1907	Liver	No
Zbtb42	Liver_1907	Liver	No
Zc3h3	Liver_1907	Liver	No
Zfp385b	Liver_1907	Liver	No
Zfp467	Liver_1907	Liver	No
Zfp612	Liver_1907	Liver	No
Zfp667	Liver_1907	Liver	No
Zfp672	Liver_1907	Liver	No
Zfp707	Liver_1907	Liver	No
Zfp750	Liver_1907	Liver	No
Zfp759	Liver_1907	Liver	No
Znfx1	Liver_1907	Liver	No
0610040J01Rik	Liver_1907	Liver	No
1110008L16Rik	Liver_1907	Liver	No
1700003E16Rik	Liver_1907	Liver	No
1700020L24Rik	Liver_1907	Liver	No
1700029J07Rik	Liver_1907	Liver	No
1700030A11Rik	Liver_1907	Liver	No
1810017P11Rik	Liver_1907	Liver	No
1810019D21Rik	Liver_1907	Liver	No
2010007H06Rik	Liver_1907	Liver	No
2010008C14Rik	Liver_1907	Liver	No
2010016I18Rik	Liver_1907	Liver	No
2010106E10Rik	Liver_1907	Liver	No
2010300C02Rik	Liver_1907	Liver	No
2010315B03Rik	Liver_1907	Liver	No
2310030G06Rik	Liver_1907	Liver	No
2310043M15Rik	Liver_1907	Liver	No
2610528J11Rik	Liver_1907	Liver	No
2810030D12Rik	Liver_1907	Liver	No
2810459M11Rik	Liver_1907	Liver	No
4833423E24Rik	Liver_1907	Liver	No
4930415O20Rik	Liver_1907	Liver	No
4930481A15Rik	Liver_1907	Liver	No
4930539E08Rik	Liver_1907	Liver	No
4932411K12Rik	Liver_1907	Liver	No
6030458C11Rik	Liver_1907	Liver	No
9030616G12Rik	Liver_1907	Liver	No
9130214F15Rik	Liver_1907	Liver	No
9130230L23Rik	Liver_1907	Liver	No
9230112J17Rik	Liver_1907	Liver	No
9330162012Rik	Liver_1907	Liver	No
9530018H14Rik	Liver_1907	Liver	No
9530036O11Rik	Liver_1907	Liver	No
9530053A07Rik	Liver_1907	Liver	No
9930038B18Rik	Liver_1907	Liver	No
A230050P20Rik	Liver_1907	Liver	No
A330023F24Rik	Liver_1907	Liver	No
AA467197	Liver_1907	Liver	No
AC118733.1	Liver_1907	Liver	No
AC125351.1	Liver_1907	Liver	No
AC132392.1	Liver_1907	Liver	No
AC132474.2	Liver_1907	Liver	No
AC138716.2	Liver_1907	Liver	No
AC165249.1	Liver_1907	Liver	No
AI481877	Liver_1907	Liver	No
AU040320	Liver_1907	Liver	No
AW112010	Liver_1907	Liver	No
Aadac	Liver_1907	Liver	No
Abat	Liver_1907	Liver	No
Abca3	Liver_1907	Liver	No
Abca8b	Liver_1907	Liver	No
Abcc10	Liver_1907	Liver	No
Abcc2	Liver_1907	Liver	No
Abcc3	Liver_1907	Liver	No
Abcc6	Liver_1907	Liver	No
Abcc8	Liver_1907	Liver	No
Abcd3	Liver_1907	Liver	No
Abhd11os	Liver_1907	Liver	No
Abhd14b	Liver_1907	Liver	No
Abhd3	Liver_1907	Liver	No
Abhd6	Liver_1907	Liver	No
Abi3	Liver_1907	Liver	No
Abo	Liver_1907	Liver	No
Acaa1b	Liver_1907	Liver	No
Acer2	Liver_1907	Liver	No
Acer3	Liver_1907	Liver	No
Ache	Liver_1907	Liver	No
Acnat1	Liver_1907	Liver	No
Acod1	Liver_1907	Liver	No
Acot4	Liver_1907	Liver	No
Acox1	Liver_1907	Liver	No
Acp5	Liver_1907	Liver	No
Acsm1	Liver_1907	Liver	No
Acsm3	Liver_1907	Liver	No
Acss1	Liver_1907	Liver	No
Acss2	Liver_1907	Liver	No
Acvr1b	Liver_1907	Liver	No
Adamdec1	Liver_1907	Liver	No
Adamtsl5	Liver_1907	Liver	No
Adar	Liver_1907	Liver	No
Adck5	Liver_1907	Liver	No
Adcy5	Liver_1907	Liver	No
Adcy6	Liver_1907	Liver	No
Add3	Liver_1907	Liver	No
Adgrg7	Liver_1907	Liver	No
Adh1	Liver_1907	Liver	No
Adh6a	Liver_1907	Liver	No
Adh7	Liver_1907	Liver	No
Adora1	Liver_1907	Liver	No
Adora2b	Liver_1907	Liver	No
Adrb3	Liver_1907	Liver	No
Afdn	Liver_1907	Liver	No
Aftph	Liver_1907	Liver	No
Agmo	Liver_1907	Liver	No
Ago4	Liver_1907	Liver	No
Agpat2	Liver_1907	Liver	No
Agr2	Liver_1907	Liver	No
Ahcyl2	Liver_1907	Liver	No
Ahsg	Liver_1907	Liver	No
Aif1	Liver_1907	Liver	No
Aifm3	Liver_1907	Liver	No
Aim2	Liver_1907	Liver	No
Akr1b7	Liver_1907	Liver	No
Akr1c12	Liver_1907	Liver	No
Akr1c13	Liver_1907	Liver	No
Akr1c14	Liver_1907	Liver	No
Alad	Liver_1907	Liver	No
Alas1	Liver_1907	Liver	No
Alb	Liver_1907	Liver	No
Aldh1a7	Liver_1907	Liver	No
Aldh3a1	Liver_1907	Liver	No
Aldh5a1	Liver_1907	Liver	No
Aldh6a1	Liver_1907	Liver	No
Alpl	Liver_1907	Liver	No
Als2cl	Liver_1907	Liver	No
Amacr	Liver_1907	Liver	No
Ambp	Liver_1907	Liver	No
Amdhd1	Liver_1907	Liver	No
Ang	Liver_1907	Liver	No
Angpt4	Liver_1907	Liver	No
Angptl8	Liver_1907	Liver	No
Ankdd1b	Liver_1907	Liver	No
Ankk1	Liver_1907	Liver	No
Ankmy2	Liver_1907	Liver	No
Ankrd22	Liver_1907	Liver	No
Ankrd65	Liver_1907	Liver	No
Ano7	Liver_1907	Liver	No
Ano9	Liver_1907	Liver	No
Anxa11	Liver_1907	Liver	No
Anxa9	Liver_1907	Liver	No
Aoc1	Liver_1907	Liver	No
Aoc3	Liver_1907	Liver	No
Ap1g2	Liver_1907	Liver	No
Ap1m2	Liver_1907	Liver	No
Aph1b	Liver_1907	Liver	No
Apoc1	Liver_1907	Liver	No
Apoc3	Liver_1907	Liver	No
Apoe	Liver_1907	Liver	No
Apol7a	Liver_1907	Liver	No
Arap2	Liver_1907	Liver	No
Arc	Liver_1907	Liver	No
Arhgap12	Liver_1907	Liver	No
Arhgap25	Liver_1907	Liver	No
Arhgap32	Liver_1907	Liver	No
Arhgap4	Liver_1907	Liver	No
Arhgap40	Liver_1907	Liver	No
Arhgap44	Liver_1907	Liver	No
Arhgef16	Liver_1907	Liver	No
Arhgef26	Liver_1907	Liver	No
Arhgef39	Liver_1907	Liver	No
Arhgef4	Liver_1907	Liver	No
Arrdc1	Liver_1907	Liver	No
Art4	Liver_1907	Liver	No
Arvcf	Liver_1907	Liver	No
Asap3	Liver_1907	Liver	No
Asb11	Liver_1907	Liver	No
Asb16	Liver_1907	Liver	No
Aspa	Liver_1907	Liver	No
Atg4d	Liver_1907	Liver	No
Atp1a1	Liver_1907	Liver	No
Atp1b2	Liver_1907	Liver	No
Atp2a3	Liver_1907	Liver	No
Atp7b	Liver_1907	Liver	No
Atp8a2	Liver_1907	Liver	No
B3gnt7	Liver_1907	Liver	No
B4galnt2	Liver_1907	Liver	No
B4galnt3	Liver_1907	Liver	No
BC024978	Liver_1907	Liver	No
BC025446	Liver_1907	Liver	No
BC030870	Liver_1907	Liver	No
BC035947	Liver_1907	Liver	No
BC064078	Liver_1907	Liver	No
BC107364	Liver_1907	Liver	No
Baiap2l2	Liver_1907	Liver	No
Bche	Liver_1907	Liver	No
Bcl2l14	Liver_1907	Liver	No
Bco2	Liver_1907	Liver	No
Bglap3	Liver_1907	Liver	No
Bicdl2	Liver_1907	Liver	No
Bik	Liver_1907	Liver	No
Bin2	Liver_1907	Liver	No
Bnipl	Liver_1907	Liver	No
Bpnt1	Liver_1907	Liver	No
Bspry	Liver_1907	Liver	No
Btnl4	Liver_1907	Liver	No
Btnl5-ps	Liver_1907	Liver	No
C1qb	Liver_1907	Liver	No
C1qc	Liver_1907	Liver	No
C1qtnf2	Liver_1907	Liver	No
C1qtnf4	Liver_1907	Liver	No
C3	Liver_1907	Liver	No
C5ar1	Liver_1907	Liver	No
C730027H18Rik	Liver_1907	Liver	No
CT009518.1	Liver_1907	Liver	No
Cadps2	Liver_1907	Liver	No
Calhm2	Liver_1907	Liver	No
Calml4	Liver_1907	Liver	No
Calr3	Liver_1907	Liver	No
Cand2	Liver_1907	Liver	No
Capsl	Liver_1907	Liver	No
Car2	Liver_1907	Liver	No
Caskin2	Liver_1907	Liver	No
Casp1	Liver_1907	Liver	No
Casp14	Liver_1907	Liver	No
Casp7	Liver_1907	Liver	No
Cblc	Liver_1907	Liver	No
Cbr1	Liver_1907	Liver	No
Cbr2	Liver_1907	Liver	No
Ccdc116	Liver_1907	Liver	No
Ccdc153	Liver_1907	Liver	No
Ccdc154	Liver_1907	Liver	No
Ccdc171	Liver_1907	Liver	No
Ccdc27	Liver_1907	Liver	No
Ccdc33	Liver_1907	Liver	No
Ccdc69	Liver_1907	Liver	No
Ccdc85c	Liver_1907	Liver	No
Ccdc92	Liver_1907	Liver	No
Ccdc92b	Liver_1907	Liver	No
Cck	Liver_1907	Liver	No
Ccl28	Liver_1907	Liver	No
Ccrl2	Liver_1907	Liver	No
Cd14	Liver_1907	Liver	No
Cd177	Liver_1907	Liver	No
Cd1d1	Liver_1907	Liver	No
Cd300a	Liver_1907	Liver	No
Cd300lf	Liver_1907	Liver	No
Cd36	Liver_1907	Liver	No
Cd68	Liver_1907	Liver	No
Cd74	Liver_1907	Liver	No
Cd79a	Liver_1907	Liver	No
Cd79b	Liver_1907	Liver	No
Cd83	Liver_1907	Liver	No
Cdc25a	Liver_1907	Liver	No
Cds1	Liver_1907	Liver	No
Ceacam1	Liver_1907	Liver	No
Ceacam20	Liver_1907	Liver	No
Celsr2	Liver_1907	Liver	No
Ces1d	Liver_1907	Liver	No
Ces1g	Liver_1907	Liver	No
Ces2b	Liver_1907	Liver	No
Ces2c	Liver_1907	Liver	No
Ces2e	Liver_1907	Liver	No
Ces2f	Liver_1907	Liver	No
Ces2g	Liver_1907	Liver	No
Ces3a	Liver_1907	Liver	No
Cfap126	Liver_1907	Liver	No
Cfap69	Liver_1907	Liver	No
Cfb	Liver_1907	Liver	No
Cfhr2	Liver_1907	Liver	No
Cgn	Liver_1907	Liver	No
Ch25h	Liver_1907	Liver	No
Chchd10	Liver_1907	Liver	No
Chdh	Liver_1907	Liver	No
Chga	Liver_1907	Liver	No
Chgb	Liver_1907	Liver	No
Chil1	Liver_1907	Liver	No
Chka	Liver_1907	Liver	No
Chp2	Liver_1907	Liver	No
Chpt1	Liver_1907	Liver	No
Chst10	Liver_1907	Liver	No
Chst4	Liver_1907	Liver	No
Chst8	Liver_1907	Liver	No
Cideb	Liver_1907	Liver	No
Cidec	Liver_1907	Liver	No
Ciita	Liver_1907	Liver	No
Ckmt1	Liver_1907	Liver	No
Clca1	Liver_1907	Liver	No
Clca3a2	Liver_1907	Liver	No
Clca4b	Liver_1907	Liver	No
Clcn2	Liver_1907	Liver	No
Cldn3	Liver_1907	Liver	No
Cldn7	Liver_1907	Liver	No
Cldn8	Liver_1907	Liver	No
Clec2h	Liver_1907	Liver	No
Clec4e	Liver_1907	Liver	No
Clec4f	Liver_1907	Liver	No
Clic3	Liver_1907	Liver	No
Clip4	Liver_1907	Liver	No
Cluh	Liver_1907	Liver	No
Cmpk2	Liver_1907	Liver	No
Cnbd2	Liver_1907	Liver	No
Col23a1	Liver_1907	Liver	No
Colca2	Liver_1907	Liver	No
Coq8a	Liver_1907	Liver	No
Coro1a	Liver_1907	Liver	No
Cpeb3	Liver_1907	Liver	No
Cpne4	Liver_1907	Liver	No
Cpox	Liver_1907	Liver	No
Cpvl	Liver_1907	Liver	No
Crb3	Liver_1907	Liver	No
Creg1	Liver_1907	Liver	No
Crp	Liver_1907	Liver	No
Csf3r	Liver_1907	Liver	No
Cutal	Liver_1907	Liver	No
Cxcl16	Liver_1907	Liver	No
Cxcl3	Liver_1907	Liver	No
Cyb561d1	Liver_1907	Liver	No
Cybrd1	Liver_1907	Liver	No
Cygb	Liver_1907	Liver	No
Cyp2a5	Liver_1907	Liver	No
Cyp2b10	Liver_1907	Liver	No
Cyp2c44	Liver_1907	Liver	No
Cyp2c55	Liver_1907	Liver	No
Cyp2c65	Liver_1907	Liver	No
Cyp2c66	Liver_1907	Liver	No
Cyp2c68	Liver_1907	Liver	No
Cyp2d10	Liver_1907	Liver	No
Cyp2d12	Liver_1907	Liver	No
Cyp2d26	Liver_1907	Liver	No
Cyp2d34	Liver_1907	Liver	No
Cyp2j9	Liver_1907	Liver	No
Cyp2t4	Liver_1907	Liver	No
Cyp4f13	Liver_1907	Liver	No
Cyp4f14	Liver_1907	Liver	No
Cyp4f40	Liver_1907	Liver	No
Cys1	Liver_1907	Liver	No
Cysrt1	Liver_1907	Liver	No
D630039A03Rik	Liver_1907	Liver	No
D730001G18Rik	Liver_1907	Liver	No
Dact2	Liver_1907	Liver	No
Dao	Liver_1907	Liver	No
Dapk2	Liver_1907	Liver	No
Dapl1	Liver_1907	Liver	No
Dcbld1	Liver_1907	Liver	No
Dclk3	Liver_1907	Liver	No
Dcxr	Liver_1907	Liver	No
Ddo	Liver_1907	Liver	No
Ddx60	Liver_1907	Liver	No
Dedd2	Liver_1907	Liver	No
Dennd1c	Liver_1907	Liver	No
Dennd2c	Liver_1907	Liver	No
Dennd2d	Liver_1907	Liver	No
Depdc7	Liver_1907	Liver	No
Dgat2	Liver_1907	Liver	No
Dgka	Liver_1907	Liver	No
Dhrs11	Liver_1907	Liver	No
Dhx58	Liver_1907	Liver	No
Dio1	Liver_1907	Liver	No
Dio3	Liver_1907	Liver	No
Dlec1	Liver_1907	Liver	No
Dlk2	Liver_1907	Liver	No
Dll1	Liver_1907	Liver	No
Dmbt1	Liver_1907	Liver	No
Dmkn	Liver_1907	Liver	No
Dnajb1	Liver_1907	Liver	No
Dnajb13	Liver_1907	Liver	No
Dnhd1	Liver_1907	Liver	No
Dopey1	Liver_1907	Liver	No
Dopey2	Liver_1907	Liver	No
Dpcr1	Liver_1907	Liver	No
Dpp7	Liver_1907	Liver	No
Dqx1	Liver_1907	Liver	No
Dtx1	Liver_1907	Liver	No
Duox1	Liver_1907	Liver	No
Duox2	Liver_1907	Liver	No
Duoxa2	Liver_1907	Liver	No
Dusp23	Liver_1907	Liver	No
E230013L22Rik	Liver_1907	Liver	No
EPPK1	Liver_1907	Liver	No
Eci3	Liver_1907	Liver	No
Efhd2	Liver_1907	Liver	No
Efna3	Liver_1907	Liver	No
Egfros	Liver_1907	Liver	No
Ehhadh	Liver_1907	Liver	No
Emid1	Liver_1907	Liver	No
Engase	Liver_1907	Liver	No
Entpd3	Liver_1907	Liver	No
Entpd5	Liver_1907	Liver	No
Entpd6	Liver_1907	Liver	No
Epb41l4a	Liver_1907	Liver	No
Epb41l5	Liver_1907	Liver	No
Epha1	Liver_1907	Liver	No
Epn3	Liver_1907	Liver	No
Eps8l1	Liver_1907	Liver	No
Eps8l2	Liver_1907	Liver	No
Epsti1	Liver_1907	Liver	No
Erbb2	Liver_1907	Liver	No
Erdr1	Liver_1907	Liver	No
Erich4	Liver_1907	Liver	No
Erich5	Liver_1907	Liver	No
Ern2	Liver_1907	Liver	No
Espn	Liver_1907	Liver	No
Esrp1	Liver_1907	Liver	No
Esrp2	Liver_1907	Liver	No
Etnppl	Liver_1907	Liver	No
Evpl	Liver_1907	Liver	No
Evx1	Liver_1907	Liver	No
Evx1os	Liver_1907	Liver	No
Exoc3l4	Liver_1907	Liver	No
Faah	Liver_1907	Liver	No
Fads6	Liver_1907	Liver	No
Fahd2a	Liver_1907	Liver	No
Fam124a	Liver_1907	Liver	No
Fam174b	Liver_1907	Liver	No
Fam234a	Liver_1907	Liver	No
Fam241a	Liver_1907	Liver	No
Fam241b	Liver_1907	Liver	No
Fam3b	Liver_1907	Liver	No
Fam46a	Liver_1907	Liver	No
Fam47e	Liver_1907	Liver	No
Fam57a	Liver_1907	Liver	No
Fam83c	Liver_1907	Liver	No
Fam83e	Liver_1907	Liver	No
Fas	Liver_1907	Liver	No
Fbp1	Liver_1907	Liver	No
Fbp2	Liver_1907	Liver	No
Fbxo34	Liver_1907	Liver	No
Fcamr	Liver_1907	Liver	No
Fcgbp	Liver_1907	Liver	No
Fcho1	Liver_1907	Liver	No
Fer1l4	Liver_1907	Liver	No
Fermt3	Liver_1907	Liver	No
Ffar2	Liver_1907	Liver	No
Fga	Liver_1907	Liver	No
Fgb	Liver_1907	Liver	No
Fgd4	Liver_1907	Liver	No
Fgf15	Liver_1907	Liver	No
Fgr	Liver_1907	Liver	No
Firre	Liver_1907	Liver	No
Fmo5	Liver_1907	Liver	No
Frat1	Liver_1907	Liver	No
Fry	Liver_1907	Liver	No
Fuca1	Liver_1907	Liver	No
Fut4	Liver_1907	Liver	No
Fxyd4	Liver_1907	Liver	No
Fyb2	Liver_1907	Liver	No
Fzd5	Liver_1907	Liver	No
Gabra2	Liver_1907	Liver	No
Gal3st2	Liver_1907	Liver	No
Galm	Liver_1907	Liver	No
Galnt12	Liver_1907	Liver	No
Galnt6	Liver_1907	Liver	No
Gbgt1	Liver_1907	Liver	No
Gbp8	Liver_1907	Liver	No
Gcc2	Liver_1907	Liver	No
Gclm	Liver_1907	Liver	No
Gdpd2	Liver_1907	Liver	No
Gdpgp1	Liver_1907	Liver	No
Ggact	Liver_1907	Liver	No
Ggt1	Liver_1907	Liver	No
Ggt5	Liver_1907	Liver	No
Ggt6	Liver_1907	Liver	No
Gjb2	Liver_1907	Liver	No
Gkn2	Liver_1907	Liver	No
Gkn3	Liver_1907	Liver	No
Gltp	Liver_1907	Liver	No
Gm10134	Liver_1907	Liver	No
Gm10277	Liver_1907	Liver	No
Gm10629	Liver_1907	Liver	No
Gm10639	Liver_1907	Liver	No
Gm12454	Liver_1907	Liver	No
Gm12968	Liver_1907	Liver	No
Gm13340	Liver_1907	Liver	No
Gm13341	Liver_1907	Liver	No
Gm13431	Liver_1907	Liver	No
Gm13583	Liver_1907	Liver	No
Gm13648	Liver_1907	Liver	No
Gm13657	Liver_1907	Liver	No
Gm14548	Liver_1907	Liver	No
Gm15230	Liver_1907	Liver	No
Gm15234	Liver_1907	Liver	No
Gm15657	Liver_1907	Liver	No
Gm15675	Liver_1907	Liver	No
Gm15834	Liver_1907	Liver	No
Gm15848	Liver_1907	Liver	No
Gm15895	Liver_1907	Liver	No
Gm15912	Liver_1907	Liver	No
Gm16011	Liver_1907	Liver	No
Gm16278	Liver_1907	Liver	No
Gm16332	Liver_1907	Liver	No
Gm16401	Liver_1907	Liver	No
Gm16505	Liver_1907	Liver	No
Gm16984	Liver_1907	Liver	No
Gm17025	Liver_1907	Liver	No
Gm17807	Liver_1907	Liver	No
Gm20219	Liver_1907	Liver	No
Gm20559	Liver_1907	Liver	No
Gm20796	Liver_1907	Liver	No
Gm21049	Liver_1907	Liver	No
Gm24187	Liver_1907	Liver	No
Gm26767	Liver_1907	Liver	No
Gm26797	Liver_1907	Liver	No
Gm26809	Liver_1907	Liver	No
Gm26894	Liver_1907	Liver	No
Gm26902	Liver_1907	Liver	No
Gm26917	Liver_1907	Liver	No
Gm28417	Liver_1907	Liver	No
Gm29216	Liver_1907	Liver	No
Gm3054	Liver_1907	Liver	No
Gm32742	Liver_1907	Liver	No
Gm3336	Liver_1907	Liver	No
Gm35570	Liver_1907	Liver	No
Gm35572	Liver_1907	Liver	No
Gm36266	Liver_1907	Liver	No
Gm37145	Liver_1907	Liver	No
Gm37254	Liver_1907	Liver	No
Gm37435	Liver_1907	Liver	No
Gm37859	Liver_1907	Liver	No
Gm38197	Liver_1907	Liver	No
Gm38910	Liver_1907	Liver	No
Gm39157	Liver_1907	Liver	No
Gm40348	Liver_1907	Liver	No
Gm42031	Liver_1907	Liver	No
Gm42427	Liver_1907	Liver	No
Gm42528	Liver_1907	Liver	No
Gm42716	Liver_1907	Liver	No
Gm42735	Liver_1907	Liver	No
Gm43672	Liver_1907	Liver	No
Gm44223	Liver_1907	Liver	No
Gm44292	Liver_1907	Liver	No
Gm44985	Liver_1907	Liver	No
Gm45266	Liver_1907	Liver	No
Gm45643	Liver_1907	Liver	No
Gm4788	Liver_1907	Liver	No
Gm5089	Liver_1907	Liver	No
Gm5406	Liver_1907	Liver	No
Gm5431	Liver_1907	Liver	No
Gm5834	Liver_1907	Liver	No
Gm609	Liver_1907	Liver	No
Gm7344	Liver_1907	Liver	No
Gm7652	Liver_1907	Liver	No
Gm7694	Liver_1907	Liver	No
Gm7850	Liver_1907	Liver	No
Gm7897	Liver_1907	Liver	No
Gm830	Liver_1907	Liver	No
Gm9860	Liver_1907	Liver	No
Gm9908	Liver_1907	Liver	No
Gmfg	Liver_1907	Liver	No
Gna15	Liver_1907	Liver	No
Gngt2	Liver_1907	Liver	No
Golph3l	Liver_1907	Liver	No
Golt1a	Liver_1907	Liver	No
Gpnmb	Liver_1907	Liver	No
Gpr160	Liver_1907	Liver	No
Gpr27	Liver_1907	Liver	No
Gpr35	Liver_1907	Liver	No
Gpr55	Liver_1907	Liver	No
Gpr68	Liver_1907	Liver	No
Gprin3	Liver_1907	Liver	No
Gpt	Liver_1907	Liver	No
Gpx2	Liver_1907	Liver	No
Gramd1c	Liver_1907	Liver	No
Grb14	Liver_1907	Liver	No
Grb7	Liver_1907	Liver	No
Grk3	Liver_1907	Liver	No
Grpel2	Liver_1907	Liver	No
Grtp1	Liver_1907	Liver	No
Gsdmc2	Liver_1907	Liver	No
Gsdmc3	Liver_1907	Liver	No
Gsdmc4	Liver_1907	Liver	No
Gsdmcl2	Liver_1907	Liver	No
Gsdmd	Liver_1907	Liver	No
Gsta1	Liver_1907	Liver	No
Gsta2	Liver_1907	Liver	No
Gsta4	Liver_1907	Liver	No
Gstm7	Liver_1907	Liver	No
Gstp3	Liver_1907	Liver	No
Gstt1	Liver_1907	Liver	No
Gstt3	Liver_1907	Liver	No
Guca2a	Liver_1907	Liver	No
Gucy1a3	Liver_1907	Liver	No
Gucy1b3	Liver_1907	Liver	No
H2-Aa	Liver_1907	Liver	No
H2-Ab1	Liver_1907	Liver	No
H2-DMb1	Liver_1907	Liver	No
H2-Ea-ps	Liver_1907	Liver	No
H2-Eb1	Liver_1907	Liver	No
H2-K2	Liver_1907	Liver	No
H2-M2	Liver_1907	Liver	No
H2-Q2	Liver_1907	Liver	No
H2-Q6	Liver_1907	Liver	No
H2-Q7	Liver_1907	Liver	No
Habp2	Liver_1907	Liver	No
Hal	Liver_1907	Liver	No
Hdc	Liver_1907	Liver	No
Hdhd3	Liver_1907	Liver	No
Helz2	Liver_1907	Liver	No
Hepacam2	Liver_1907	Liver	No
Hfe	Liver_1907	Liver	No
Hint2	Liver_1907	Liver	No
Hist1h1d	Liver_1907	Liver	No
Hist1h1e	Liver_1907	Liver	No
Hmgcs2	Liver_1907	Liver	No
Hnf1aos1	Liver_1907	Liver	No
Homer2	Liver_1907	Liver	No
Hook1	Liver_1907	Liver	No
Hpgds	Liver_1907	Liver	No
Hpn	Liver_1907	Liver	No
Hpse	Liver_1907	Liver	No
Hpx	Liver_1907	Liver	No
Hr	Liver_1907	Liver	No
Hsd11b2	Liver_1907	Liver	No
Hsd17b13	Liver_1907	Liver	No
Hsd17b14	Liver_1907	Liver	No
Hsd17b2	Liver_1907	Liver	No
Hsh2d	Liver_1907	Liver	No
Hspb1	Liver_1907	Liver	No
Hspb8	Liver_1907	Liver	No
Iba57	Liver_1907	Liver	No
Ick	Liver_1907	Liver	No
Icosl	Liver_1907	Liver	No
Ifi27l2a	Liver_1907	Liver	No
Ifi44	Liver_1907	Liver	No
Ifit1	Liver_1907	Liver	No
Ifit1bl1	Liver_1907	Liver	No
Ifit1bl2	Liver_1907	Liver	No
Ifit3	Liver_1907	Liver	No
Ighm	Liver_1907	Liver	No
Igkc	Liver_1907	Liver	No
Igsf9	Liver_1907	Liver	No
Ikbke	Liver_1907	Liver	No
Il15ra	Liver_1907	Liver	No
Il17c	Liver_1907	Liver	No
Il17re	Liver_1907	Liver	No
Il18	Liver_1907	Liver	No
Il18r1	Liver_1907	Liver	No
Il1a	Liver_1907	Liver	No
Il1f9	Liver_1907	Liver	No
Ildr1	Liver_1907	Liver	No
Immp2l	Liver_1907	Liver	No
Inpp5j	Liver_1907	Liver	No
Insrr	Liver_1907	Liver	No
Ipmk	Liver_1907	Liver	No
Itga9	Liver_1907	Liver	No
Itgal	Liver_1907	Liver	No
Itpka	Liver_1907	Liver	No
Itpkc	Liver_1907	Liver	No
Iyd	Liver_1907	Liver	No
Jag2	Liver_1907	Liver	No
Jakmip1	Liver_1907	Liver	No
K230010J24Rik	Liver_1907	Liver	No
Kazn	Liver_1907	Liver	No
Kcne1	Liver_1907	Liver	No
Kcne4	Liver_1907	Liver	No
Kcnj11	Liver_1907	Liver	No
Kcnk10	Liver_1907	Liver	No
Kcnk6	Liver_1907	Liver	No
Kctd21	Liver_1907	Liver	No
Kdf1	Liver_1907	Liver	No
Kdm7a	Liver_1907	Liver	No
Khdc1a	Liver_1907	Liver	No
Khk	Liver_1907	Liver	No
Kif19a	Liver_1907	Liver	No
Kif26a	Liver_1907	Liver	No
Kif27	Liver_1907	Liver	No
Kif9	Liver_1907	Liver	No
Kifc2	Liver_1907	Liver	No
Klc4	Liver_1907	Liver	No
Klrg2	Liver_1907	Liver	No
Kmt5c	Liver_1907	Liver	No
Kng1	Liver_1907	Liver	No
Kremen2	Liver_1907	Liver	No
Krt14	Liver_1907	Liver	No
Krt15	Liver_1907	Liver	No
Krt17	Liver_1907	Liver	No
Krt4	Liver_1907	Liver	No
Krt5	Liver_1907	Liver	No
Kyat1	Liver_1907	Liver	No
L1cam	Liver_1907	Liver	No
Lamc3	Liver_1907	Liver	No
Lancl1	Liver_1907	Liver	No
Large2	Liver_1907	Liver	No
Larp1b	Liver_1907	Liver	No
Lcp1	Liver_1907	Liver	No
Leng9	Liver_1907	Liver	No
Lgals12	Liver_1907	Liver	No
Lgr4	Liver_1907	Liver	No
Lipn	Liver_1907	Liver	No
Lmntd2	Liver_1907	Liver	No
Lmod1	Liver_1907	Liver	No
Lnx1	Liver_1907	Liver	No
Lpar2	Liver_1907	Liver	No
Lpar5	Liver_1907	Liver	No
Lpar6	Liver_1907	Liver	No
Lpin3	Liver_1907	Liver	No
Lpl	Liver_1907	Liver	No
Lrba	Liver_1907	Liver	No
Lrfn3	Liver_1907	Liver	No
Lrg1	Liver_1907	Liver	No
Lrmp	Liver_1907	Liver	No
Lrp3	Liver_1907	Liver	No
Lrrc19	Liver_1907	Liver	No
Lrrc29	Liver_1907	Liver	No
Lrrc31	Liver_1907	Liver	No
Lrrc51	Liver_1907	Liver	No
Lrrc8e	Liver_1907	Liver	No
Lrriq1	Liver_1907	Liver	No
Ltb	Liver_1907	Liver	No
Ltb4r2	Liver_1907	Liver	No
Ltf	Liver_1907	Liver	No
Ltk	Liver_1907	Liver	No
Ly6d	Liver_1907	Liver	No
Ly6e	Liver_1907	Liver	No
Ly6g6d	Liver_1907	Liver	No
Ly6k	Liver_1907	Liver	No
Ly9	Liver_1907	Liver	No
Lypd3	Liver_1907	Liver	No
Lypd5	Liver_1907	Liver	No
Lypd6b	Liver_1907	Liver	No
Lypd8	Liver_1907	Liver	No
Lyz2	Liver_1907	Liver	No
Lzts3	Liver_1907	Liver	No
Mab21l3	Liver_1907	Liver	No
Mak	Liver_1907	Liver	No
Man2b2	Liver_1907	Liver	No
Map3k21	Liver_1907	Liver	No
Map4k2	Liver_1907	Liver	No
Map7	Liver_1907	Liver	No
Mapk15	Liver_1907	Liver	No
Mapkapk3	Liver_1907	Liver	No
Mapre2	Liver_1907	Liver	No
March3	Liver_1907	Liver	No
Mars2	Liver_1907	Liver	No
Marveld2	Liver_1907	Liver	No
Marveld3	Liver_1907	Liver	No
Mat1a	Liver_1907	Liver	No
Mccc2	Liver_1907	Liver	No
Mcee	Liver_1907	Liver	No
Mcpt2	Liver_1907	Liver	No
Mdfi	Liver_1907	Liver	No
Megf6	Liver_1907	Liver	No
Mep1a	Liver_1907	Liver	No
Mep1b	Liver_1907	Liver	No
Mettl27	Liver_1907	Liver	No
Mfap3l	Liver_1907	Liver	No
Mfsd4a	Liver_1907	Liver	No
Mfsd4b2	Liver_1907	Liver	No
Mfsd4b3	Liver_1907	Liver	No
Mgam	Liver_1907	Liver	No
Mgam2-ps	Liver_1907	Liver	No
Mgst1	Liver_1907	Liver	No
Mif4gd	Liver_1907	Liver	No
Mkl2	Liver_1907	Liver	No
Mknk2	Liver_1907	Liver	No
Mkrn2os	Liver_1907	Liver	No
Mmp15	Liver_1907	Liver	No
Mmp23	Liver_1907	Liver	No
Mmp7	Liver_1907	Liver	No
Mndal	Liver_1907	Liver	No
Mob3b	Liver_1907	Liver	No
Mocos	Liver_1907	Liver	No
Mocs1	Liver_1907	Liver	No
Mpp7	Liver_1907	Liver	No
Mppe1	Liver_1907	Liver	No
Mptx1	Liver_1907	Liver	No
Mptx2	Liver_1907	Liver	No
Mpzl2	Liver_1907	Liver	No
Mpzl3	Liver_1907	Liver	No
Mreg	Liver_1907	Liver	No
Mroh2a	Liver_1907	Liver	No
Mroh6	Liver_1907	Liver	No
Ms4a10	Liver_1907	Liver	No
Ms4a12	Liver_1907	Liver	No
Msantd1	Liver_1907	Liver	No
Mst1	Liver_1907	Liver	No
Mtfp1	Liver_1907	Liver	No
Mtm1	Liver_1907	Liver	No
Muc20	Liver_1907	Liver	No
Muc4	Liver_1907	Liver	No
Muc5ac	Liver_1907	Liver	No
Mup20	Liver_1907	Liver	No
Mx2	Liver_1907	Liver	No
Mybpc2	Liver_1907	Liver	No
Mycbpap	Liver_1907	Liver	No
Myh14	Liver_1907	Liver	No
Mylk3	Liver_1907	Liver	No
Myo15b	Liver_1907	Liver	No
Myo1a	Liver_1907	Liver	No
Myo7b	Liver_1907	Liver	No
N4bp2l1	Liver_1907	Liver	No
Naip1	Liver_1907	Liver	No
Naip2	Liver_1907	Liver	No
Naip3	Liver_1907	Liver	No
Naip5	Liver_1907	Liver	No
Naip6	Liver_1907	Liver	No
Nap1l3	Liver_1907	Liver	No
Napepld	Liver_1907	Liver	No
Naprt	Liver_1907	Liver	No
Napsa	Liver_1907	Liver	No
Nat6	Liver_1907	Liver	No
Nbeal2	Liver_1907	Liver	No
Nccrp1	Liver_1907	Liver	No
Ncf1	Liver_1907	Liver	No
Ncf2	Liver_1907	Liver	No
Ncf4	Liver_1907	Liver	No
Ndnf	Liver_1907	Liver	No
Nectin2	Liver_1907	Liver	No
Nek3	Liver_1907	Liver	No
Nek5	Liver_1907	Liver	No
Neu1	Liver_1907	Liver	No
Neurl1b	Liver_1907	Liver	No
Neurl3	Liver_1907	Liver	No
Ngfr	Liver_1907	Liver	No
Nhs	Liver_1907	Liver	No
Nipal3	Liver_1907	Liver	No
Nit1	Liver_1907	Liver	No
Nkain4	Liver_1907	Liver	No
Nlrp3	Liver_1907	Liver	No
Nlrp6	Liver_1907	Liver	No
Nme5	Liver_1907	Liver	No
Nod2	Liver_1907	Liver	No
Notch4	Liver_1907	Liver	No
Npc1l1	Liver_1907	Liver	No
Npr1	Liver_1907	Liver	No
Nrap	Liver_1907	Liver	No
Nrg4	Liver_1907	Liver	No
Ntf5	Liver_1907	Liver	No
Nudt12	Liver_1907	Liver	No
Nxnl2	Liver_1907	Liver	No
Oas1a	Liver_1907	Liver	No
Oas1b	Liver_1907	Liver	No
Oas1c	Liver_1907	Liver	No
Oas1f	Liver_1907	Liver	No
Oas1g	Liver_1907	Liver	No
Oas2	Liver_1907	Liver	No
Odf3b	Liver_1907	Liver	No
Olfm4	Liver_1907	Liver	No
Olfml1	Liver_1907	Liver	No
Olfr109	Liver_1907	Liver	No
Olfr110	Liver_1907	Liver	No
Olfr111	Liver_1907	Liver	No
Olfr112	Liver_1907	Liver	No
Orm1	Liver_1907	Liver	No
Orm1	Liver_1907	Liver	No
Osbpl10	Liver_1907	Liver	No
Osbpl7	Liver_1907	Liver	No
Otc	Liver_1907	Liver	No
Otop3	Liver_1907	Liver	No
P2rx4	Liver_1907	Liver	No
Padi1	Liver_1907	Liver	No
Pan2	Liver_1907	Liver	No
Papln	Liver_1907	Liver	No
Paqr8	Liver_1907	Liver	No
Pard6g	Liver_1907	Liver	No
Park2	Liver_1907	Liver	No
Parp14	Liver_1907	Liver	No
Patj	Liver_1907	Liver	No
Pbld1	Liver_1907	Liver	No
Pbld2	Liver_1907	Liver	No
Pccb	Liver_1907	Liver	No
Pck1	Liver_1907	Liver	No
Pcsk5	Liver_1907	Liver	No
Pctp	Liver_1907	Liver	No
Pcx	Liver_1907	Liver	No
Pcyt2	Liver_1907	Liver	No
Pdcd4	Liver_1907	Liver	No
Pde3a	Liver_1907	Liver	No
Peli1	Liver_1907	Liver	No
Pgap2	Liver_1907	Liver	No
Pgap3	Liver_1907	Liver	No
Pgc	Liver_1907	Liver	No
Pglyrp1	Liver_1907	Liver	No
Phf11c	Liver_1907	Liver	No
Phf11d	Liver_1907	Liver	No
Phgr1	Liver_1907	Liver	No
Phyh	Liver_1907	Liver	No
Pick1	Liver_1907	Liver	No
Pigyl	Liver_1907	Liver	No
Pik3c2g	Liver_1907	Liver	No
Pinlyp	Liver_1907	Liver	No
Pipox	Liver_1907	Liver	No
Pkdcc	Liver_1907	Liver	No
Pkp3	Liver_1907	Liver	No
Pla2g10	Liver_1907	Liver	No
Pla2g2d	Liver_1907	Liver	No
Pla2g2f	Liver_1907	Liver	No
Plcg2	Liver_1907	Liver	No
Pld4	Liver_1907	Liver	No
Plekhb1	Liver_1907	Liver	No
Plekhh1	Liver_1907	Liver	No
Plet1os	Liver_1907	Liver	No
Plin4	Liver_1907	Liver	No
Plin5	Liver_1907	Liver	No
Plk3	Liver_1907	Liver	No
Plpp7	Liver_1907	Liver	No
Pls1	Liver_1907	Liver	No
Pm20d1	Liver_1907	Liver	No
Pm20d2	Liver_1907	Liver	No
Pnkd	Liver_1907	Liver	No
Pnpla1	Liver_1907	Liver	No
Pnrc1	Liver_1907	Liver	No
Pof1b	Liver_1907	Liver	No
Pomgnt2	Liver_1907	Liver	No
Ppargc1b	Liver_1907	Liver	No
Ppif	Liver_1907	Liver	No
Ppil6	Liver_1907	Liver	No
Ppip5k1	Liver_1907	Liver	No
Ppm1k	Liver_1907	Liver	No
Ppm1n	Liver_1907	Liver	No
Ppp1r14d	Liver_1907	Liver	No
Ppp1r26	Liver_1907	Liver	No
Ppp1r3c	Liver_1907	Liver	No
Ppp2r2c	Liver_1907	Liver	No
Pptc7	Liver_1907	Liver	No
Prkaa2	Liver_1907	Liver	No
Prkab1	Liver_1907	Liver	No
Prkag3	Liver_1907	Liver	No
Prkcd	Liver_1907	Liver	No
Prkcz	Liver_1907	Liver	No
Prom1	Liver_1907	Liver	No
Prom2	Liver_1907	Liver	No
Proser2	Liver_1907	Liver	No
Prps2	Liver_1907	Liver	No
Prr15	Liver_1907	Liver	No
Prr15l	Liver_1907	Liver	No
Prrg2	Liver_1907	Liver	No
Prss8	Liver_1907	Liver	No
Psca	Liver_1907	Liver	No
Psmb8	Liver_1907	Liver	No
Psrc1	Liver_1907	Liver	No
Ptch1	Liver_1907	Liver	No
Pth1r	Liver_1907	Liver	No
Ptpn18	Liver_1907	Liver	No
Ptpn6	Liver_1907	Liver	No
Ptprc	Liver_1907	Liver	No
Ptprh	Liver_1907	Liver	No
Pycard	Liver_1907	Liver	No
Pygm	Liver_1907	Liver	No
R3hdm4	Liver_1907	Liver	No
Rab11fip1	Liver_1907	Liver	No
Rab11fip4	Liver_1907	Liver	No
Rab19	Liver_1907	Liver	No
Rab20	Liver_1907	Liver	No
Rab25	Liver_1907	Liver	No
Rab27a	Liver_1907	Liver	No
Rac2	Liver_1907	Liver	No
Rac3	Liver_1907	Liver	No
Rad9b	Liver_1907	Liver	No
Ralgps1	Liver_1907	Liver	No
Rapgefl1	Liver_1907	Liver	No
Rarres2	Liver_1907	Liver	No
Rasd1	Liver_1907	Liver	No
Rasef	Liver_1907	Liver	No
Rasgef1a	Liver_1907	Liver	No
Rasgrp2	Liver_1907	Liver	No
Rasl11a	Liver_1907	Liver	No
Rasl12	Liver_1907	Liver	No
Rassf4	Liver_1907	Liver	No
Rcsd1	Liver_1907	Liver	No
Rdh12	Liver_1907	Liver	No
Rdh7	Liver_1907	Liver	No
Rec8	Liver_1907	Liver	No
Reep6	Liver_1907	Liver	No
Reg1	Liver_1907	Liver	No
Reg3b	Liver_1907	Liver	No
Reg3g	Liver_1907	Liver	No
Reps2	Liver_1907	Liver	No
Retsat	Liver_1907	Liver	No
Rflnb	Liver_1907	Liver	No
Rgl3	Liver_1907	Liver	No
Rgn	Liver_1907	Liver	No
Rgs11	Liver_1907	Liver	No
Rgs13	Liver_1907	Liver	No
Rhof	Liver_1907	Liver	No
Rhov	Liver_1907	Liver	No
Rida	Liver_1907	Liver	No
Ripk3	Liver_1907	Liver	No
Rnf103	Liver_1907	Liver	No
Rnf128	Liver_1907	Liver	No
Rnf130	Liver_1907	Liver	No
Rnf144a	Liver_1907	Liver	No
Rnf144b	Liver_1907	Liver	No
Rnf152	Liver_1907	Liver	No
Rnf167	Liver_1907	Liver	No
Rnf186	Liver_1907	Liver	No
Rnf208	Liver_1907	Liver	No
Rnf213	Liver_1907	Liver	No
Rnpep	Liver_1907	Liver	No
Rogdi	Liver_1907	Liver	No
Rragd	Liver_1907	Liver	No
Rsad2	Liver_1907	Liver	No
Rsph1	Liver_1907	Liver	No
Rtn4r	Liver_1907	Liver	No
Rtn4rl1	Liver_1907	Liver	No
Rundc1	Liver_1907	Liver	No
Rundc3b	Liver_1907	Liver	No
S100a14	Liver_1907	Liver	No
S1pr3	Liver_1907	Liver	No
S1pr4	Liver_1907	Liver	No
Samd9l	Liver_1907	Liver	No
Sbsn	Liver_1907	Liver	No
Scamp2	Liver_1907	Liver	No
Scamp5	Liver_1907	Liver	No
Scarf1	Liver_1907	Liver	No
Scmh1	Liver_1907	Liver	No
Scml4	Liver_1907	Liver	No
Scn4b	Liver_1907	Liver	No
Sectm1b	Liver_1907	Liver	No
Selenbp1	Liver_1907	Liver	No
Selenbp2	Liver_1907	Liver	No
Selenop	Liver_1907	Liver	No
Sell	Liver_1907	Liver	No
Sema3f	Liver_1907	Liver	No
Sema3g	Liver_1907	Liver	No
Sema4g	Liver_1907	Liver	No
Sema6b	Liver_1907	Liver	No
Serpina10	Liver_1907	Liver	No
Serpina3k	Liver_1907	Liver	No
Serpina9	Liver_1907	Liver	No
Serpinb10	Liver_1907	Liver	No
Serpinb11	Liver_1907	Liver	No
Serpinb5	Liver_1907	Liver	No
Sfi1	Liver_1907	Liver	No
Sft2d2	Liver_1907	Liver	No
Sgk3	Liver_1907	Liver	No
Sgpp1	Liver_1907	Liver	No
Sgpp2	Liver_1907	Liver	No
Sgsh	Liver_1907	Liver	No
Sgsm3	Liver_1907	Liver	No
Sh2d3c	Liver_1907	Liver	No
Sh2d4a	Liver_1907	Liver	No
Sh2d7	Liver_1907	Liver	No
Sh3gl2	Liver_1907	Liver	No
Sh3tc1	Liver_1907	Liver	No
Sh3yl1	Liver_1907	Liver	No
Shpk	Liver_1907	Liver	No
Shroom2	Liver_1907	Liver	No
Shtn1	Liver_1907	Liver	No
Sidt1	Liver_1907	Liver	No
Sis	Liver_1907	Liver	No
Skint6	Liver_1907	Liver	No
Slain1	Liver_1907	Liver	No
Slc10a5	Liver_1907	Liver	No
Slc13a2os	Liver_1907	Liver	No
Slc16a12	Liver_1907	Liver	No
Slc16a5	Liver_1907	Liver	No
Slc16a6	Liver_1907	Liver	No
Slc16a7	Liver_1907	Liver	No
Slc17a1	Liver_1907	Liver	No
Slc17a9	Liver_1907	Liver	No
Slc18a1	Liver_1907	Liver	No
Slc22a1	Liver_1907	Liver	No
Slc22a18	Liver_1907	Liver	No
Slc22a5	Liver_1907	Liver	No
Slc23a3	Liver_1907	Liver	No
Slc25a10	Liver_1907	Liver	No
Slc25a34	Liver_1907	Liver	No
Slc25a35	Liver_1907	Liver	No
Slc26a2	Liver_1907	Liver	No
Slc26a6	Liver_1907	Liver	No
Slc2a12	Liver_1907	Liver	No
Slc2a4	Liver_1907	Liver	No
Slc2a4rg-ps	Liver_1907	Liver	No
Slc2a9	Liver_1907	Liver	No
Slc34a2	Liver_1907	Liver	No
Slc35c1	Liver_1907	Liver	No
Slc35f2	Liver_1907	Liver	No
Slc39a4	Liver_1907	Liver	No
Slc3a1	Liver_1907	Liver	No
Slc40a1	Liver_1907	Liver	No
Slc44a3	Liver_1907	Liver	No
Slc44a4	Liver_1907	Liver	No
Slc45a3	Liver_1907	Liver	No
Slc47a1	Liver_1907	Liver	No
Slc4a9	Liver_1907	Liver	No
Slc52a3	Liver_1907	Liver	No
Slc5a6	Liver_1907	Liver	No
Slc5a9	Liver_1907	Liver	No
Slc6a20a	Liver_1907	Liver	No
Slc6a7	Liver_1907	Liver	No
Slc6a9	Liver_1907	Liver	No
Slc7a4	Liver_1907	Liver	No
Slc7a9	Liver_1907	Liver	No
Slc9a3	Liver_1907	Liver	No
Slfn4	Liver_1907	Liver	No
Smagp	Liver_1907	Liver	No
Smim22	Liver_1907	Liver	No
Smim24	Liver_1907	Liver	No
Sncg	Liver_1907	Liver	No
Snx20	Liver_1907	Liver	No
Soat2	Liver_1907	Liver	No
Sord	Liver_1907	Liver	No
Sort1	Liver_1907	Liver	No
Sowaha	Liver_1907	Liver	No
Sowahb	Liver_1907	Liver	No
Spaca4	Liver_1907	Liver	No
Spaca7	Liver_1907	Liver	No
Spi1	Liver_1907	Liver	No
Spint1	Liver_1907	Liver	No
Spint2	Liver_1907	Liver	No
Spire2	Liver_1907	Liver	No
Sprr2a1	Liver_1907	Liver	No
Sprr2a2	Liver_1907	Liver	No
Sprr2a3	Liver_1907	Liver	No
Spryd7	Liver_1907	Liver	No
Sptbn2	Liver_1907	Liver	No
Sqor	Liver_1907	Liver	No
Srcin1	Liver_1907	Liver	No
Srgn	Liver_1907	Liver	No
Ssfa2	Liver_1907	Liver	No
St14	Liver_1907	Liver	No
St6galnac2	Liver_1907	Liver	No
Stab2	Liver_1907	Liver	No
Stard8	Liver_1907	Liver	No
Stbd1	Liver_1907	Liver	No
Stox2	Liver_1907	Liver	No
Sult1b1	Liver_1907	Liver	No
Sult1d1	Liver_1907	Liver	No
Svip	Liver_1907	Liver	No
Syn3	Liver_1907	Liver	No
Synm	Liver_1907	Liver	No
Syt3	Liver_1907	Liver	No
Sytl1	Liver_1907	Liver	No
Tacstd2	Liver_1907	Liver	No
Taf9b	Liver_1907	Liver	No
Taz	Liver_1907	Liver	No
Tbc1d30	Liver_1907	Liver	No
Tbc1d8	Liver_1907	Liver	No
Tbkbp1	Liver_1907	Liver	No
Tc2n	Liver_1907	Liver	No
Tcn2	Liver_1907	Liver	No
Tdrd12	Liver_1907	Liver	No
Tdrp	Liver_1907	Liver	No
Tekt5	Liver_1907	Liver	No
Tenm1	Liver_1907	Liver	No
Tesk2	Liver_1907	Liver	No
Tex12	Liver_1907	Liver	No
Tgm1	Liver_1907	Liver	No
Tgoln1	Liver_1907	Liver	No
Th	Liver_1907	Liver	No
Them6	Liver_1907	Liver	No
Tiam1	Liver_1907	Liver	No
Ticam1	Liver_1907	Liver	No
Tie1	Liver_1907	Liver	No
Tldc2	Liver_1907	Liver	No
Tlr1	Liver_1907	Liver	No
Tlr3	Liver_1907	Liver	No
Tmbim4	Liver_1907	Liver	No
Tmc4	Liver_1907	Liver	No
Tmc5	Liver_1907	Liver	No
Tmc7	Liver_1907	Liver	No
Tmem102	Liver_1907	Liver	No
Tmem125	Liver_1907	Liver	No
Tmem139	Liver_1907	Liver	No
Tmem150b	Liver_1907	Liver	No
Tmem178	Liver_1907	Liver	No
Tmem181b-ps	Liver_1907	Liver	No
Tmem184a	Liver_1907	Liver	No
Tmem205	Liver_1907	Liver	No
Tmem229a	Liver_1907	Liver	No
Tmem236	Liver_1907	Liver	No
Tmem246	Liver_1907	Liver	No
Tmem25	Liver_1907	Liver	No
Tmem268	Liver_1907	Liver	No
Tmem30b	Liver_1907	Liver	No
Tmem35b	Liver_1907	Liver	No
Tmem41a	Liver_1907	Liver	No
Tmem51	Liver_1907	Liver	No
Tmem51os1	Liver_1907	Liver	No
Tmem54	Liver_1907	Liver	No
Tmem56	Liver_1907	Liver	No
Tmem79	Liver_1907	Liver	No
Tmem8	Liver_1907	Liver	No
Tmie	Liver_1907	Liver	No
Tmlhe	Liver_1907	Liver	No
Tmprss3	Liver_1907	Liver	No
Tnfsf10	Liver_1907	Liver	No
Tnfsf13	Liver_1907	Liver	No
Tnik	Liver_1907	Liver	No
Tnk1	Liver_1907	Liver	No
Tnni2	Liver_1907	Liver	No
Tob1	Liver_1907	Liver	No
Togaram2	Liver_1907	Liver	No
Tppp	Liver_1907	Liver	No
Tprn	Liver_1907	Liver	No
Trim13	Liver_1907	Liver	No
Trim14	Liver_1907	Liver	No
Trim29	Liver_1907	Liver	No
Trim31	Liver_1907	Liver	No
Trim65	Liver_1907	Liver	No
Trnp1	Liver_1907	Liver	No
Trp53bp2	Liver_1907	Liver	No
Trpm2	Liver_1907	Liver	No
Trpm4	Liver_1907	Liver	No
Tspan1	Liver_1907	Liver	No
Tspan15	Liver_1907	Liver	No
Tspan18	Liver_1907	Liver	No
Tspan33	Liver_1907	Liver	No
Tst	Liver_1907	Liver	No
Tstd1	Liver_1907	Liver	No
Ttc22	Liver_1907	Liver	No
Ttc36	Liver_1907	Liver	No
Ttc38	Liver_1907	Liver	No
Ttc6	Liver_1907	Liver	No
Ttc7	Liver_1907	Liver	No
Ttll10	Liver_1907	Liver	No
Ttll3	Liver_1907	Liver	No
Ttll6	Liver_1907	Liver	No
Ttr	Liver_1907	Liver	No
Tubal3	Liver_1907	Liver	No
Txnip	Liver_1907	Liver	No
Tyrobp	Liver_1907	Liver	No
Ubxn10	Liver_1907	Liver	No
Ucp2	Liver_1907	Liver	No
Ucp3	Liver_1907	Liver	No
Ugcg	Liver_1907	Liver	No
Ugt1a1	Liver_1907	Liver	No
Ugt1a6a	Liver_1907	Liver	No
Ugt1a6b	Liver_1907	Liver	No
Ugt1a7c	Liver_1907	Liver	No
Ugt2a3	Liver_1907	Liver	No
Ugt2b34	Liver_1907	Liver	No
Ugt2b38	Liver_1907	Liver	No
Ugt2b5	Liver_1907	Liver	No
Unc5a	Liver_1907	Liver	No
Upk1a	Liver_1907	Liver	No
Upk1b	Liver_1907	Liver	No
Upk3bl	Liver_1907	Liver	No
Urah	Liver_1907	Liver	No
Ush1c	Liver_1907	Liver	No
Ush1g	Liver_1907	Liver	No
Vav1	Liver_1907	Liver	No
Vil1	Liver_1907	Liver	No
Vipr1	Liver_1907	Liver	No
Vnn3	Liver_1907	Liver	No
Vps13b	Liver_1907	Liver	No
Vsig10	Liver_1907	Liver	No
Vsnl1	Liver_1907	Liver	No
Vwa7	Liver_1907	Liver	No
Vwf	Liver_1907	Liver	No
Wdfy4	Liver_1907	Liver	No
Wfdc1	Liver_1907	Liver	No
Wfdc18	Liver_1907	Liver	No
Wipf2	Liver_1907	Liver	No
Wnk2	Liver_1907	Liver	No
Wnk4	Liver_1907	Liver	No
Wnt3a	Liver_1907	Liver	No
Xdh	Liver_1907	Liver	No
Xkr9	Liver_1907	Liver	No
Ydjc	Liver_1907	Liver	No
Yipf6	Liver_1907	Liver	No
Zc3h12d	Liver_1907	Liver	No
Zdhhc13	Liver_1907	Liver	No
Zdhhc23	Liver_1907	Liver	No
Zdhhc9	Liver_1907	Liver	No
Zfp185	Liver_1907	Liver	No
Zfp54	Liver_1907	Liver	No
Zfp729b	Liver_1907	Liver	No
Zfp956	Liver_1907	Liver	No
Zkscan7	Liver_1907	Liver	No
mt-Co1	Liver_1907	Liver	No
mt-Cytb	Liver_1907	Liver	No
mt-Nd1	Liver_1907	Liver	No
mt-Nd2	Liver_1907	Liver	No
mt-Nd4	Liver_1907	Liver	No
mt-Nd5	Liver_1907	Liver	No
mt-Nd6	Liver_1907	Liver	No
mt-Tc	Liver_1907	Liver	No
Stat1	LiverLung_19	LiverLung	Yes
Ptprj	LiverLung_19	LiverLung	Yes
Batf2	LiverLung_19	LiverLung	No
Ace2	LiverLung_19	LiverLung	No
Ccnd2	LiverLung_19	LiverLung	No
Crisp3	LiverLung_19	LiverLung	No
Gbp4	LiverLung_19	LiverLung	No
Gdf10	LiverLung_19	LiverLung	No
Gm4841	LiverLung_19	LiverLung	No
H2-D1	LiverLung_19	LiverLung	No
H2-K1	LiverLung_19	LiverLung	No
H2-Q4	LiverLung_19	LiverLung	No
H2-Q5	LiverLung_19	LiverLung	No
Irgm1	LiverLung_19	LiverLung	No
Lgi2	LiverLung_19	LiverLung	No
Nlrc5	LiverLung_19	LiverLung	No
Psmb9	LiverLung_19	LiverLung	No
Slc2a6	LiverLung_19	LiverLung	No
Tap1	LiverLung_19	LiverLung	No
Sox13	Lung_62	Lung	Yes
Crybb1	Lung_62	Lung	Yes
Cxcl11	Lung_62	Lung	Yes
Gbp5	Lung_62	Lung	Yes
Gbp6	Lung_62	Lung	Yes
Greb1	Lung_62	Lung	Yes
Il17ra	Lung_62	Lung	Yes
Irgm2	Lung_62	Lung	Yes
Nav3	Lung_62	Lung	Yes
Rbm20	Lung_62	Lung	Yes
Rgmb	Lung_62	Lung	Yes
Rgs17	Lung_62	Lung	Yes
Sdf2l1	Lung_62	Lung	Yes
Spsb2	Lung_62	Lung	Yes
Src	Lung_62	Lung	Yes
Tspan9	Lung_62	Lung	Yes
Ywhag	Lung_62	Lung	Yes
Irf8	Lung_62	Lung	No
Zbp1	Lung_62	Lung	No
Amn	Lung_62	Lung	No
Aqp5	Lung_62	Lung	No
B2m	Lung_62	Lung	No
BC023105	Lung_62	Lung	No
BC049715	Lung_62	Lung	No
Bex1	Lung_62	Lung	No
Bst2	Lung_62	Lung	No
Cd274	Lung_62	Lung	No
Creld1	Lung_62	Lung	No
Creld2	Lung_62	Lung	No
Cxcl10	Lung_62	Lung	No
Cxcl9	Lung_62	Lung	No
Dnajc10	Lung_62	Lung	No
F730043M19Rik	Lung_62	Lung	No
F830016B08Rik	Lung_62	Lung	No
Fkbp4	Lung_62	Lung	No
Gbp10	Lung_62	Lung	No
Gbp2	Lung_62	Lung	No
Gbp2b	Lung_62	Lung	No
Gbp3	Lung_62	Lung	No
Gbp3	Lung_62	Lung	No
Gbp7	Lung_62	Lung	No
Gm12250	Lung_62	Lung	No
Gm8995	Lung_62	Lung	No
H2-T22	Lung_62	Lung	No
H2-T23	Lung_62	Lung	No
Hhip	Lung_62	Lung	No
Hyou1	Lung_62	Lung	No
Igtp	Lung_62	Lung	No
Iigp1	Lung_62	Lung	No
Il12rb1	Lung_62	Lung	No
Il18bp	Lung_62	Lung	No
Itgb7	Lung_62	Lung	No
Olfr56	Lung_62	Lung	No
Pcsk9	Lung_62	Lung	No
Pdia4	Lung_62	Lung	No
Pdxk	Lung_62	Lung	No
Qsox2	Lung_62	Lung	No
Scara5	Lung_62	Lung	No
Tapbpl	Lung_62	Lung	No
Tgtp1	Lung_62	Lung	No
Tgtp2	Lung_62	Lung	No
Ubd	Lung_62	Lung	No
Wars	Lung_62	Lung	No
Tgfbr3	LungPanc_6	LungPanc	Yes
Il27ra	LungPanc_6	LungPanc	No
Mmp9	LungPanc_6	LungPanc	No
Notch3	LungPanc_6	LungPanc	No
Ripply1	LungPanc_6	LungPanc	No
Serpina3g	LungPanc_6	LungPanc	No

### Sheet: D14_UP_ovlp_Smad4
Gene	Group	Type	Smad4 ChIP?
Adam12	All_37	All	Yes
Adamts14	All_37	All	Yes
Angptl2	All_37	All	Yes
Bdnf	All_37	All	Yes
Cav1	All_37	All	Yes
Chsy1	All_37	All	Yes
Col7a1	All_37	All	Yes
Csgalnact1	All_37	All	Yes
Dock8	All_37	All	Yes
Erfe	All_37	All	Yes
F2r	All_37	All	Yes
Fblim1	All_37	All	Yes
Fbln2	All_37	All	Yes
Itga5	All_37	All	Yes
Ltbp1	All_37	All	Yes
Ltbp4	All_37	All	Yes
Msn	All_37	All	Yes
Myo5a	All_37	All	Yes
Nav1	All_37	All	Yes
Ncam1	All_37	All	Yes
Ndst3	All_37	All	Yes
Parvb	All_37	All	Yes
Pdlim7	All_37	All	Yes
Rbpms2	All_37	All	Yes
S100a4	All_37	All	Yes
Sorcs2	All_37	All	Yes
Syn1	All_37	All	Yes
Syne3	All_37	All	Yes
Ulbp1	All_37	All	Yes
Ulbp1	All_37	All	Yes
Vim	All_37	All	Yes
Smad4	All_37	All	No
D930028M14Rik	All_37	All	No
Gabre	All_37	All	No
Gm14005	All_37	All	No
Gm38399	All_37	All	No
Ly6c1	All_37	All	No
Slc20a1	All_37	All	No
Dlx2	Panc_325	Panc	Yes
Egr2	Panc_325	Panc	Yes
Egr3	Panc_325	Panc	Yes
Foxg1	Panc_325	Panc	Yes
Foxl1	Panc_325	Panc	Yes
Foxs1	Panc_325	Panc	Yes
Hif1a	Panc_325	Panc	Yes
Id3	Panc_325	Panc	Yes
Meox1	Panc_325	Panc	Yes
Ncor2	Panc_325	Panc	Yes
Rbpj	Panc_325	Panc	Yes
Tcf4	Panc_325	Panc	Yes
Trerf1	Panc_325	Panc	Yes
Trps1	Panc_325	Panc	Yes
Zbtb10	Panc_325	Panc	Yes
Zfp462	Panc_325	Panc	Yes
5330416C01Rik	Panc_325	Panc	Yes
Acsl4	Panc_325	Panc	Yes
Adamts12	Panc_325	Panc	Yes
Adamts7	Panc_325	Panc	Yes
Adamtsl1	Panc_325	Panc	Yes
Adgrl3	Panc_325	Panc	Yes
Aif1l	Panc_325	Panc	Yes
Amer2	Panc_325	Panc	Yes
Ank3	Panc_325	Panc	Yes
Ankrd1	Panc_325	Panc	Yes
Apbb1ip	Panc_325	Panc	Yes
Arsa	Panc_325	Panc	Yes
BC034090	Panc_325	Panc	Yes
Baalc	Panc_325	Panc	Yes
Bag3	Panc_325	Panc	Yes
C1qtnf3	Panc_325	Panc	Yes
Cadps	Panc_325	Panc	Yes
Camk1g	Panc_325	Panc	Yes
Cavin2	Panc_325	Panc	Yes
Ccnd1	Panc_325	Panc	Yes
Cdh10	Panc_325	Panc	Yes
Cdh23	Panc_325	Panc	Yes
Chd3	Panc_325	Panc	Yes
Chst11	Panc_325	Panc	Yes
Cnn3	Panc_325	Panc	Yes
Col8a1	Panc_325	Panc	Yes
Cotl1	Panc_325	Panc	Yes
Csrp2	Panc_325	Panc	Yes
Ctsl	Panc_325	Panc	Yes
Cxcr4	Panc_325	Panc	Yes
Cxxc5	Panc_325	Panc	Yes
D030025P21Rik	Panc_325	Panc	Yes
Dab2	Panc_325	Panc	Yes
Dip2a	Panc_325	Panc	Yes
Dusp4	Panc_325	Panc	Yes
Dusp8	Panc_325	Panc	Yes
Egln3	Panc_325	Panc	Yes
Erc2	Panc_325	Panc	Yes
Evc2	Panc_325	Panc	Yes
Eya1	Panc_325	Panc	Yes
Fermt2	Panc_325	Panc	Yes
Fez1	Panc_325	Panc	Yes
Fgd1	Panc_325	Panc	Yes
Fhdc1	Panc_325	Panc	Yes
Fhod3	Panc_325	Panc	Yes
Flna	Panc_325	Panc	Yes
Fyn	Panc_325	Panc	Yes
Gap43	Panc_325	Panc	Yes
Gdpd5	Panc_325	Panc	Yes
Gfpt2	Panc_325	Panc	Yes
Gm2115	Panc_325	Panc	Yes
Greb1	Panc_325	Panc	Yes
Hhat	Panc_325	Panc	Yes
Hs3st3b1	Panc_325	Panc	Yes
Hspg2	Panc_325	Panc	Yes
Ifitm10	Panc_325	Panc	Yes
Iglon5	Panc_325	Panc	Yes
Il1rap	Panc_325	Panc	Yes
Itga7	Panc_325	Panc	Yes
Ivl	Panc_325	Panc	Yes
Kcnh2	Panc_325	Panc	Yes
Kctd11	Panc_325	Panc	Yes
Kif26b	Panc_325	Panc	Yes
Kirrel3	Panc_325	Panc	Yes
Klhl22	Panc_325	Panc	Yes
Lbh	Panc_325	Panc	Yes
Lpar1	Panc_325	Panc	Yes
Lrig3	Panc_325	Panc	Yes
Lrp1	Panc_325	Panc	Yes
Ltbp2	Panc_325	Panc	Yes
Mast4	Panc_325	Panc	Yes
Mdga1	Panc_325	Panc	Yes
Megf10	Panc_325	Panc	Yes
Mertk	Panc_325	Panc	Yes
Metrnl	Panc_325	Panc	Yes
Mical2	Panc_325	Panc	Yes
Micall1	Panc_325	Panc	Yes
Mmp10	Panc_325	Panc	Yes
Mxra7	Panc_325	Panc	Yes
Myh9	Panc_325	Panc	Yes
Nabp1	Panc_325	Panc	Yes
Ndp	Panc_325	Panc	Yes
Noct	Panc_325	Panc	Yes
Npr2	Panc_325	Panc	Yes
Nrxn1	Panc_325	Panc	Yes
Nudt4	Panc_325	Panc	Yes
Nyap1	Panc_325	Panc	Yes
Palld	Panc_325	Panc	Yes
Pdlim2	Panc_325	Panc	Yes
Plekho1	Panc_325	Panc	Yes
Plscr2	Panc_325	Panc	Yes
Prkd1	Panc_325	Panc	Yes
Qrfpr	Panc_325	Panc	Yes
Rab7b	Panc_325	Panc	Yes
Rapgef3	Panc_325	Panc	Yes
Rbms3	Panc_325	Panc	Yes
Relt	Panc_325	Panc	Yes
Rgmb	Panc_325	Panc	Yes
Rhoq	Panc_325	Panc	Yes
Rims2	Panc_325	Panc	Yes
Rnf19b	Panc_325	Panc	Yes
Rusc2	Panc_325	Panc	Yes
Samd4	Panc_325	Panc	Yes
Serpinh1	Panc_325	Panc	Yes
Sertad1	Panc_325	Panc	Yes
Sgk1	Panc_325	Panc	Yes
Sirpa	Panc_325	Panc	Yes
Slc30a4	Panc_325	Panc	Yes
Slc41a2	Panc_325	Panc	Yes
Smtn	Panc_325	Panc	Yes
Socs1	Panc_325	Panc	Yes
Ssc5d	Panc_325	Panc	Yes
Ston1	Panc_325	Panc	Yes
Synpo	Panc_325	Panc	Yes
Syt17	Panc_325	Panc	Yes
Tenm3	Panc_325	Panc	Yes
Tmcc2	Panc_325	Panc	Yes
Tmcc3	Panc_325	Panc	Yes
Tmem200a	Panc_325	Panc	Yes
Tmem44	Panc_325	Panc	Yes
Trib2	Panc_325	Panc	Yes
Trio	Panc_325	Panc	Yes
Tsku	Panc_325	Panc	Yes
Ttc7b	Panc_325	Panc	Yes
Ubtd1	Panc_325	Panc	Yes
Vcl	Panc_325	Panc	Yes
Vgll3	Panc_325	Panc	Yes
Wee1	Panc_325	Panc	Yes
Wnt5a	Panc_325	Panc	Yes
Zfp469	Panc_325	Panc	Yes
Zmiz1	Panc_325	Panc	Yes
Dlx1	Panc_325	Panc	No
E2f1	Panc_325	Panc	No
Erf	Panc_325	Panc	No
Foxc2	Panc_325	Panc	No
Gli3	Panc_325	Panc	No
Hic1	Panc_325	Panc	No
Irx2	Panc_325	Panc	No
Irx5	Panc_325	Panc	No
Msx1	Panc_325	Panc	No
Nr2f1	Panc_325	Panc	No
Pax6	Panc_325	Panc	No
Satb2	Panc_325	Panc	No
Scx	Panc_325	Panc	No
Six1	Panc_325	Panc	No
Srf	Panc_325	Panc	No
1600027J07Rik	Panc_325	Panc	No
AA467197	Panc_325	Panc	No
AC125223.1	Panc_325	Panc	No
Acpp	Panc_325	Panc	No
Acta2	Panc_325	Panc	No
Adam19	Panc_325	Panc	No
Adamts16	Panc_325	Panc	No
Adgra2	Panc_325	Panc	No
Ak1	Panc_325	Panc	No
Anxa6	Panc_325	Panc	No
Apln	Panc_325	Panc	No
Apol9a	Panc_325	Panc	No
Arc	Panc_325	Panc	No
Arhgap32	Panc_325	Panc	No
Arhgef15	Panc_325	Panc	No
Artn	Panc_325	Panc	No
Bambi	Panc_325	Panc	No
Bgn	Panc_325	Panc	No
Bin1	Panc_325	Panc	No
Casd1	Panc_325	Panc	No
Ccdc85b	Panc_325	Panc	No
Cd34	Panc_325	Panc	No
Cdr2	Panc_325	Panc	No
Chaf1a	Panc_325	Panc	No
Cilp	Panc_325	Panc	No
Cilp2	Panc_325	Panc	No
Cmtm3	Panc_325	Panc	No
Cnn2	Panc_325	Panc	No
Cntln	Panc_325	Panc	No
Cpa4	Panc_325	Panc	No
Cplx2	Panc_325	Panc	No
Cpt1c	Panc_325	Panc	No
Ctif	Panc_325	Panc	No
Ctla2a	Panc_325	Panc	No
Dact3	Panc_325	Panc	No
Dennd2a	Panc_325	Panc	No
Dgkh	Panc_325	Panc	No
Dlg4	Panc_325	Panc	No
Dnajb1	Panc_325	Panc	No
Dnm1	Panc_325	Panc	No
Dok1	Panc_325	Panc	No
Erdr1	Panc_325	Panc	No
Erich6	Panc_325	Panc	No
Evc	Panc_325	Panc	No
Evi2a	Panc_325	Panc	No
F730043M19Rik	Panc_325	Panc	No
Fam78b	Panc_325	Panc	No
Fhl1	Panc_325	Panc	No
Fkbp10	Panc_325	Panc	No
Gatsl3	Panc_325	Panc	No
Gfra2	Panc_325	Panc	No
Gfra4	Panc_325	Panc	No
Gk	Panc_325	Panc	No
Glipr2	Panc_325	Panc	No
Gm15867	Panc_325	Panc	No
Gm23935	Panc_325	Panc	No
Gm2663	Panc_325	Panc	No
Gm2830	Panc_325	Panc	No
Gm44645	Panc_325	Panc	No
Gngt1	Panc_325	Panc	No
Gpc4	Panc_325	Panc	No
Hist1h1c	Panc_325	Panc	No
Hist1h2bc	Panc_325	Panc	No
Hmox1	Panc_325	Panc	No
Hspa12b	Panc_325	Panc	No
Hspa1a	Panc_325	Panc	No
Hspa1b	Panc_325	Panc	No
Htr1b	Panc_325	Panc	No
Igf2bp1	Panc_325	Panc	No
Il17rd	Panc_325	Panc	No
Ilk	Panc_325	Panc	No
Inhbb	Panc_325	Panc	No
Islr2	Panc_325	Panc	No
Jph2	Panc_325	Panc	No
Kank2	Panc_325	Panc	No
Kcne4	Panc_325	Panc	No
Kcnj2	Panc_325	Panc	No
Kcnmb1	Panc_325	Panc	No
Kctd15	Panc_325	Panc	No
Kctd17	Panc_325	Panc	No
Kif21b	Panc_325	Panc	No
Lclat1	Panc_325	Panc	No
Loxl2	Panc_325	Panc	No
Lrrc15	Panc_325	Panc	No
Lrrtm2	Panc_325	Panc	No
Mcam	Panc_325	Panc	No
Mfap3l	Panc_325	Panc	No
Mrc2	Panc_325	Panc	No
Myh10	Panc_325	Panc	No
Myl12a	Panc_325	Panc	No
Mylip	Panc_325	Panc	No
Nab2	Panc_325	Panc	No
Nckap5l	Panc_325	Panc	No
Ndrg4	Panc_325	Panc	No
Nptx2	Panc_325	Panc	No
Nt5dc2	Panc_325	Panc	No
Oaf	Panc_325	Panc	No
P4ha1	Panc_325	Panc	No
P4ha2	Panc_325	Panc	No
Palm	Panc_325	Panc	No
Pcdhb16	Panc_325	Panc	No
Pcdhb17	Panc_325	Panc	No
Pcdhb20	Panc_325	Panc	No
Pcdhb22	Panc_325	Panc	No
Pcdhga1	Panc_325	Panc	No
Pcdhga11	Panc_325	Panc	No
Pcdhga5	Panc_325	Panc	No
Pcdhga6	Panc_325	Panc	No
Pcdhgb1	Panc_325	Panc	No
Pcdhgc3	Panc_325	Panc	No
Pde7a	Panc_325	Panc	No
Pdgfa	Panc_325	Panc	No
Pi16	Panc_325	Panc	No
Piezo1	Panc_325	Panc	No
Pkd1	Panc_325	Panc	No
Pld5	Panc_325	Panc	No
Plekho2	Panc_325	Panc	No
Pnck	Panc_325	Panc	No
Podxl2	Panc_325	Panc	No
Ppp3cc	Panc_325	Panc	No
Prr33	Panc_325	Panc	No
Prr7	Panc_325	Panc	No
Pstpip2	Panc_325	Panc	No
Ptk7	Panc_325	Panc	No
Rassf1	Panc_325	Panc	No
Renbp	Panc_325	Panc	No
Rgma	Panc_325	Panc	No
Rgs16	Panc_325	Panc	No
Rhoc	Panc_325	Panc	No
Rnf150	Panc_325	Panc	No
Rnf157	Panc_325	Panc	No
Rpp25	Panc_325	Panc	No
Rrad	Panc_325	Panc	No
Samd14	Panc_325	Panc	No
Scn7a	Panc_325	Panc	No
Sept5	Panc_325	Panc	No
Serpinf1	Panc_325	Panc	No
Shank3	Panc_325	Panc	No
Slc14a1	Panc_325	Panc	No
Slc39a6	Panc_325	Panc	No
Slc5a3	Panc_325	Panc	No
Sorbs3	Panc_325	Panc	No
Spock2	Panc_325	Panc	No
Susd5	Panc_325	Panc	No
Sync	Panc_325	Panc	No
Tagln	Panc_325	Panc	No
Tbc1d9	Panc_325	Panc	No
Tceal8	Panc_325	Panc	No
Tdrd5	Panc_325	Panc	No
Tgfb1i1	Panc_325	Panc	No
Tmem119	Panc_325	Panc	No
Tmem47	Panc_325	Panc	No
Tppp3	Panc_325	Panc	No
Traf5	Panc_325	Panc	No
Trpv2	Panc_325	Panc	No
Try4	Panc_325	Panc	No
Tubb3	Panc_325	Panc	No
Tubb5	Panc_325	Panc	No
Vwa1	Panc_325	Panc	No
Wisp1	Panc_325	Panc	No
Wnt9a	Panc_325	Panc	No
mt-Rnr1	Panc_325	Panc	No
mt-Rnr2	Panc_325	Panc	No
Etv4	LiverPanc_114	LiverPanc	Yes
Ackr3	LiverPanc_114	LiverPanc	Yes
Adamts6	LiverPanc_114	LiverPanc	Yes
Adamtsl3	LiverPanc_114	LiverPanc	Yes
Adcy7	LiverPanc_114	LiverPanc	Yes
Ak5	LiverPanc_114	LiverPanc	Yes
Amotl1	LiverPanc_114	LiverPanc	Yes
Ank	LiverPanc_114	LiverPanc	Yes
Arhgap22	LiverPanc_114	LiverPanc	Yes
Axl	LiverPanc_114	LiverPanc	Yes
Azin2	LiverPanc_114	LiverPanc	Yes
Bmp1	LiverPanc_114	LiverPanc	Yes
Cald1	LiverPanc_114	LiverPanc	Yes
Cavin3	LiverPanc_114	LiverPanc	Yes
Cd109	LiverPanc_114	LiverPanc	Yes
Cep170	LiverPanc_114	LiverPanc	Yes
Col18a1	LiverPanc_114	LiverPanc	Yes
Dpysl3	LiverPanc_114	LiverPanc	Yes
Edil3	LiverPanc_114	LiverPanc	Yes
Fgf2	LiverPanc_114	LiverPanc	Yes
Fgfr1	LiverPanc_114	LiverPanc	Yes
Flnc	LiverPanc_114	LiverPanc	Yes
Frmd4a	LiverPanc_114	LiverPanc	Yes
Fstl3	LiverPanc_114	LiverPanc	Yes
Gfod1	LiverPanc_114	LiverPanc	Yes
Gpc1	LiverPanc_114	LiverPanc	Yes
Gpc6	LiverPanc_114	LiverPanc	Yes
Has1	LiverPanc_114	LiverPanc	Yes
Has2	LiverPanc_114	LiverPanc	Yes
Htra1	LiverPanc_114	LiverPanc	Yes
Igf1r	LiverPanc_114	LiverPanc	Yes
Inhba	LiverPanc_114	LiverPanc	Yes
Itgb3	LiverPanc_114	LiverPanc	Yes
Khdrbs3	LiverPanc_114	LiverPanc	Yes
Klhdc8a	LiverPanc_114	LiverPanc	Yes
Kremen1	LiverPanc_114	LiverPanc	Yes
Lamb1	LiverPanc_114	LiverPanc	Yes
Lgals1	LiverPanc_114	LiverPanc	Yes
Lsp1	LiverPanc_114	LiverPanc	Yes
Map2	LiverPanc_114	LiverPanc	Yes
Map6	LiverPanc_114	LiverPanc	Yes
Mapk6	LiverPanc_114	LiverPanc	Yes
Mcub	LiverPanc_114	LiverPanc	Yes
Mmd	LiverPanc_114	LiverPanc	Yes
Mras	LiverPanc_114	LiverPanc	Yes
Nid1	LiverPanc_114	LiverPanc	Yes
Peak1	LiverPanc_114	LiverPanc	Yes
Piezo2	LiverPanc_114	LiverPanc	Yes
Plod2	LiverPanc_114	LiverPanc	Yes
Pmepa1	LiverPanc_114	LiverPanc	Yes
Prune2	LiverPanc_114	LiverPanc	Yes
Ptprb	LiverPanc_114	LiverPanc	Yes
Pxdc1	LiverPanc_114	LiverPanc	Yes
Sema5a	LiverPanc_114	LiverPanc	Yes
Spsb1	LiverPanc_114	LiverPanc	Yes
Syt13	LiverPanc_114	LiverPanc	Yes
Tfpi	LiverPanc_114	LiverPanc	Yes
Tmeff1	LiverPanc_114	LiverPanc	Yes
Tnni1	LiverPanc_114	LiverPanc	Yes
Ttll5	LiverPanc_114	LiverPanc	Yes
Tubb6	LiverPanc_114	LiverPanc	Yes
Unc5b	LiverPanc_114	LiverPanc	Yes
Ust	LiverPanc_114	LiverPanc	Yes
Wwtr1	LiverPanc_114	LiverPanc	Yes
Zyx	LiverPanc_114	LiverPanc	Yes
E2f8	LiverPanc_114	LiverPanc	No
Ace	LiverPanc_114	LiverPanc	No
Anln	LiverPanc_114	LiverPanc	No
Armcx1	LiverPanc_114	LiverPanc	No
Atp1a3	LiverPanc_114	LiverPanc	No
Bean1	LiverPanc_114	LiverPanc	No
Cfap43	LiverPanc_114	LiverPanc	No
Crlf1	LiverPanc_114	LiverPanc	No
Cxcl14	LiverPanc_114	LiverPanc	No
Dbn1	LiverPanc_114	LiverPanc	No
Dnajb4	LiverPanc_114	LiverPanc	No
Dusp14	LiverPanc_114	LiverPanc	No
Fam160a1	LiverPanc_114	LiverPanc	No
Fn1	LiverPanc_114	LiverPanc	No
Fscn1	LiverPanc_114	LiverPanc	No
Gad2	LiverPanc_114	LiverPanc	No
Gadd45a	LiverPanc_114	LiverPanc	No
Gja1	LiverPanc_114	LiverPanc	No
Gm17501	LiverPanc_114	LiverPanc	No
Gm8292	LiverPanc_114	LiverPanc	No
Gng11	LiverPanc_114	LiverPanc	No
Gprc5b	LiverPanc_114	LiverPanc	No
Gzme	LiverPanc_114	LiverPanc	No
Ier5l	LiverPanc_114	LiverPanc	No
Layn	LiverPanc_114	LiverPanc	No
Lgi3	LiverPanc_114	LiverPanc	No
Lmo1	LiverPanc_114	LiverPanc	No
Lox	LiverPanc_114	LiverPanc	No
Loxl3	LiverPanc_114	LiverPanc	No
Lrch2	LiverPanc_114	LiverPanc	No
Lrrn4cl	LiverPanc_114	LiverPanc	No
Mylk2	LiverPanc_114	LiverPanc	No
Ndrg2	LiverPanc_114	LiverPanc	No
Pcdh19	LiverPanc_114	LiverPanc	No
Pcdhga2	LiverPanc_114	LiverPanc	No
Podnl1	LiverPanc_114	LiverPanc	No
Ppp1r18	LiverPanc_114	LiverPanc	No
Prss12	LiverPanc_114	LiverPanc	No
Raet1d	LiverPanc_114	LiverPanc	No
Rhobtb3	LiverPanc_114	LiverPanc	No
Scn5a	LiverPanc_114	LiverPanc	No
Sdc2	LiverPanc_114	LiverPanc	No
Soga1	LiverPanc_114	LiverPanc	No
Stmn2	LiverPanc_114	LiverPanc	No
Timp1	LiverPanc_114	LiverPanc	No
Trp53i11	LiverPanc_114	LiverPanc	No
Tuba1a	LiverPanc_114	LiverPanc	No
Tubb2b	LiverPanc_114	LiverPanc	No
Zcchc24	LiverPanc_114	LiverPanc	No
Aff2	Liver_195	Liver	Yes
Ets1	Liver_195	Liver	Yes
Mysm1	Liver_195	Liver	Yes
Rorb	Liver_195	Liver	Yes
Smad7	Liver_195	Liver	Yes
Snai1	Liver_195	Liver	Yes
Sox11	Liver_195	Liver	Yes
3300005D01Rik	Liver_195	Liver	Yes
Ano3	Liver_195	Liver	Yes
Aox1	Liver_195	Liver	Yes
Apcdd1	Liver_195	Liver	Yes
Atp10a	Liver_195	Liver	Yes
Cdh2	Liver_195	Liver	Yes
Cdh5	Liver_195	Liver	Yes
Cfap45	Liver_195	Liver	Yes
Chrna1	Liver_195	Liver	Yes
Chst1	Liver_195	Liver	Yes
Chst14	Liver_195	Liver	Yes
Dcbld2	Liver_195	Liver	Yes
Depdc1a	Liver_195	Liver	Yes
Diras2	Liver_195	Liver	Yes
Dtna	Liver_195	Liver	Yes
Dynap	Liver_195	Liver	Yes
Eif4e3	Liver_195	Liver	Yes
Emp1	Liver_195	Liver	Yes
Emp3	Liver_195	Liver	Yes
Enpp1	Liver_195	Liver	Yes
Epn2	Liver_195	Liver	Yes
Fam126a	Liver_195	Liver	Yes
Farp1	Liver_195	Liver	Yes
Fmnl3	Liver_195	Liver	Yes
Frmd6	Liver_195	Liver	Yes
Fxyd5	Liver_195	Liver	Yes
Gfra1	Liver_195	Liver	Yes
Ghr	Liver_195	Liver	Yes
Glrp1	Liver_195	Liver	Yes
Gpr153	Liver_195	Liver	Yes
Hs3st5	Liver_195	Liver	Yes
Il10	Liver_195	Liver	Yes
Il11	Liver_195	Liver	Yes
Il1rl1	Liver_195	Liver	Yes
Inf2	Liver_195	Liver	Yes
Inpp4b	Liver_195	Liver	Yes
Kcnq5	Liver_195	Liver	Yes
Kirrel	Liver_195	Liver	Yes
Klhl1	Liver_195	Liver	Yes
Klrc1	Liver_195	Liver	Yes
Krt13	Liver_195	Liver	Yes
Lingo2	Liver_195	Liver	Yes
Lrrc8c	Liver_195	Liver	Yes
Map1b	Liver_195	Liver	Yes
Medag	Liver_195	Liver	Yes
Mprip	Liver_195	Liver	Yes
Msantd3	Liver_195	Liver	Yes
Myzap	Liver_195	Liver	Yes
Naa11	Liver_195	Liver	Yes
Nin	Liver_195	Liver	Yes
Nmt2	Liver_195	Liver	Yes
Npnt	Liver_195	Liver	Yes
Nrk	Liver_195	Liver	Yes
Nrp2	Liver_195	Liver	Yes
Olr1	Liver_195	Liver	Yes
Otud7a	Liver_195	Liver	Yes
Pacrg	Liver_195	Liver	Yes
Pbp2	Liver_195	Liver	Yes
Pcolce2	Liver_195	Liver	Yes
Pcyt1b	Liver_195	Liver	Yes
Pde3b	Liver_195	Liver	Yes
Plcl1	Liver_195	Liver	Yes
Pls3	Liver_195	Liver	Yes
Prim2	Liver_195	Liver	Yes
Prkg2	Liver_195	Liver	Yes
Prnp	Liver_195	Liver	Yes
Procr	Liver_195	Liver	Yes
Pxdn	Liver_195	Liver	Yes
Qk	Liver_195	Liver	Yes
Rgs2	Liver_195	Liver	Yes
Rhob	Liver_195	Liver	Yes
Rtn4	Liver_195	Liver	Yes
Scd1	Liver_195	Liver	Yes
Sema3a	Liver_195	Liver	Yes
Sema6d	Liver_195	Liver	Yes
Sh2d5	Liver_195	Liver	Yes
Sh3gl3	Liver_195	Liver	Yes
Sh3glb1	Liver_195	Liver	Yes
Sh3pxd2b	Liver_195	Liver	Yes
Shroom4	Liver_195	Liver	Yes
Siglec15	Liver_195	Liver	Yes
Stac2	Liver_195	Liver	Yes
Synpr	Liver_195	Liver	Yes
Tcim	Liver_195	Liver	Yes
Tenm4	Liver_195	Liver	Yes
Tgfbi	Liver_195	Liver	Yes
Timp2	Liver_195	Liver	Yes
Tnfrsf12a	Liver_195	Liver	Yes
Tnfsf11	Liver_195	Liver	Yes
Tpm2	Liver_195	Liver	Yes
Ttc39c	Liver_195	Liver	Yes
Ube2ql1	Liver_195	Liver	Yes
Wipf1	Liver_195	Liver	Yes
Wnt7a	Liver_195	Liver	Yes
Bmp2	Liver_195	Liver	No
Bnc2	Liver_195	Liver	No
Klf2	Liver_195	Liver	No
Plag1	Liver_195	Liver	No
Six4	Liver_195	Liver	No
Tbx15	Liver_195	Liver	No
Tead2	Liver_195	Liver	No
Zeb2	Liver_195	Liver	No
Zfpm2	Liver_195	Liver	No
4930471E19Rik	Liver_195	Liver	No
AC207128.1	Liver_195	Liver	No
Armcx4	Liver_195	Liver	No
Atp11c	Liver_195	Liver	No
Atp8b2	Liver_195	Liver	No
Bend6	Liver_195	Liver	No
Bub1	Liver_195	Liver	No
Calu	Liver_195	Liver	No
Casp3	Liver_195	Liver	No
Cavin4	Liver_195	Liver	No
Cd244	Liver_195	Liver	No
Cdkn2d	Liver_195	Liver	No
Cenpp	Liver_195	Liver	No
Cks1b	Liver_195	Liver	No
Ctsw	Liver_195	Liver	No
Ctxn1	Liver_195	Liver	No
Cym	Liver_195	Liver	No
Cyp2j6	Liver_195	Liver	No
D5Ertd605e	Liver_195	Liver	No
Dennd5a	Liver_195	Liver	No
Dnaja4	Liver_195	Liver	No
Dok2	Liver_195	Liver	No
Dpy19l1	Liver_195	Liver	No
Dse	Liver_195	Liver	No
Emp2	Liver_195	Liver	No
Eno3	Liver_195	Liver	No
Fmnl1	Liver_195	Liver	No
Fzd6	Liver_195	Liver	No
Gatm	Liver_195	Liver	No
Gem	Liver_195	Liver	No
Gipc3	Liver_195	Liver	No
Gm12648	Liver_195	Liver	No
Gm15473	Liver_195	Liver	No
Gm26781	Liver_195	Liver	No
Gm28875	Liver_195	Liver	No
Gm43719	Liver_195	Liver	No
Gm44274	Liver_195	Liver	No
Gm44275	Liver_195	Liver	No
Gm45716	Liver_195	Liver	No
Gm4610	Liver_195	Liver	No
Gm6634	Liver_195	Liver	No
Gm8113	Liver_195	Liver	No
Gnb4	Liver_195	Liver	No
Gpx8	Liver_195	Liver	No
H60b	Liver_195	Liver	No
Ifi205	Liver_195	Liver	No
Ifitm1	Liver_195	Liver	No
Kcnk2	Liver_195	Liver	No
Lnpk	Liver_195	Liver	No
Lrrk2	Liver_195	Liver	No
M1ap	Liver_195	Liver	No
Map4k4	Liver_195	Liver	No
Mastl	Liver_195	Liver	No
Mcpt1	Liver_195	Liver	No
Mctp1	Liver_195	Liver	No
Mgarp	Liver_195	Liver	No
Muc5ac	Liver_195	Liver	No
Ncapg	Liver_195	Liver	No
Nptx1	Liver_195	Liver	No
Olfr1033	Liver_195	Liver	No
Pcdhga7	Liver_195	Liver	No
Pimreg	Liver_195	Liver	No
Pla2g7	Liver_195	Liver	No
Plcd1	Liver_195	Liver	No
Pros1	Liver_195	Liver	No
Prr11	Liver_195	Liver	No
Rad18	Liver_195	Liver	No
Raet1e	Liver_195	Liver	No
Rcn2	Liver_195	Liver	No
Rgcc	Liver_195	Liver	No
Rrm1	Liver_195	Liver	No
Rrm2	Liver_195	Liver	No
Sh2d1b1	Liver_195	Liver	No
Slc29a1	Liver_195	Liver	No
Smim3	Liver_195	Liver	No
Snn	Liver_195	Liver	No
Spred3	Liver_195	Liver	No
Tcaf2	Liver_195	Liver	No
Tmem198b	Liver_195	Liver	No
Tpm4	Liver_195	Liver	No
Tpsab1	Liver_195	Liver	No
Trim66	Liver_195	Liver	No
Ubash3b	Liver_195	Liver	No
Uchl1	Liver_195	Liver	No
Ucn2	Liver_195	Liver	No
Dlx3	LiverLung_44	LiverLung	Yes
Hmga1	LiverLung_44	LiverLung	Yes
Hmga2	LiverLung_44	LiverLung	Yes
Prrx2	LiverLung_44	LiverLung	Yes
Acsbg1	LiverLung_44	LiverLung	Yes
Adarb1	LiverLung_44	LiverLung	Yes
Add2	LiverLung_44	LiverLung	Yes
Anks1b	LiverLung_44	LiverLung	Yes
Anxa8	LiverLung_44	LiverLung	Yes
Apba1	LiverLung_44	LiverLung	Yes
Arl4c	LiverLung_44	LiverLung	Yes
Ccbe1	LiverLung_44	LiverLung	Yes
Ctse	LiverLung_44	LiverLung	Yes
D630003M21Rik	LiverLung_44	LiverLung	Yes
Dll4	LiverLung_44	LiverLung	Yes
Fam167a	LiverLung_44	LiverLung	Yes
Fer1l6	LiverLung_44	LiverLung	Yes
Gjb4	LiverLung_44	LiverLung	Yes
Gm19589	LiverLung_44	LiverLung	Yes
Kcnf1	LiverLung_44	LiverLung	Yes
Klhl30	LiverLung_44	LiverLung	Yes
Lgr6	LiverLung_44	LiverLung	Yes
Odaph	LiverLung_44	LiverLung	Yes
Padi2	LiverLung_44	LiverLung	Yes
Pitpnc1	LiverLung_44	LiverLung	Yes
Plxna4	LiverLung_44	LiverLung	Yes
Rai14	LiverLung_44	LiverLung	Yes
Rasgrp3	LiverLung_44	LiverLung	Yes
Rem2	LiverLung_44	LiverLung	Yes
Sema4f	LiverLung_44	LiverLung	Yes
Serpine1	LiverLung_44	LiverLung	Yes
Stac	LiverLung_44	LiverLung	Yes
Tiam2	LiverLung_44	LiverLung	Yes
Tnnt2	LiverLung_44	LiverLung	Yes
Acsl3	LiverLung_44	LiverLung	No
Gjb5	LiverLung_44	LiverLung	No
Gm38158	LiverLung_44	LiverLung	No
Lrrc10b	LiverLung_44	LiverLung	No
Mcpt8	LiverLung_44	LiverLung	No
Pkn3	LiverLung_44	LiverLung	No
Slc9a5	LiverLung_44	LiverLung	No
Tgfb1	LiverLung_44	LiverLung	No
Tnfaip6	LiverLung_44	LiverLung	No
Tnfrsf23	LiverLung_44	LiverLung	No
Id1	Lung_93	Lung	Yes
Abcb1a	Lung_93	Lung	Yes
Adgra1	Lung_93	Lung	Yes
Adssl1	Lung_93	Lung	Yes
Aldh1a3	Lung_93	Lung	Yes
Aldh1l1	Lung_93	Lung	Yes
Ano1	Lung_93	Lung	Yes
Antxr2	Lung_93	Lung	Yes
Apbb2	Lung_93	Lung	Yes
Arhgef19	Lung_93	Lung	Yes
Capn2	Lung_93	Lung	Yes
Cd276	Lung_93	Lung	Yes
Cda	Lung_93	Lung	Yes
Cdh6	Lung_93	Lung	Yes
Cdk5r2	Lung_93	Lung	Yes
Chd5	Lung_93	Lung	Yes
Cldn4	Lung_93	Lung	Yes
Col27a1	Lung_93	Lung	Yes
Dusp5	Lung_93	Lung	Yes
Dync1i1	Lung_93	Lung	Yes
Dyrk3	Lung_93	Lung	Yes
Efcc1	Lung_93	Lung	Yes
Fam102b	Lung_93	Lung	Yes
Fasn	Lung_93	Lung	Yes
Fgd3	Lung_93	Lung	Yes
Flt4	Lung_93	Lung	Yes
Frmpd1	Lung_93	Lung	Yes
Galnt15	Lung_93	Lung	Yes
Gjb3	Lung_93	Lung	Yes
Gldc	Lung_93	Lung	Yes
Gm20544	Lung_93	Lung	Yes
Gpr25	Lung_93	Lung	Yes
Gsg1l	Lung_93	Lung	Yes
Has3	Lung_93	Lung	Yes
Hip1	Lung_93	Lung	Yes
Insig1	Lung_93	Lung	Yes
Jag1	Lung_93	Lung	Yes
Krt16	Lung_93	Lung	Yes
Mmp24	Lung_93	Lung	Yes
Nmnat2	Lung_93	Lung	Yes
Nrarp	Lung_93	Lung	Yes
Olfm2	Lung_93	Lung	Yes
Osbp2	Lung_93	Lung	Yes
Parp16	Lung_93	Lung	Yes
Pcdh7	Lung_93	Lung	Yes
Pkp1	Lung_93	Lung	Yes
Ptk2b	Lung_93	Lung	Yes
Ptprn	Lung_93	Lung	Yes
Ret	Lung_93	Lung	Yes
Scd2	Lung_93	Lung	Yes
Selp	Lung_93	Lung	Yes
Slc4a11	Lung_93	Lung	Yes
Sned1	Lung_93	Lung	Yes
Sytl2	Lung_93	Lung	Yes
Usp43	Lung_93	Lung	Yes
Wnt7b	Lung_93	Lung	Yes
Foxo6	Lung_93	Lung	No
Hlx	Lung_93	Lung	No
Tef	Lung_93	Lung	No
1500009C09Rik	Lung_93	Lung	No
2010109I03Rik	Lung_93	Lung	No
2310007B03Rik	Lung_93	Lung	No
2610203C20Rik	Lung_93	Lung	No
6330403L08Rik	Lung_93	Lung	No
9830144P21Rik	Lung_93	Lung	No
AC125328.1	Lung_93	Lung	No
Acaca	Lung_93	Lung	No
Adam8	Lung_93	Lung	No
Akp3	Lung_93	Lung	No
Bmp7	Lung_93	Lung	No
Cnksr2	Lung_93	Lung	No
Csf2	Lung_93	Lung	No
Dhh	Lung_93	Lung	No
Efs	Lung_93	Lung	No
Eln	Lung_93	Lung	No
Gm10736	Lung_93	Lung	No
Gm12349	Lung_93	Lung	No
Gm15958	Lung_93	Lung	No
Kcnn1	Lung_93	Lung	No
Klhl34	Lung_93	Lung	No
Mrgpre	Lung_93	Lung	No
Nes	Lung_93	Lung	No
Olfr1372-ps1	Lung_93	Lung	No
Padi1	Lung_93	Lung	No
Prdx5	Lung_93	Lung	No
Ptpdc1	Lung_93	Lung	No
Sncg	Lung_93	Lung	No
Sqle	Lung_93	Lung	No
St6galnac4	Lung_93	Lung	No
Tnfrsf22	Lung_93	Lung	No
Treh	Lung_93	Lung	No
Vash1	Lung_93	Lung	No
Vash2	Lung_93	Lung	No
Bnc1	LungPanc_17	LungPanc	Yes
Gata3	LungPanc_17	LungPanc	Yes
Prdm1	LungPanc_17	LungPanc	Yes
Apol9b	LungPanc_17	LungPanc	Yes
Arhgef40	LungPanc_17	LungPanc	Yes
Dusp10	LungPanc_17	LungPanc	Yes
Dusp9	LungPanc_17	LungPanc	Yes
Ereg	LungPanc_17	LungPanc	Yes
Mex3b	LungPanc_17	LungPanc	Yes
Pgf	LungPanc_17	LungPanc	Yes
Rcor2	LungPanc_17	LungPanc	No
Cacna1h	LungPanc_17	LungPanc	No
Chrd	LungPanc_17	LungPanc	No
Fam19a5	LungPanc_17	LungPanc	No
Glp1r	LungPanc_17	LungPanc	No
Mcpt2	LungPanc_17	LungPanc	No
Ptprm	LungPanc_17	LungPanc	No

### Sheet: D14_DN_ovlp_Smad4
Gene	Group	Type	Smad4 ChIP?
Spdef	All_94	All	Yes
Adgrg1	All_94	All	Yes
Afap1l1	All_94	All	Yes
Arhgap26	All_94	All	Yes
Atp1b1	All_94	All	Yes
Cp	All_94	All	Yes
E330011O21Rik	All_94	All	Yes
Liph	All_94	All	Yes
Muc1	All_94	All	Yes
Pik3ap1	All_94	All	Yes
Plekhs1	All_94	All	Yes
Ppbp	All_94	All	Yes
Ptprj	All_94	All	Yes
Pygb	All_94	All	Yes
Slc13a2	All_94	All	Yes
Slc16a10	All_94	All	Yes
Slc9a4	All_94	All	Yes
Spns3	All_94	All	Yes
Tmprss4	All_94	All	Yes
Tnfrsf11b	All_94	All	Yes
Wnt4	All_94	All	Yes
Wnt5b	All_94	All	Yes
Gli2	All_94	All	No
Pax9	All_94	All	No
2310043M15Rik	All_94	All	No
5330417C22Rik	All_94	All	No
8430408G22Rik	All_94	All	No
Abcc8	All_94	All	No
Abcg5	All_94	All	No
Adgrf1	All_94	All	No
Adora1	All_94	All	No
Aldob	All_94	All	No
C1ra	All_94	All	No
C4b	All_94	All	No
C4b	All_94	All	No
Cblc	All_94	All	No
Cbr3	All_94	All	No
Ccl28	All_94	All	No
Cfhr2	All_94	All	No
Clec2d	All_94	All	No
Cxcl3	All_94	All	No
Cxcl5	All_94	All	No
Cxcl5	All_94	All	No
Dnajc10	All_94	All	No
Enpp5	All_94	All	No
Erich5	All_94	All	No
Fam3b	All_94	All	No
Fcamr	All_94	All	No
Fcgbp	All_94	All	No
Fut2	All_94	All	No
Gas6	All_94	All	No
Gm15848	All_94	All	No
Gm37711	All_94	All	No
Gm609	All_94	All	No
Gprc5c	All_94	All	No
Gstm5	All_94	All	No
Gstp3	All_94	All	No
Habp2	All_94	All	No
Igfbp5	All_94	All	No
Itih4	All_94	All	No
Kcne3	All_94	All	No
Kcnj11	All_94	All	No
Kif12	All_94	All	No
Mettl7b	All_94	All	No
Mptx1	All_94	All	No
Mptx2	All_94	All	No
Muc13	All_94	All	No
Muc3a	All_94	All	No
Oas1a	All_94	All	No
Oas1g	All_94	All	No
Oas2	All_94	All	No
Oit1	All_94	All	No
Oprd1	All_94	All	No
P2rx4	All_94	All	No
Pigr	All_94	All	No
Ppm1k	All_94	All	No
Ppp1r3c	All_94	All	No
Rasal1	All_94	All	No
Reg3b	All_94	All	No
Serpinb9g	All_94	All	No
Sftpd	All_94	All	No
Shisa2	All_94	All	No
Slc29a3	All_94	All	No
Slc44a4	All_94	All	No
Smim22	All_94	All	No
Sult1c2	All_94	All	No
Sult1d1	All_94	All	No
Tff2	All_94	All	No
Tff3	All_94	All	No
Tmem184a	All_94	All	No
Tspan33	All_94	All	No
Ugt2a3	All_94	All	No
Ugt2b36	All_94	All	No
Ugt2b5	All_94	All	No
Vnn3	All_94	All	No
Vstm2b	All_94	All	No
Ehf	Panc_563	Panc	Yes
Elf3	Panc_563	Panc	Yes
Foxj1	Panc_563	Panc	Yes
Foxq1	Panc_563	Panc	Yes
Glis3	Panc_563	Panc	Yes
Hhex	Panc_563	Panc	Yes
Hnf1b	Panc_563	Panc	Yes
Nr3c2	Panc_563	Panc	Yes
Onecut3	Panc_563	Panc	Yes
Sox13	Panc_563	Panc	Yes
Zfp618	Panc_563	Panc	Yes
Zic3	Panc_563	Panc	Yes
1700110K17Rik	Panc_563	Panc	Yes
2310001H17Rik	Panc_563	Panc	Yes
2610035D17Rik	Panc_563	Panc	Yes
4732490B19Rik	Panc_563	Panc	Yes
4930461G14Rik	Panc_563	Panc	Yes
5033403H07Rik	Panc_563	Panc	Yes
A630076J17Rik	Panc_563	Panc	Yes
AI661453	Panc_563	Panc	Yes
Ablim1	Panc_563	Panc	Yes
Acox2	Panc_563	Panc	Yes
Acsl5	Panc_563	Panc	Yes
Adgrg2	Panc_563	Panc	Yes
Adra1b	Panc_563	Panc	Yes
Aldh1a1	Panc_563	Panc	Yes
Anxa4	Panc_563	Panc	Yes
Apod	Panc_563	Panc	Yes
Arhgef10l	Panc_563	Panc	Yes
Arhgef28	Panc_563	Panc	Yes
Arl14	Panc_563	Panc	Yes
Arrdc4	Panc_563	Panc	Yes
Aspn	Panc_563	Panc	Yes
Asz1	Panc_563	Panc	Yes
Atp1a2	Panc_563	Panc	Yes
Atp8a1	Panc_563	Panc	Yes
Bace2	Panc_563	Panc	Yes
Bcas1	Panc_563	Panc	Yes
Bdh1	Panc_563	Panc	Yes
Bend7	Panc_563	Panc	Yes
Bicc1	Panc_563	Panc	Yes
Bicdl1	Panc_563	Panc	Yes
Bmp3	Panc_563	Panc	Yes
Cables1	Panc_563	Panc	Yes
Camsap3	Panc_563	Panc	Yes
Car8	Panc_563	Panc	Yes
Card10	Panc_563	Panc	Yes
Cbs	Panc_563	Panc	Yes
Cdcp1	Panc_563	Panc	Yes
Cdh1	Panc_563	Panc	Yes
Cdh3	Panc_563	Panc	Yes
Cdh9	Panc_563	Panc	Yes
Cftr	Panc_563	Panc	Yes
Chmp4c	Panc_563	Panc	Yes
Chn2	Panc_563	Panc	Yes
Chrdl2	Panc_563	Panc	Yes
Cldn9	Panc_563	Panc	Yes
Clmn	Panc_563	Panc	Yes
Cnksr1	Panc_563	Panc	Yes
Cobl	Panc_563	Panc	Yes
Col8a2	Panc_563	Panc	Yes
Coro2a	Panc_563	Panc	Yes
Cped1	Panc_563	Panc	Yes
Crybb1	Panc_563	Panc	Yes
Cth	Panc_563	Panc	Yes
Ctsh	Panc_563	Panc	Yes
Cxadr	Panc_563	Panc	Yes
Cxxc4	Panc_563	Panc	Yes
Cyp11a1	Panc_563	Panc	Yes
Cyp2s1	Panc_563	Panc	Yes
Cyp3a13	Panc_563	Panc	Yes
Cyp4b1	Panc_563	Panc	Yes
Cystm1	Panc_563	Panc	Yes
Ddc	Panc_563	Panc	Yes
Dsc2	Panc_563	Panc	Yes
Dsp	Panc_563	Panc	Yes
Eepd1	Panc_563	Panc	Yes
Elovl7	Panc_563	Panc	Yes
Epha4	Panc_563	Panc	Yes
Ephx1	Panc_563	Panc	Yes
Eps8l3	Panc_563	Panc	Yes
Erbb3	Panc_563	Panc	Yes
Etl4	Panc_563	Panc	Yes
Exph5	Panc_563	Panc	Yes
Fam180a	Panc_563	Panc	Yes
Fam187b	Panc_563	Panc	Yes
Fam83b	Panc_563	Panc	Yes
Fam83h	Panc_563	Panc	Yes
Fermt1	Panc_563	Panc	Yes
Ffar4	Panc_563	Panc	Yes
Fgf10	Panc_563	Panc	Yes
Frk	Panc_563	Panc	Yes
Frmd4b	Panc_563	Panc	Yes
Fuca2	Panc_563	Panc	Yes
Fut9	Panc_563	Panc	Yes
Gal3st1	Panc_563	Panc	Yes
Gclc	Panc_563	Panc	Yes
Gcnt3	Panc_563	Panc	Yes
Gipc2	Panc_563	Panc	Yes
Gjb1	Panc_563	Panc	Yes
Gjb4	Panc_563	Panc	Yes
Gldc	Panc_563	Panc	Yes
Gm10371	Panc_563	Panc	Yes
Gm11627	Panc_563	Panc	Yes
Gm5148	Panc_563	Panc	Yes
Gm6093	Panc_563	Panc	Yes
Gnai1	Panc_563	Panc	Yes
Gpr155	Panc_563	Panc	Yes
Gpr88	Panc_563	Panc	Yes
Gramd1b	Panc_563	Panc	Yes
Gstm1	Panc_563	Panc	Yes
Gxylt2	Panc_563	Panc	Yes
H6pd	Panc_563	Panc	Yes
Hcar2	Panc_563	Panc	Yes
Hgfac	Panc_563	Panc	Yes
Hid1	Panc_563	Panc	Yes
Hip1r	Panc_563	Panc	Yes
Hook2	Panc_563	Panc	Yes
Ifih1	Panc_563	Panc	Yes
Igsf23	Panc_563	Panc	Yes
Igsf5	Panc_563	Panc	Yes
Inpp4b	Panc_563	Panc	Yes
Irak3	Panc_563	Panc	Yes
Irgm2	Panc_563	Panc	Yes
Ism1	Panc_563	Panc	Yes
Itga1	Panc_563	Panc	Yes
Itga11	Panc_563	Panc	Yes
Kank3	Panc_563	Panc	Yes
Kank4	Panc_563	Panc	Yes
Kcnj15	Panc_563	Panc	Yes
Kcnk5	Panc_563	Panc	Yes
Kcnq1	Panc_563	Panc	Yes
Krt20	Panc_563	Panc	Yes
Lama2	Panc_563	Panc	Yes
Lgals2	Panc_563	Panc	Yes
Lgals4	Panc_563	Panc	Yes
Lpcat3	Panc_563	Panc	Yes
Lrrc66	Panc_563	Panc	Yes
Map3k5	Panc_563	Panc	Yes
Mbp	Panc_563	Panc	Yes
Mettl7a1	Panc_563	Panc	Yes
Miat	Panc_563	Panc	Yes
Misp	Panc_563	Panc	Yes
Mlph	Panc_563	Panc	Yes
Mst1r	Panc_563	Panc	Yes
Mylk	Panc_563	Panc	Yes
Myo6	Panc_563	Panc	Yes
Naaladl2	Panc_563	Panc	Yes
Nebl	Panc_563	Panc	Yes
Neu2	Panc_563	Panc	Yes
Ngef	Panc_563	Panc	Yes
Nostrin	Panc_563	Panc	Yes
Npy4r	Panc_563	Panc	Yes
Nt5c2	Panc_563	Panc	Yes
Nup210	Panc_563	Panc	Yes
Oas3	Panc_563	Panc	Yes
Oasl2	Panc_563	Panc	Yes
Ociad2	Panc_563	Panc	Yes
Optn	Panc_563	Panc	Yes
P2ry2	Panc_563	Panc	Yes
Padi4	Panc_563	Panc	Yes
Pak6	Panc_563	Panc	Yes
Papss2	Panc_563	Panc	Yes
Paqr5	Panc_563	Panc	Yes
Pard6b	Panc_563	Panc	Yes
Parm1	Panc_563	Panc	Yes
Perp	Panc_563	Panc	Yes
Pi15	Panc_563	Panc	Yes
Pkhd1	Panc_563	Panc	Yes
Pkia	Panc_563	Panc	Yes
Plekha7	Panc_563	Panc	Yes
Pmp22	Panc_563	Panc	Yes
Podxl	Panc_563	Panc	Yes
Ppl	Panc_563	Panc	Yes
Ppp1r13b	Panc_563	Panc	Yes
Prdx1	Panc_563	Panc	Yes
Proc	Panc_563	Panc	Yes
Ptpn3	Panc_563	Panc	Yes
Ptprd	Panc_563	Panc	Yes
Ptprr	Panc_563	Panc	Yes
Rap1gap	Panc_563	Panc	Yes
Rap1gapos	Panc_563	Panc	Yes
Rasgef1b	Panc_563	Panc	Yes
Rasgrf2	Panc_563	Panc	Yes
Rassf6	Panc_563	Panc	Yes
Rbm47	Panc_563	Panc	Yes
Rbp2	Panc_563	Panc	Yes
Rbp4	Panc_563	Panc	Yes
Rgs17	Panc_563	Panc	Yes
Rnf39	Panc_563	Panc	Yes
Rnf43	Panc_563	Panc	Yes
Rps6ka1	Panc_563	Panc	Yes
Rtp4	Panc_563	Panc	Yes
Sel1l3	Panc_563	Panc	Yes
Sema3c	Panc_563	Panc	Yes
Sephs2	Panc_563	Panc	Yes
Serpinb1a	Panc_563	Panc	Yes
Serpinb9b	Panc_563	Panc	Yes
Sfrp2	Panc_563	Panc	Yes
Sh3rf2	Panc_563	Panc	Yes
Slc16a9	Panc_563	Panc	Yes
Slc24a3	Panc_563	Panc	Yes
Slc26a9	Panc_563	Panc	Yes
Slc35g1	Panc_563	Panc	Yes
Spp2	Panc_563	Panc	Yes
Stard10	Panc_563	Panc	Yes
Stard5	Panc_563	Panc	Yes
Ston2	Panc_563	Panc	Yes
Stxbp6	Panc_563	Panc	Yes
Tff1	Panc_563	Panc	Yes
Tha1	Panc_563	Panc	Yes
Tm4sf20	Panc_563	Panc	Yes
Tmeff2	Panc_563	Panc	Yes
Tmprss2	Panc_563	Panc	Yes
Tns4	Panc_563	Panc	Yes
Tpk1	Panc_563	Panc	Yes
Tpsb2	Panc_563	Panc	Yes
Tpsb2	Panc_563	Panc	Yes
Trpv4	Panc_563	Panc	Yes
Tspan8	Panc_563	Panc	Yes
Ttc39a	Panc_563	Panc	Yes
Uap1l1	Panc_563	Panc	Yes
Unc13b	Panc_563	Panc	Yes
Vegfd	Panc_563	Panc	Yes
Vnn1	Panc_563	Panc	Yes
Vsig1	Panc_563	Panc	Yes
Vtcn1	Panc_563	Panc	Yes
Wfdc2	Panc_563	Panc	Yes
Znrf2	Panc_563	Panc	Yes
Batf2	Panc_563	Panc	No
Gata5	Panc_563	Panc	No
Gli1	Panc_563	Panc	No
Hnf1a	Panc_563	Panc	No
Hoxa10	Panc_563	Panc	No
Irf6	Panc_563	Panc	No
Mbnl3	Panc_563	Panc	No
Nr1h4	Panc_563	Panc	No
Rorc	Panc_563	Panc	No
Sp5	Panc_563	Panc	No
Zbtb46	Panc_563	Panc	No
1500015O10Rik	Panc_563	Panc	No
1700023H06Rik	Panc_563	Panc	No
1700066B19Rik	Panc_563	Panc	No
1810019D21Rik	Panc_563	Panc	No
2010300C02Rik	Panc_563	Panc	No
2310040G24Rik	Panc_563	Panc	No
4933431E20Rik	Panc_563	Panc	No
9030622O22Rik	Panc_563	Panc	No
9230104L09Rik	Panc_563	Panc	No
9230112J17Rik	Panc_563	Panc	No
A230050P20Rik	Panc_563	Panc	No
A230065H16Rik	Panc_563	Panc	No
AC121094.1	Panc_563	Panc	No
AC125328.1	Panc_563	Panc	No
AC207128.1	Panc_563	Panc	No
AW112010	Panc_563	Panc	No
Abca8b	Panc_563	Panc	No
Abcb1b	Panc_563	Panc	No
Acer2	Panc_563	Panc	No
Acer3	Panc_563	Panc	No
Ache	Panc_563	Panc	No
Acy3	Panc_563	Panc	No
Adamts18	Panc_563	Panc	No
Ahcyl2	Panc_563	Panc	No
Ak3	Panc_563	Panc	No
Akr1b7	Panc_563	Panc	No
Akr1c12	Panc_563	Panc	No
Akr1c18	Panc_563	Panc	No
Als2cl	Panc_563	Panc	No
Anxa13	Panc_563	Panc	No
Arhgap44	Panc_563	Panc	No
Arhgef16	Panc_563	Panc	No
Arhgef26	Panc_563	Panc	No
Atp6v0c	Panc_563	Panc	No
BC030870	Panc_563	Panc	No
Bcam	Panc_563	Panc	No
Bche	Panc_563	Panc	No
Bid	Panc_563	Panc	No
Bmp4	Panc_563	Panc	No
Bpifb1	Panc_563	Panc	No
Btbd17	Panc_563	Panc	No
C1rl	Panc_563	Panc	No
C730027H18Rik	Panc_563	Panc	No
Calml4	Panc_563	Panc	No
Capn3	Panc_563	Panc	No
Ccdc141	Panc_563	Panc	No
Ccdc149	Panc_563	Panc	No
Ccdc17	Panc_563	Panc	No
Ccr1	Panc_563	Panc	No
Cdhr5	Panc_563	Panc	No
Ces2a	Panc_563	Panc	No
Ces2c	Panc_563	Panc	No
Ces2g	Panc_563	Panc	No
Cfb	Panc_563	Panc	No
Cgn	Panc_563	Panc	No
Chil4	Panc_563	Panc	No
Chl1	Panc_563	Panc	No
Clca3a2	Panc_563	Panc	No
Cldn15	Panc_563	Panc	No
Cldn2	Panc_563	Panc	No
Clec11a	Panc_563	Panc	No
Clic3	Panc_563	Panc	No
Col1a2	Panc_563	Panc	No
Colec12	Panc_563	Panc	No
Comp	Panc_563	Panc	No
Coro1a	Panc_563	Panc	No
Cpxm1	Panc_563	Panc	No
Cpxm2	Panc_563	Panc	No
Cpz	Panc_563	Panc	No
Crb3	Panc_563	Panc	No
Crip1	Panc_563	Panc	No
Csf3	Panc_563	Panc	No
Cst9	Panc_563	Panc	No
Cst9	Panc_563	Panc	No
Ctage5	Panc_563	Panc	No
Ctnnal1	Panc_563	Panc	No
Ctsw	Panc_563	Panc	No
Cxcl9	Panc_563	Panc	No
Cybb	Panc_563	Panc	No
Cybrd1	Panc_563	Panc	No
Cym	Panc_563	Panc	No
Cyp2j5	Panc_563	Panc	No
Cyp4v3	Panc_563	Panc	No
Cys1	Panc_563	Panc	No
Cysrt1	Panc_563	Panc	No
Dcbld1	Panc_563	Panc	No
Ddx60	Panc_563	Panc	No
Dennd2d	Panc_563	Panc	No
Dnajc12	Panc_563	Panc	No
Dnajc22	Panc_563	Panc	No
Dqx1	Panc_563	Panc	No
Dram1	Panc_563	Panc	No
Echdc2	Panc_563	Panc	No
Ecm2	Panc_563	Panc	No
Efs	Panc_563	Panc	No
Ehhadh	Panc_563	Panc	No
Elmo3	Panc_563	Panc	No
Enpp2	Panc_563	Panc	No
Entpd2	Panc_563	Panc	No
Epb41	Panc_563	Panc	No
Eps8l2	Panc_563	Panc	No
Epyc	Panc_563	Panc	No
Erich2os	Panc_563	Panc	No
Esrp2	Panc_563	Panc	No
Etfrf1	Panc_563	Panc	No
Etnk2	Panc_563	Panc	No
Evpl	Panc_563	Panc	No
F5	Panc_563	Panc	No
Faah	Panc_563	Panc	No
Fam241a	Panc_563	Panc	No
Fam46b	Panc_563	Panc	No
Fam84b	Panc_563	Panc	No
Fbln1	Panc_563	Panc	No
Fcor	Panc_563	Panc	No
Fgfr4	Panc_563	Panc	No
Fmod	Panc_563	Panc	No
Fndc1	Panc_563	Panc	No
Frmd7	Panc_563	Panc	No
Fxyd3	Panc_563	Panc	No
Galm	Panc_563	Panc	No
Galnt16	Panc_563	Panc	No
Gda	Panc_563	Panc	No
Gjb5	Panc_563	Panc	No
Gkn3	Panc_563	Panc	No
Gm10036	Panc_563	Panc	No
Gm10073	Panc_563	Panc	No
Gm12454	Panc_563	Panc	No
Gm13387	Panc_563	Panc	No
Gm15318	Panc_563	Panc	No
Gm15592	Panc_563	Panc	No
Gm17491	Panc_563	Panc	No
Gm2000	Panc_563	Panc	No
Gm22270	Panc_563	Panc	No
Gm24407	Panc_563	Panc	No
Gm25360	Panc_563	Panc	No
Gm26532	Panc_563	Panc	No
Gm26809	Panc_563	Panc	No
Gm38345	Panc_563	Panc	No
Gm4149	Panc_563	Panc	No
Gm42793	Panc_563	Panc	No
Gm43305	Panc_563	Panc	No
Gm45353	Panc_563	Panc	No
Gm45774	Panc_563	Panc	No
Gm6394	Panc_563	Panc	No
Gm6807	Panc_563	Panc	No
Gpm6a	Panc_563	Panc	No
Grb7	Panc_563	Panc	No
Gsta4	Panc_563	Panc	No
Gstt3	Panc_563	Panc	No
H2-Ab1	Panc_563	Panc	No
H2-Eb1	Panc_563	Panc	No
Hbb-bt	Panc_563	Panc	No
Hdac11	Panc_563	Panc	No
Hrct1	Panc_563	Panc	No
Hsd17b14	Panc_563	Panc	No
I830077J02Rik	Panc_563	Panc	No
Igfbp6	Panc_563	Panc	No
Il7	Panc_563	Panc	No
Itga8	Panc_563	Panc	No
Itih2	Panc_563	Panc	No
Kazn	Panc_563	Panc	No
Kcns1	Panc_563	Panc	No
Kdf1	Panc_563	Panc	No
Keg1	Panc_563	Panc	No
Klhdc7a	Panc_563	Panc	No
Klra2	Panc_563	Panc	No
Large2	Panc_563	Panc	No
Ldhd	Panc_563	Panc	No
Lgals3bp	Panc_563	Panc	No
Lrba	Panc_563	Panc	No
Ly6d	Panc_563	Panc	No
Lypd6b	Panc_563	Panc	No
Lypd8	Panc_563	Panc	No
Macrod1	Panc_563	Panc	No
Map3k21	Panc_563	Panc	No
Map7	Panc_563	Panc	No
Mapkapk3	Panc_563	Panc	No
Marveld2	Panc_563	Panc	No
Matn4	Panc_563	Panc	No
Mgst1	Panc_563	Panc	No
Mmp3	Panc_563	Panc	No
Mob3b	Panc_563	Panc	No
Mpp6	Panc_563	Panc	No
Msrb2	Panc_563	Panc	No
Mt1	Panc_563	Panc	No
Mturn	Panc_563	Panc	No
Muc5ac	Panc_563	Panc	No
Muc5b	Panc_563	Panc	No
Myo15b	Panc_563	Panc	No
Myrf	Panc_563	Panc	No
Nat8f4	Panc_563	Panc	No
Neurl1b	Panc_563	Panc	No
Neurl3	Panc_563	Panc	No
Nid2	Panc_563	Panc	No
Nipal1	Panc_563	Panc	No
Nipal3	Panc_563	Panc	No
Noxa1	Panc_563	Panc	No
Npw	Panc_563	Panc	No
Nrg4	Panc_563	Panc	No
Nt5c3	Panc_563	Panc	No
Oas1b	Panc_563	Panc	No
Oas1c	Panc_563	Panc	No
Ogn	Panc_563	Panc	No
Olfr632	Panc_563	Panc	No
Otop3	Panc_563	Panc	No
P2ry6	Panc_563	Panc	No
Pamr1	Panc_563	Panc	No
Patj	Panc_563	Panc	No
Pcdh17	Panc_563	Panc	No
Pcsk6	Panc_563	Panc	No
Pctp	Panc_563	Panc	No
Pea15a	Panc_563	Panc	No
Pgc	Panc_563	Panc	No
Pipox	Panc_563	Panc	No
Pklr	Panc_563	Panc	No
Pla2g5	Panc_563	Panc	No
Pls1	Panc_563	Panc	No
Pnpo	Panc_563	Panc	No
Ppp1r36	Panc_563	Panc	No
Prap1	Panc_563	Panc	No
Prkaa2	Panc_563	Panc	No
Prkcz	Panc_563	Panc	No
Prr15l	Panc_563	Panc	No
Ptgds	Panc_563	Panc	No
Ptpn18	Panc_563	Panc	No
Ptpn22	Panc_563	Panc	No
Pzp	Panc_563	Panc	No
Rab11fip1	Panc_563	Panc	No
Ramp3	Panc_563	Panc	No
Rassf2	Panc_563	Panc	No
Reg1	Panc_563	Panc	No
Rerg	Panc_563	Panc	No
Rida	Panc_563	Panc	No
Ripply1	Panc_563	Panc	No
Rnf128	Panc_563	Panc	No
Rpl10-ps3	Panc_563	Panc	No
Rpl10a-ps1	Panc_563	Panc	No
Rpl23a	Panc_563	Panc	No
Rps12-ps4	Panc_563	Panc	No
Rps27rt	Panc_563	Panc	No
Rsad2	Panc_563	Panc	No
Saa3	Panc_563	Panc	No
Samd10	Panc_563	Panc	No
Samd9l	Panc_563	Panc	No
Scel	Panc_563	Panc	No
Scimp	Panc_563	Panc	No
Scnn1a	Panc_563	Panc	No
Scube1	Panc_563	Panc	No
Sdsl	Panc_563	Panc	No
Selenop	Panc_563	Panc	No
Sema4a	Panc_563	Panc	No
Sept4	Panc_563	Panc	No
Serpina1b	Panc_563	Panc	No
Serpinb5	Panc_563	Panc	No
Serpinb6b	Panc_563	Panc	No
Sgpp2	Panc_563	Panc	No
Sh2d4a	Panc_563	Panc	No
Sh3rf3	Panc_563	Panc	No
Shtn1	Panc_563	Panc	No
Slain1	Panc_563	Panc	No
Slc13a3	Panc_563	Panc	No
Slc16a12	Panc_563	Panc	No
Slc16a13	Panc_563	Panc	No
Slc16a6	Panc_563	Panc	No
Slc22a18	Panc_563	Panc	No
Slc35c1	Panc_563	Panc	No
Slc35f2	Panc_563	Panc	No
Slc39a4	Panc_563	Panc	No
Slc5a9	Panc_563	Panc	No
Slc7a4	Panc_563	Panc	No
Slc9a3r2	Panc_563	Panc	No
Slfn4	Panc_563	Panc	No
Smim5	Panc_563	Panc	No
Smim6	Panc_563	Panc	No
Snord118	Panc_563	Panc	No
Snord13	Panc_563	Panc	No
Sod3	Panc_563	Panc	No
Spats2l	Panc_563	Panc	No
Spint2	Panc_563	Panc	No
Sqor	Panc_563	Panc	No
Srpx	Panc_563	Panc	No
Ssh3	Panc_563	Panc	No
Sstr2	Panc_563	Panc	No
St8sia4	Panc_563	Panc	No
Stap2	Panc_563	Panc	No
Svip	Panc_563	Panc	No
Synm	Panc_563	Panc	No
Taf6l	Panc_563	Panc	No
Tbc1d30	Panc_563	Panc	No
Tdrkh	Panc_563	Panc	No
Tenm1	Panc_563	Panc	No
Tfr2	Panc_563	Panc	No
Tmem102	Panc_563	Panc	No
Tmem125	Panc_563	Panc	No
Tmem151a	Panc_563	Panc	No
Tmem204	Panc_563	Panc	No
Tmem51	Panc_563	Panc	No
Tmem51os1	Panc_563	Panc	No
Tmem98	Panc_563	Panc	No
Tmie	Panc_563	Panc	No
Tmigd1	Panc_563	Panc	No
Tmod2	Panc_563	Panc	No
Tnf	Panc_563	Panc	No
Tnfaip8l1	Panc_563	Panc	No
Tph1	Panc_563	Panc	No
Tprn	Panc_563	Panc	No
Trim14	Panc_563	Panc	No
Trub1	Panc_563	Panc	No
Tspan12	Panc_563	Panc	No
Tspan13	Panc_563	Panc	No
Tspan15	Panc_563	Panc	No
Tst	Panc_563	Panc	No
Ttll10	Panc_563	Panc	No
Ttr	Panc_563	Panc	No
Ucp2	Panc_563	Panc	No
Ugt1a7c	Panc_563	Panc	No
Ugt2b34	Panc_563	Panc	No
Ugt2b35	Panc_563	Panc	No
Unc13d	Panc_563	Panc	No
Usp18	Panc_563	Panc	No
Vil1	Panc_563	Panc	No
Vwc2	Panc_563	Panc	No
Wfdc18	Panc_563	Panc	No
Wisp2	Panc_563	Panc	No
Wnk4	Panc_563	Panc	No
AA986860	LiverPanc_53	LiverPanc	Yes
Abcc4	LiverPanc_53	LiverPanc	Yes
Akr1c19	LiverPanc_53	LiverPanc	Yes
Cfi	LiverPanc_53	LiverPanc	Yes
Clic5	LiverPanc_53	LiverPanc	Yes
Cxcl17	LiverPanc_53	LiverPanc	Yes
Ephx2	LiverPanc_53	LiverPanc	Yes
Gfpt1	LiverPanc_53	LiverPanc	Yes
Gpd1	LiverPanc_53	LiverPanc	Yes
Llgl2	LiverPanc_53	LiverPanc	Yes
Rhpn2	LiverPanc_53	LiverPanc	Yes
Smpd3	LiverPanc_53	LiverPanc	Yes
Spock3	LiverPanc_53	LiverPanc	Yes
Tjp3	LiverPanc_53	LiverPanc	Yes
Wwc1	LiverPanc_53	LiverPanc	Yes
0610040J01Rik	LiverPanc_53	LiverPanc	No
9530053A07Rik	LiverPanc_53	LiverPanc	No
Akr1c14	LiverPanc_53	LiverPanc	No
Aldh3b1	LiverPanc_53	LiverPanc	No
C1s1	LiverPanc_53	LiverPanc	No
C3	LiverPanc_53	LiverPanc	No
C4bp	LiverPanc_53	LiverPanc	No
Cdhr2	LiverPanc_53	LiverPanc	No
Clca3b	LiverPanc_53	LiverPanc	No
Cutal	LiverPanc_53	LiverPanc	No
Dmbt1	LiverPanc_53	LiverPanc	No
Entpd6	LiverPanc_53	LiverPanc	No
Gm15657	LiverPanc_53	LiverPanc	No
Golph3l	LiverPanc_53	LiverPanc	No
Gpx2	LiverPanc_53	LiverPanc	No
Igdcc4	LiverPanc_53	LiverPanc	No
Igfbp2	LiverPanc_53	LiverPanc	No
Lbp	LiverPanc_53	LiverPanc	No
Lrrc26	LiverPanc_53	LiverPanc	No
Mmp9	LiverPanc_53	LiverPanc	No
Muc3	LiverPanc_53	LiverPanc	No
Naip2	LiverPanc_53	LiverPanc	No
Nlrc5	LiverPanc_53	LiverPanc	No
Olfm4	LiverPanc_53	LiverPanc	No
Pcp4l1	LiverPanc_53	LiverPanc	No
Pde3a	LiverPanc_53	LiverPanc	No
Pdxk	LiverPanc_53	LiverPanc	No
Pglyrp1	LiverPanc_53	LiverPanc	No
Pik3c2b	LiverPanc_53	LiverPanc	No
Pik3c2g	LiverPanc_53	LiverPanc	No
Ppp1r1b	LiverPanc_53	LiverPanc	No
Prom1	LiverPanc_53	LiverPanc	No
Psmb9	LiverPanc_53	LiverPanc	No
Reg3g	LiverPanc_53	LiverPanc	No
S100g	LiverPanc_53	LiverPanc	No
Spink4	LiverPanc_53	LiverPanc	No
Tmem246	LiverPanc_53	LiverPanc	No
Tnip3	LiverPanc_53	LiverPanc	No
Creb3l1	Liver_71	Liver	Yes
5830428M24Rik	Liver_71	Liver	Yes
Acsl1	Liver_71	Liver	Yes
Bmf	Liver_71	Liver	Yes
Cd200	Liver_71	Liver	Yes
Cited4	Liver_71	Liver	Yes
Clec4d	Liver_71	Liver	Yes
Col20a1	Liver_71	Liver	Yes
Gramd3	Liver_71	Liver	Yes
Neurl1a	Liver_71	Liver	Yes
Pah	Liver_71	Liver	Yes
Ptafr	Liver_71	Liver	Yes
Slc28a3	Liver_71	Liver	Yes
Slfn2	Liver_71	Liver	Yes
Stc2	Liver_71	Liver	Yes
Tnfsf15	Liver_71	Liver	Yes
Bhlha15	Liver_71	Liver	No
1700020L24Rik	Liver_71	Liver	No
2610528J11Rik	Liver_71	Liver	No
6430548M08Rik	Liver_71	Liver	No
Abcg8	Liver_71	Liver	No
Adgrg7	Liver_71	Liver	No
Angptl8	Liver_71	Liver	No
Arfgef3	Liver_71	Liver	No
Bex1	Liver_71	Liver	No
Bmp8a	Liver_71	Liver	No
Ccdc33	Liver_71	Liver	No
Cd1d1	Liver_71	Liver	No
Ceacam1	Liver_71	Liver	No
Chgb	Liver_71	Liver	No
Chst8	Liver_71	Liver	No
Ckmt1	Liver_71	Liver	No
Dennd1c	Liver_71	Liver	No
Dpcr1	Liver_71	Liver	No
Duox2	Liver_71	Liver	No
Duoxa2	Liver_71	Liver	No
Fads6	Liver_71	Liver	No
Fam83e	Liver_71	Liver	No
Ggt7	Liver_71	Liver	No
Gkn1	Liver_71	Liver	No
Gkn2	Liver_71	Liver	No
Gm35570	Liver_71	Liver	No
H2-K1	Liver_71	Liver	No
H2-Q5	Liver_71	Liver	No
H2-Q6	Liver_71	Liver	No
H2-Q7	Liver_71	Liver	No
Kif19a	Liver_71	Liver	No
Ltf	Liver_71	Liver	No
Mab21l3	Liver_71	Liver	No
Mill2	Liver_71	Liver	No
Naip6	Liver_71	Liver	No
Ndnf	Liver_71	Liver	No
Pcdhga11	Liver_71	Liver	No
Pkdcc	Liver_71	Liver	No
Proser2	Liver_71	Liver	No
Psmb8	Liver_71	Liver	No
Rab11fip4	Liver_71	Liver	No
Reep6	Liver_71	Liver	No
Rhbdl3	Liver_71	Liver	No
Rsph1	Liver_71	Liver	No
Slc18a1	Liver_71	Liver	No
Slc2a6	Liver_71	Liver	No
Smagp	Liver_71	Liver	No
Spire2	Liver_71	Liver	No
Sult1a1	Liver_71	Liver	No
Sult1b1	Liver_71	Liver	No
Tifa	Liver_71	Liver	No
Tmem236	Liver_71	Liver	No
Uba7	Liver_71	Liver	No
Ubxn11	Liver_71	Liver	No
Zc3h12d	Liver_71	Liver	No
Tox	LiverLung_38	LiverLung	Yes
Cldn18	LiverLung_38	LiverLung	Yes
Degs2	LiverLung_38	LiverLung	Yes
Hkdc1	LiverLung_38	LiverLung	Yes
Kctd14	LiverLung_38	LiverLung	Yes
Klhl13	LiverLung_38	LiverLung	Yes
Pf4	LiverLung_38	LiverLung	Yes
Ppp2r2b	LiverLung_38	LiverLung	Yes
Thy1	LiverLung_38	LiverLung	Yes
Tmem45b	LiverLung_38	LiverLung	Yes
Xbp1	LiverLung_38	LiverLung	No
2210407C18Rik	LiverLung_38	LiverLung	No
2810459M11Rik	LiverLung_38	LiverLung	No
Chpt1	LiverLung_38	LiverLung	No
Cldn8	LiverLung_38	LiverLung	No
Dpp7	LiverLung_38	LiverLung	No
Dtx1	LiverLung_38	LiverLung	No
Gm3336	LiverLung_38	LiverLung	No
Hpn	LiverLung_38	LiverLung	No
Ifit1bl1	LiverLung_38	LiverLung	No
Il1f6	LiverLung_38	LiverLung	No
Lcn2	LiverLung_38	LiverLung	No
Lrg1	LiverLung_38	LiverLung	No
Ltb	LiverLung_38	LiverLung	No
Mme	LiverLung_38	LiverLung	No
Muc4	LiverLung_38	LiverLung	No
Naip1	LiverLung_38	LiverLung	No
Naip5	LiverLung_38	LiverLung	No
Phgr1	LiverLung_38	LiverLung	No
Ptprh	LiverLung_38	LiverLung	No
Slc23a3	LiverLung_38	LiverLung	No
Slc34a2	LiverLung_38	LiverLung	No
Slc7a9	LiverLung_38	LiverLung	No
Slc9a3	LiverLung_38	LiverLung	No
Sort1	LiverLung_38	LiverLung	No
Tmc5	LiverLung_38	LiverLung	No
Trf	LiverLung_38	LiverLung	No
Wnk2	LiverLung_38	LiverLung	No
Barx2	Lung_133	Lung	Yes
Tcf23	Lung_133	Lung	Yes
Thrb	Lung_133	Lung	Yes
