## Extended Data Tables 1-3 for "Metastatic site influences driver gene function in pancreatic cancer": Tsanov-Lowe_EDTable3_FINAL.xlsx (part 1 of 3)

### Sheet: Legend
Extended Data Table 3. Complete list of differentially accessible peaks from bulk ATAC-seq data.
Related fo Figure 4a. Exact genome coordinates and corresponding number of reads are indicated. Peaks are provided together or according to the four clusters shown in Fig. 4a.

### Sheet: ALL_FC1.5_zscore2_FDR0.1
Genome coordinates (mm10)	Reads
chr11_94953388_94956222	1
chr1_119051310_119054303	1
chr18_63462359_63464134	2
chr18_63406053_63408118	2
chr13_40982555_40983479	2
chr1_71755304_71757598	2
chr1_119022123_119023216	1
chr16_31597200_31599562	2
chr17_65628939_65630417	4
chr1_119003911_119005324	4
chr7_112407490_112408703	2
chr7_34917624_34919344	4
chr1_90753769_90754777	2
chr17_44500025_44501174	2
chr3_117076305_117077962	2
chr15_80849825_80850529	4
chr4_9066391_9068542	2
chr10_60747797_60748394	4
chr13_95640135_95641848	2
chr1_119047579_119048628	1
chr17_3441283_3443842	2
chr4_64952546_64953247	4
chr13_113842074_113843044	1
chr13_40985219_40986612	2
chr1_136273179_136273890	2
chr3_130885815_130886660	2
chr3_132121527_132123404	2
chr6_91205421_91208281	3
chr8_68644029_68646362	2
chr1_39256092_39257430	2
chr11_68467373_68469375	2
chr1_87792545_87793501	2
chr6_8105533_8107493	3
chr8_120529137_120529549	4
chr8_10534697_10535548	2
chr5_72249620_72250959	2
chr1_88555287_88557101	2
chr10_21496901_21497648	3
chr13_17511008_17512112	2
chr18_63550263_63551206	2
chr14_48679174_48680220	2
chr9_107723192_107726063	1
chr7_126759178_126762085	1
chr17_84332336_84333610	2
chr8_122526168_122527022	1
chr11_88703245_88703958	1
chr8_79559302_79560250	2
chr11_104617724_104619999	2
chr12_9687515_9690300	2
chr10_77402175_77403601	2
chr8_35563976_35564685	2
chr18_63400205_63401592	2
chr2_137067080_137068455	2
chr3_59295713_59297162	3
chr10_116194109_116194900	4
chr2_22660772_22662016	2
chr16_43458239_43459623	2
chr1_193412720_193415105	2
chr18_24764940_24765686	3
chr11_119239475_119240213	1
chr10_120635216_120637670	2
chr10_128980625_128981483	4
chr12_91788165_91788862	1
chr19_36668063_36669242	1
chr16_6841485_6842813	2
chr1_90718373_90719611	2
chr10_21773470_21774245	2
chr13_29830586_29832416	2
chr19_36305408_36306499	2
chr3_135519276_135520088	3
chr8_121187286_121188399	2
chr2_107340972_107341833	2
chr17_46132094_46132725	1
chr2_173356725_173357826	2
chr6_91192331_91193420	3
chr1_129146247_129147599	1
chr15_89487957_89489085	2
chr14_13553474_13554361	2
chr1_136254881_136255842	2
chr1_136656317_136657176	2
chr13_38736033_38737113	2
chr17_75105371_75106300	2
chr3_57500911_57502790	3
chr1_71750800_71752917	2
chr10_51975017_51976538	2
chr15_50423226_50424006	2
chr8_128666424_128667464	2
chr4_9103415_9104861	2
chr15_61998726_61999473	3
chr12_16169963_16172180	2
chr4_9132999_9134109	2
chr2_107326975_107327739	2
chr2_144174274_144175012	4
chr18_63631683_63633079	2
chr8_61359647_61360364	1
chr10_93932909_93934458	2
chr11_68445729_68447139	2
chr3_84695199_84697089	3
chr10_81413665_81415222	1
chr10_25690971_25692093	2
chr1_90675793_90678476	2
chr1_36325250_36326753	2
chr1_72099163_72100014	2
chr16_17739463_17740911	3
chr2_102870529_102877396	2
chr3_81917326_81918677	2
chr4_139532050_139532755	1
chr6_94136341_94137318	4
chr15_86228150_86230690	1
chr1_193400165_193400980	2
chr1_178217053_178218999	2
chr9_78625649_78627061	2
chr13_6027060_6030645	2
chr1_92744638_92746258	2
chr4_129204394_129205388	2
chr16_6962686_6964101	2
chr2_103464422_103465064	2
chr11_19842765_19843622	2
chr3_88561798_88562595	1
chr1_71918689_71920622	2
chr10_77419302_77420874	3
chr1_158605451_158606626	3
chr3_34512315_34513381	2
chr2_33203039_33207430	2
chr2_133671322_133672308	2
chr1_105430276_105432623	3
chr10_25694996_25696567	3
chr3_57073920_57075438	2
chr6_134469030_134469570	1
chr7_16588564_16589484	2
chr1_6453562_6454787	2
chr13_52651285_52652620	2
chr17_75273056_75274850	2
chr10_110484701_110485612	2
chr9_111586673_111588196	2
chr13_42035150_42036143	2
chr18_66104096_66104715	2
chr3_127063372_127064644	3
chr2_131806885_131807251	3
chrX_96120839_96123660	3
chr17_49009070_49010333	1
chr16_93794756_93795559	1
chr2_137794710_137795309	1
chr1_193151046_193151673	2
chr11_101231075_101232478	1
chr4_67210107_67210794	2
chr10_12207212_12207935	2
chr6_8093321_8096810	3
chr12_70698101_70699032	2
chr9_75084965_75086088	3
chr15_13209944_13210708	3
chr7_134113801_134115889	2
chr15_87653932_87655416	4
chr10_9556979_9558251	3
chr10_21785556_21786287	2
chr9_78615269_78616548	2
chr1_21835843_21837030	2
chr17_71124077_71124719	2
chr9_41508661_41510252	3
chr18_90339110_90340006	4
chr1_120235585_120237260	3
chr14_11965001_11966323	2
chr1_135675390_135676361	3
chr4_64324008_64325381	2
chr18_70389989_70392501	2
chr11_99657587_99660093	2
chr19_58522421_58524739	2
chr4_150768963_150771263	3
chr1_184707297_184709198	2
chr16_31570499_31571262	3
chr2_45018683_45020645	2
chr6_119526430_119527127	4
chrX_142897113_142899121	3
chr19_16898088_16899463	2
chr8_122144246_122145786	2
chr10_77387139_77388832	2
chr16_17564017_17564792	2
chr18_38255662_38256132	1
chr18_67387101_67387866	2
chr3_60540464_60541650	2
chr3_126291742_126293984	2
chr1_157060426_157062916	2
chr8_122180752_122182530	3
chr14_18773606_18774940	2
chr1_118976411_118977246	3
chr18_63149391_63151176	2
chr14_46577824_46578979	2
chr17_75344434_75345637	2
chr5_110788450_110789110	1
chr3_155058935_155059738	2
chr10_28694829_28695995	2
chr12_16012064_16012665	2
chr15_58488436_58490688	2
chr9_95192553_95194454	2
chr6_82934465_82936889	4
chr18_25091319_25092567	3
chr7_24536928_24537675	1
chr15_68193706_68195098	2
chr18_75656696_75657955	1
chr2_94287429_94289631	2
chr1_87491934_87493132	2
chr17_47452739_47453681	1
chr3_81883813_81884412	3
chr3_102108144_102108943	2
chr8_24520619_24521858	2
chr9_95672271_95672878	2
chr2_73579870_73581283	2
chr4_56372821_56375211	2
chr10_25392271_25394103	4
chr7_82404419_82406169	2
chr4_155132595_155134684	2
chr1_151171376_151173436	2
chr1_156994914_156995843	4
chr14_66220773_66221803	2
chr3_52676862_52678052	2
chr4_32465945_32466532	3
chr8_122186144_122187832	3
chr3_151007520_151008448	4
chr18_68015601_68016273	2
chr2_110074550_110075328	3
chr6_5429120_5430434	2
chr11_87309283_87310927	2
chr5_91989121_91989768	3
chr11_76380011_76380453	1
chr15_37030003_37032336	2
chr8_90799072_90799995	1
chr8_18782398_18783412	1
chr14_46172101_46173619	3
chr2_70129246_70130102	3
chr8_126743127_126743855	2
chr18_66523677_66524082	3
chr9_40746865_40747845	2
chr2_33360821_33361789	1
chr6_129422075_129424011	1
chr15_3905149_3907104	2
chr2_173384887_173386264	3
chr7_110716922_110717664	2
chr1_162508651_162510356	2
chr1_193398534_193399509	2
chr3_155056229_155058360	3
chr10_86100154_86101240	2
chr9_54637310_54638428	2
chr14_13551005_13551632	2
chr11_95159461_95161088	2
chr14_11574905_11575895	1
chr15_44175847_44176548	3
chr10_6827016_6828137	1
chr18_63595409_63597255	2
chr10_67360486_67361705	2
chr14_33275636_33277013	4
chr18_43468352_43470176	3
chr2_167552353_167553750	2
chr1_181393753_181395790	2
chr5_113918673_113919386	1
chr2_102956018_102958282	3
chr19_7172229_7172759	1
chr5_107447447_107448725	1
chr1_135490499_135492986	3
chr1_163111849_163115150	2
chr13_63092330_63094066	2
chr1_72079201_72080000	2
chr2_169629837_169630999	4
chr1_135593728_135594827	2
chr16_57526617_57527516	3
chr3_130950786_130951864	3
chr19_42014691_42015651	3
chr11_121653973_121655672	4
chrX_92786205_92787608	3
chr6_114414028_114414967	4
chr1_93181896_93182762	2
chr14_67623878_67624719	3
chr18_12610852_12611927	2
chr18_12584898_12585798	2
chr7_58454502_58456846	2
chr10_13571932_13572861	2
chr7_113146360_113149360	3
chr9_65233000_65233685	1
chr1_135015134_135015912	2
chr16_8795643_8796477	2
chr9_56869498_56873724	3
chr13_56664244_56665117	2
chr13_102583827_102584747	3
chr15_51173920_51174916	2
chr8_35567012_35568081	2
chr1_80641234_80642558	2
chr4_139722795_139723425	4
chr13_37107823_37111027	2
chr1_186515883_186516757	2
chr6_72509952_72511336	1
chr14_120340913_120343345	2
chr8_61155087_61157339	2
chr17_87848872_87852085	2
chr3_66079056_66082239	3
chr12_35733402_35735379	2
chr15_90431019_90432854	3
chr1_62721579_62722493	2
chr2_168458436_168459228	2
chr10_24738789_24739929	3
chr7_49252728_49253500	2
chr17_66750443_66751480	3
chr3_129940681_129941720	3
chr5_66641892_66642969	2
chr7_46628264_46629132	2
chr13_16456032_16456989	3
chr12_118701672_118702346	3
chr3_60240423_60241172	2
chr13_36529341_36531296	3
chr15_67780145_67781550	2
chr11_81908573_81909915	3
chr5_105636517_105637633	2
chr4_141643360_141643957	1
chrX_143030717_143032447	2
chr14_110013019_110014064	2
chr16_56655194_56655769	4
chr19_37985061_37986021	4
chr3_126919086_126922445	2
chr4_8498798_8499898	2
chr8_38914739_38915265	3
chr1_17007716_17009084	2
chr1_58909248_58910321	2
chr18_63416487_63418322	2
chr12_39830292_39831907	3
chr13_103386801_103387577	3
chr7_118507159_118509779	2
chr13_96010665_96012060	2
chr15_95183308_95184053	2
chr19_10763228_10763986	2
chr5_123416004_123417068	1
chr6_17875610_17877419	3
chr6_91200653_91203332	3
chr1_131689975_131692057	3
chr2_65195081_65196396	4
chr9_62284255_62284677	2
chr11_43075099_43076255	2
chr3_122343097_122344641	3
chr10_43751926_43752551	1
chr14_17409421_17410008	3
chr8_70723232_70724193	1
chr1_58855809_58858308	3
chr13_75788856_75790079	3
chr10_5181486_5182647	2
chr12_73547691_73549376	1
chr1_12942221_12942883	3
chr10_68008011_68008755	3
chr1_71970163_71971200	4
chr11_54726660_54727800	4
chr4_40820620_40822208	2
chr10_27828340_27828991	3
chr18_63056823_63057863	2
chr13_34371730_34372704	3
chr17_31182996_31184888	1
chr2_93510197_93511188	3
chr4_135929244_135930354	1
chr13_27026546_27029301	2
chr18_63381428_63382680	2
chr9_34538439_34539416	2
chr9_123815550_123816615	2
chr10_91092189_91093303	2
chr19_6871407_6872419	1
chr6_17353219_17355197	2
chr16_26210770_26212158	2
chr3_144679027_144680327	3
chr10_59917975_59918647	2
chr1_164974993_164978010	2
chr18_75562212_75563738	2
chr18_5509703_5510911	2
chr7_134230677_134232128	3
chr9_32708230_32712200	2
chr11_32676115_32678792	2
chr2_170403629_170404461	2
chr1_39888203_39890263	2
chr7_83504961_83506328	2
chr10_21783468_21784294	4
chr13_3749614_3751410	1
chr7_92703009_92704281	2
chr1_131123441_131124414	2
chr12_35562586_35563526	2
chr2_34030754_34031778	2
chr1_131703360_131703896	2
chr11_104622371_104623035	2
chr17_3418780_3420432	2
chr13_52658654_52659908	2
chr3_108862597_108864121	2
chr13_56599570_56602104	3
chr18_44573312_44574926	4
chr5_12549135_12550861	2
chr1_135623076_135623657	3
chr14_58175375_58176517	1
chr19_57746739_57747397	1
chr2_22621962_22623505	2
chr2_155849946_155850742	3
chr6_98954436_98955000	2
chr7_99322604_99323288	3
chr11_64510986_64511564	3
chr16_95827058_95828128	3
chr2_131215836_131217140	1
chr6_72056070_72057144	2
chr12_16150958_16152798	3
chr9_49923708_49924890	3
chr3_81031825_81032554	3
chr9_87463629_87464669	3
chr2_58504883_58506696	2
chr1_160520093_160521677	3
chr3_117155081_117155914	2
chr1_184075626_184077431	3
chr13_34682862_34684182	2
chr17_49029520_49030355	1
chr1_118975412_118975770	4
chr11_7237585_7238348	2
chr7_125539084_125539858	3
chr9_108952400_108955586	2
chr2_163814660_163815326	2
chr5_66546715_66547560	2
chr10_84704480_84705269	3
chr5_135537223_135538519	2
chr10_120627768_120628710	2
chr9_58500758_58501435	2
chr19_32111669_32112791	1
chr9_50893647_50894086	2
chr9_120228406_120229302	2
chr7_75796266_75797033	2
chr10_60395474_60396200	2
chr18_11584668_11585709	2
chr19_53408088_53409116	2
chr5_110707760_110708474	4
chr1_136310531_136311922	2
chr19_55711190_55714442	2
chr11_19834477_19835997	3
chr16_85346196_85347350	2
chr19_16386300_16386994	2
chr10_28860069_28861146	2
chr2_108734568_108735254	2
chr11_79629942_79630895	1
chr5_24273500_24274736	2
chr7_66729245_66729704	2
chr6_42544751_42545691	2
chr1_90834110_90835372	2
chr13_52973203_52974083	2
chr15_59005100_59005988	1
chr10_66885198_66886332	2
chr2_128567656_128569153	2
chr3_137552043_137553610	3
chr7_64212544_64213466	1
chr9_58698380_58699072	2
chr1_80605748_80607007	2
chr13_46812250_46814064	2
chr2_9732276_9733890	2
chr3_130684647_130685500	3
chr6_91642957_91643714	3
chr9_90002129_90003376	1
chr9_103898413_103899995	2
chr2_58579562_58580947	2
chr1_181742177_181743687	3
chr13_49395981_49397377	4
chr2_166433299_166434131	2
chr9_37235758_37236634	3
chr8_13974279_13975208	1
chr14_60657554_60658358	2
chr1_71763446_71764124	3
chr17_75882146_75883691	2
chr4_9057165_9058850	2
chr9_58546793_58547938	3
chr3_87140636_87141247	3
chr9_64216541_64218241	4
chr15_41027417_41030137	2
chr4_64076057_64077162	3
chr10_41416925_41418231	4
chr12_109417330_109418968	3
chr9_76009976_76010718	2
chr5_135522025_135523078	3
chr10_18402221_18402870	1
chr3_101539036_101539676	1
chr8_22762973_22766933	2
chr11_81095879_81096635	2
chr2_13450667_13452367	3
chr3_132210883_132212045	2
chr13_104460109_104460921	2
chr15_98972903_98973648	1
chr17_45836088_45836957	1
chr2_166370807_166371393	3
chr3_123567082_123567989	2
chr3_65869664_65870216	2
chr1_70776619_70777896	2
chr2_51953464_51954519	2
chr13_17492747_17495190	3
chr12_10410524_10412020	2
chr15_39187539_39188458	2
chr9_51058730_51059742	3
chr13_90513143_90515023	2
chr10_8996854_8999195	2
chr1_24061311_24062280	1
chr3_92691498_92692503	2
chr10_40489125_40490693	1
chr12_71884849_71885899	3
chr19_17399942_17400978	1
chr5_81369818_81371079	1
chr16_78294452_78296005	1
chr17_25535997_25538065	1
chr16_34811986_34813134	1
chr5_24622593_24624591	1
chr13_6108542_6110235	2
chr16_22218678_22219568	2
chr15_51761670_51762546	2
chr15_59158411_59159704	2
chr8_64656652_64657609	1
chr18_14915848_14916409	4
chr1_71003150_71005327	2
chr3_89879980_89880757	2
chr7_66478991_66479821	2
chr9_65636752_65637810	2
chr13_28592135_28593176	3
chr13_38914197_38915375	3
chr13_28749636_28751545	2
chr4_64237572_64238678	2
chr3_102141412_102143593	2
chrX_131286651_131288838	2
chr10_60209112_60210845	3
chr9_83101451_83104419	2
chr3_146674936_146676588	3
chr10_77277306_77278341	2
chr8_11822454_11823407	2
chr18_66307981_66309615	2
chr3_75929768_75931192	2
chr1_40393096_40393742	2
chr17_27131067_27131975	2
chr6_67080859_67082210	2
chr7_66653579_66654340	3
chr12_109628110_109630142	2
chr18_26205286_26205994	2
chr18_5045569_5048298	4
chr12_72843798_72844692	1
chr4_6369782_6372345	1
chr5_22119982_22120898	2
chr3_131967171_131968146	2
chr10_56781949_56784576	3
chr1_78584965_78585680	2
chr17_26605455_26606215	2
chr7_66177891_66181412	3
chr2_50249310_50252094	2
chr9_13889653_13890550	1
chr13_16009085_16010260	2
chr13_56761075_56761801	2
chr13_83651790_83653078	3
chr14_60682237_60683153	1
chr17_62504441_62505394	2
chr18_62201768_62204476	2
chr2_13404723_13405880	2
chr16_38350162_38351159	1
chr2_107555604_107556532	2
chr2_173320977_173321992	1
chr14_33257509_33259142	2
chr1_135567974_135569163	2
chr7_49440450_49441057	2
chr11_104640829_104641378	2
chr8_120190403_120191613	1
chr10_21833578_21834408	3
chr10_110565633_110566639	2
chr4_63118909_63119292	1
chr11_54216020_54218302	2
chr8_126683745_126685907	2
chr10_93342747_93344254	2
chr10_120640394_120641495	4
chr12_8025179_8025718	1
chr17_14339869_14340650	2
chr6_99446589_99447710	3
chr13_21417391_21418125	3
chr15_34419491_34421116	3
chr2_114658647_114659415	3
chr5_74920742_74922479	4
chr7_82363163_82363976	2
chr8_34523498_34526083	3
chr8_122179034_122180019	2
chr7_67283025_67284288	2
chr7_67535875_67537668	3
chr18_11015617_11016600	2
chr2_102947718_102949886	2
chr3_133624560_133625546	2
chr6_39191359_39191924	1
chr6_141774341_141776316	1
chr9_35007174_35008714	1
chr18_14988402_14991088	4
chr15_103369844_103372343	2
chr1_70821124_70822155	2
chr1_139179505_139181138	2
chr3_146607059_146607956	2
chr12_86693040_86694948	2
chr10_66891799_66892261	2
chr17_83525984_83527962	4
chr18_69704073_69705226	2
chr9_57254406_57255662	1
chr10_12878467_12879131	3
chr2_58747555_58748506	1
chr15_56484420_56487103	3
chr17_64092878_64094639	2
chr1_182503395_182504813	2
chr11_35932462_35934190	1
chr12_54487598_54489058	3
chr2_168547735_168549946	3
chr2_60699684_60701516	2
chr1_58739372_58740112	3
chr7_55539777_55540555	3
chr9_108977720_108978924	2
chr1_135016469_135022508	2
chr1_92769075_92770169	2
chr18_43432316_43434229	3
chr1_34073484_34075398	2
chr13_13572420_13574078	3
chr15_36920897_36922008	2
chr18_8161181_8162389	3
chr4_137500724_137501484	2
chrX_16954540_16955418	2
chr10_71265928_71266823	2
chr12_17220329_17221014	2
chr2_6594014_6595115	3
chr9_34947490_34948508	3
chr1_92712036_92713380	2
chr4_84201978_84202860	3
chr4_119662053_119663663	2
chr9_107735718_107736608	1
chr8_25465367_25466681	2
chr1_91219478_91220590	2
chr11_12532245_12532819	1
chr10_77229552_77230553	2
chr19_36736308_36737258	1
chr11_119151756_119152864	2
chr2_145593591_145594310	1
chr15_87650998_87651598	4
chr4_107564845_107565904	2
chr11_44948169_44949512	3
chr3_28734546_28735350	2
chr10_89618769_89620295	2
chr2_122718834_122719903	2
chr3_136431265_136432925	2
chr18_39799993_39800813	3
chr7_105501252_105502882	2
chr2_70089346_70092875	3
chr14_20902868_20903770	2
chr3_137149810_137151969	3
chr1_133765062_133765975	2
chr5_124919700_124920428	2
chr9_9112124_9113228	3
chr16_44951200_44952470	2
chr13_56581263_56583211	3
chr16_23158901_23160446	2
chr3_65842823_65845752	2
chr7_111986796_111987448	2
chr13_17212046_17213546	3
chrX_48042941_48044580	2
chr13_34109347_34110190	1
chr9_111937934_111938919	2
chr10_119111195_119112421	2
chr2_73607105_73609986	4
chr7_83438146_83439379	2
chr14_99897358_99899250	2
chr6_31176363_31177101	1
chr7_92826035_92826851	3
chr9_23566722_23567825	2
chr1_164887618_164888521	2
chr9_14588525_14589692	2
chr6_86678171_86678994	4
chr13_42102584_42103715	1
chr5_3870039_3870706	2
chr7_29844351_29845733	3
chr16_92777796_92779202	3
chr3_63556493_63557223	2
chr18_75319080_75320072	2
chr19_9127496_9128535	2
chr17_75199178_75200245	2
chr5_115160668_115161786	1
chr13_3678447_3680791	2
chr18_80660166_80662128	3
chr10_79711813_79713215	1
chr11_64502631_64503578	3
chr15_50399873_50401934	3
chr2_94241501_94244194	4
chr4_56393374_56394704	2
chr1_33501198_33501725	2
chr4_95000179_95001994	2
chr9_83109349_83110131	3
chr13_24734837_24736459	4
chr10_20040125_20041037	1
chr10_109883471_109885501	4
chr15_56841048_56842096	2
chr10_21801182_21802338	2
chr10_27249408_27250529	4
chr12_14415294_14416482	2
chr18_66328357_66329201	2
chr11_5294726_5295534	3
chr14_60427767_60429163	2
chr9_117151755_117153036	3
chr13_112063551_112064292	2
chr1_138595882_138597203	2
chr12_90164857_90166822	2
chr1_136194143_136195447	2
chr2_31041288_31043436	3
chr3_108536100_108537805	1
chr1_88360907_88361808	3
chr1_90751434_90751998	3
chr10_95630525_95632166	2
chr14_54067738_54068378	2
chr12_69542184_69543512	3
chr14_25208105_25208988	1
chr19_32316553_32317783	2
chr2_103669876_103670780	3
chr17_43279249_43280222	3
chr8_116078550_116080060	2
chr5_151376396_151377427	2
chr1_71880283_71881104	2
chr4_64077944_64078649	2
chr1_88525730_88527002	3
chr2_137654123_137655161	2
chr13_16659075_16660531	2
chr1_36432858_36433653	2
chr11_104624609_104626418	3
chr15_102105217_102106123	1
chr1_82183857_82185663	1
chr15_95378150_95379270	2
chr2_50265208_50266450	2
chr2_131386091_131387240	4
chr6_115332796_115333600	4
chr3_57093064_57094172	2
chr19_43560151_43560960	3
chr10_21788713_21791504	2
chr5_118612776_118614079	2
chr1_151226769_151229264	3
chr13_95450326_95452009	3
chr4_55253426_55254711	2
chr1_88470388_88471172	4
chr6_41522691_41523701	2
chr10_6968295_6970047	1
chr6_91209741_91214463	3
chr7_84546507_84547337	2
chr10_13738671_13740953	3
chr12_70614179_70615204	3
chr13_35476109_35476746	2
chrX_157079399_157080574	2
chr10_40456865_40458010	2
chr2_173351310_173354512	3
chr1_163562091_163562931	2
chr17_30026532_30028286	1
chr8_25211307_25212604	3
chr17_45794685_45795355	2
chr1_107608885_107610032	4
chr2_107322639_107324579	2
chr7_111976302_111977283	2
chr1_92806463_92807199	2
chr15_79931515_79933148	1
chr7_114706686_114707443	3
chr1_130998906_131001396	2
chr17_29818853_29819772	3
chr11_83623164_83624097	2
chr15_33906279_33907658	3
chr12_52782549_52783458	2
chr10_128950207_128950774	2
chr1_174031330_174032645	2
chr13_34083853_34084607	1
chr5_73870605_73871631	3
chr10_14306877_14308047	2
chr3_61441080_61442644	3
chr10_120716875_120717983	3
chr6_98775382_98776362	2
chrX_106085005_106086000	1
chr15_66877461_66878669	3
chr8_95012141_95013271	2
chr17_15510459_15511423	3
chr11_3536871_3537303	1
chr1_90260659_90261651	3
chr6_94994200_94994918	4
chr9_58669059_58669514	3
chr2_44956035_44957643	3
chr1_161375557_161376655	3
chr4_9079635_9083736	4
chrX_156108197_156108815	3
chr10_77374903_77376497	2
chr15_66806237_66807866	2
chr2_33219169_33222133	2
chr12_10422102_10422823	2
chr5_151173575_151174273	2
chr9_88712204_88713012	1
chr18_68052311_68053644	2
chr9_99645249_99646373	3
chr13_88799027_88799830	3
chr13_56476547_56477570	3
chr1_136261936_136262646	2
chr10_91094051_91095015	2
chr15_34412116_34415183	3
chr3_120123109_120123957	2
chr3_132124847_132126073	2
chr5_147108833_147109669	3
chr12_108453307_108454416	2
chr19_29822318_29823793	1
chr12_35472744_35473448	2
chr12_84011393_84012040	1
chr1_144085690_144086787	2
chr1_184451589_184452213	2
chr4_135801503_135802172	1
chr4_137344998_137346197	2
chr7_132824279_132825377	3
chr5_75934986_75935901	2
chrX_16952797_16953910	2
chr11_51891945_51893269	2
chr1_179041487_179043393	3
chr1_183803028_183804806	2
chr13_45004915_45005615	3
chr17_43269649_43270782	4
chr16_20428994_20430207	2
chr1_183573468_183574590	2
chr16_3727708_3729152	2
chr15_59584919_59586540	3
chr1_160878357_160879880	2
chr1_90272967_90274009	2
chr4_95035309_95035959	2
chr3_101551461_101552377	1
chr7_145190502_145191730	2
chr8_91544207_91546108	4
chr1_194687681_194688694	2
chr7_49520268_49520757	2
chr19_29886461_29888132	2
chr8_35870889_35871608	2
chr3_123754175_123755486	3
chr8_107457505_107458271	2
chr16_43252929_43253560	2
chr4_84203602_84204200	3
chr12_35209094_35210043	2
chr13_51891912_51892698	3
chr11_43919424_43920463	2
chr3_81504984_81505803	4
chr17_29053748_29054870	1
chr1_150042822_150043626	2
chr18_56195830_56196299	1
chr4_133449459_133450207	2
chr10_98332486_98333964	3
chr17_12275300_12276348	2
chr18_24751055_24752218	3
chr5_37442777_37443757	4
chr6_87152069_87153249	3
chr1_78586570_78588118	2
chr13_63117231_63121509	3
chr19_21819404_21820930	2
chr3_53203661_53206171	2
chr4_105936569_105938052	2
chr14_18468587_18469149	3
chr6_55162985_55163756	2
chr12_90780945_90782347	2
chr10_76648367_76649393	2
chr12_16154103_16154764	2
chr13_16215912_16216844	2
chr4_152260198_152261175	2
chr5_151703864_151705817	2
chr7_101761782_101762347	3
chr11_85799647_85800879	1
chr2_103869884_103870686	2
chr4_73047766_73048383	1
chr18_32342521_32343634	2
chr11_5497892_5500283	1
chr5_91973751_91974717	2
chr7_92478978_92480078	2
chr6_129497552_129498198	1
chr19_15457232_15458214	2
chr11_118346592_118347311	2
chr3_102471197_102471991	2
chrX_99530889_99531771	2
chr4_32174710_32175645	2
chr13_34232807_34233506	3
chr6_118365782_118368450	2
chr10_26576968_26577840	2
chr8_54216018_54216845	2
chr14_34139945_34140948	4
chr11_3832152_3833070	3
chr1_40847069_40848322	2
chr1_170008598_170009713	2
chr13_99829853_99831419	2
chr15_38593720_38595250	2
chr5_45127794_45128677	3
chr6_86188681_86189752	1
chr4_95003854_95005810	4
chr13_109715216_109715790	3
chr14_7883548_7884684	3
chr14_69911395_69912523	2
chr10_66813612_66814791	1
chr12_71882420_71883780	3
chr1_167278192_167280131	2
chr10_22143594_22144607	2
chr13_112018258_112019487	2
chr10_115742387_115743467	3
chr16_6889051_6890025	2
chr3_123558144_123558867	2
chr12_25220126_25221113	1
chr2_101986212_101986900	3
chr9_32594423_32595789	2
chr13_41337564_41338441	3
chr18_69546532_69549777	3
chr5_91987096_91988377	2
chr10_61130832_61131913	3
chr14_112942558_112943363	4
chr4_95025936_95026726	3
chr17_17844575_17846838	2
chr2_49796740_49798190	2
chr17_64333860_64334446	2
chr15_5507563_5508020	2
chr13_90559238_90560544	3
chr6_5623815_5625104	2
chr10_24391786_24392606	2
chr10_12893080_12894007	3
chr15_37607185_37608239	2
chr17_65643061_65643530	3
chr3_126847829_126849077	2
chr6_34734898_34735817	2
chr9_37232171_37233416	2
chr11_76283797_76284337	3
chr12_34074788_34077268	3
chr11_54491772_54492997	3
chr2_119313983_119315545	2
chr1_105930800_105931418	2
chr8_91998988_92000095	3
chr8_123750348_123750812	4
chr8_111781016_111782559	4
chr12_9838667_9840624	3
chr14_46357627_46358325	4
chr3_35404545_35405768	4
chr7_68033796_68034627	2
chr10_37335064_37336038	2
chr13_34394062_34396045	3
chr3_131802231_131804560	2
chr4_32329477_32331144	2
chr4_107458789_107459415	2
chr17_48355734_48356571	3
chr15_94902925_94903846	2
chr12_119385419_119388408	2
chr17_67123553_67126276	3
chr18_5077881_5078872	3
chr10_110398447_110399109	3
chr17_65607913_65609245	1
chr15_85319703_85320742	2
chr2_103657349_103658174	2
chr1_150825985_150827552	3
chr15_66888266_66889877	3
chr16_95844515_95845241	2
chr18_64970683_64972641	3
chr4_8935836_8936434	2
chr4_136441289_136442246	3
chr6_49577760_49579432	2
chr7_55852138_55853743	2
chr8_126881568_126882635	2
chr1_92751625_92752321	3
chr11_115321575_115322629	1
chr18_10842314_10843249	2
chr2_3238831_3239939	2
chr4_84199059_84200056	3
chr13_34369914_34370935	2
chr7_66292573_66293813	3
chr7_80742027_80746178	3
chr3_117265712_117266370	2
chr8_22688185_22688971	3
chr9_24425593_24426269	2
chr1_135625518_135626761	2
chr10_80668364_80670971	1
chr11_81262200_81263653	2
chr2_102904494_102906276	2
chr7_66575981_66576862	2
chr9_106377090_106378564	2
chr1_65388609_65390366	2
chr5_66588435_66590057	2
chr1_136247252_136247846	1
chr11_3764072_3764777	2
chr11_88111509_88112576	2
chr11_109530017_109530852	4
chr6_28789287_28790155	4
chr12_95491282_95492648	3
chr7_100013699_100014928	1
chr6_99056930_99057912	4
chr9_50957966_50958598	2
chr6_89064812_89065445	2
chr17_75936315_75937663	2
chr1_160150630_160151429	2
chr10_77406258_77407314	2
chr3_102667547_102669469	3
chr4_124400022_124401855	4
chr1_10871354_10873211	2
chr1_118364889_118365463	1
chr1_179476719_179478131	3
chr10_115331990_115334034	3
chr11_105867740_105868403	2
chr12_24677085_24677793	1
chr16_39135455_39137705	4
chr17_34910923_34912498	1
chr18_43421292_43422618	3
chr18_81830632_81831621	4
chr2_156089621_156090548	2
chr4_63530279_63530977	2
chr5_90745147_90745980	2
chr5_123908747_123909267	2
chr6_32528030_32528838	2
chr6_34971471_34972182	2
chr6_36830210_36831081	3
chr7_34321535_34322555	2
chr7_112332279_112333288	3
chr9_116342562_116343932	3
chrX_53166949_53167862	3
chr17_45745398_45747501	2
chr18_61785805_61787035	1
chr11_58243618_58244548	2
chr4_48488858_48489779	2
chr10_44150491_44151238	3
chr2_173705917_173706791	2
chr9_122378793_122379702	4
chr11_53460104_53460750	2
chr2_118034495_118035068	2
chr2_124763544_124764987	4
chr9_67318775_67319585	2
chr1_133855158_133856580	2
chr2_28132071_28132812	3
chr1_10853433_10854123	2
chr10_77021513_77023218	1
chr17_26571853_26573906	2
chr15_50503738_50505232	2
chr14_7869610_7874678	3
chr7_118989425_118991680	3
chr2_115605635_115606361	3
chr13_13551949_13552472	2
chr4_56418533_56420002	2
chr10_128964295_128966329	1
chr17_13717362_13717998	3
chr5_4322967_4323953	2
chr4_32568929_32570829	3
chr2_163800788_163801766	2
chr4_134998650_134999674	2
chr5_66061958_66063278	1
chr5_111059130_111060399	3
chr6_34274130_34275010	3
chr10_37206671_37207692	3
chr19_34212790_34214112	1
chr4_8944988_8945628	2
chr2_45775284_45777883	3
chr10_77530766_77532199	2
chr1_193625414_193626444	2
chr6_90995740_90998230	2
chr16_87036911_87037524	3
chr1_71012744_71014785	2
chr10_55461653_55462432	2
chr10_86171103_86171801	2
chr18_25171919_25172533	2
chr2_9971862_9972779	4
chr13_36052376_36054044	3
chr3_102474301_102475423	2
chr12_49476911_49477841	2
chr2_72351101_72352435	3
chr3_107814289_107815423	2
chr7_72441776_72443825	3
chr9_8730968_8732021	4
chr12_17756556_17757470	4
chr1_40294652_40295384	2
chr4_149527247_149528244	3
chr10_69776730_69777978	2
chr16_57671429_57672531	3
chr1_152536339_152536929	2
chr19_58496187_58496801	2
chr7_119959423_119961694	3
chr15_78416858_78417465	1
chr9_107698643_107700584	1
chr14_71230003_71231064	2
chr5_21496145_21499288	3
chr12_56680920_56681969	1
chr16_50578076_50578859	2
chr17_63993225_63993952	2
chr7_125536827_125537228	2
chr10_4395071_4395915	2
chr11_61559310_61560038	1
chr15_34335024_34336940	2
chr15_56832349_56833359	4
chr15_59167977_59170333	2
chr15_101375871_101377173	1
chr16_10842224_10842682	4
chr17_44501834_44502775	2
chr17_47144743_47145516	3
chr3_146257423_146258005	2
chr4_32363229_32364133	2
chr6_115943701_115944562	2
chr5_131855181_131856543	2
chr1_92075086_92076492	2
chr1_193966635_193967688	3
chr2_51985560_51987339	2
chr10_118180817_118181691	2
chr4_111777229_111777775	2
chr2_92627437_92628419	2
chr11_50439491_50442282	3
chr14_78473481_78474635	2
chr5_120647601_120649827	1
chr8_126522864_126523802	3
chr18_68230643_68231485	3
chr9_88324422_88325219	1
chr2_102052871_102053315	3
chr5_148894993_148896370	2
chr18_56620770_56622921	4
chr7_100026298_100027547	1
chr11_4606368_4606999	3
chr1_91361753_91362646	2
chr11_8443061_8446471	3
chr3_144602825_144604910	3
chr4_105897759_105898912	2
chr1_120756727_120759262	3
chr10_80281160_80283937	1
chr18_5802246_5804140	2
chr2_129165972_129167132	2
chr2_131696227_131696845	2
chr5_97505140_97506918	2
chr10_76260653_76263657	3
chr9_49815970_49816834	3
chr5_118637783_118639021	2
chr11_29704398_29706112	2
chr11_43140819_43141933	3
chr12_109616981_109617988	2
chr9_34091308_34092127	2
chr6_41556353_41560018	4
chr15_25369273_25370077	4
chr6_17387946_17388617	2
chr13_49583796_49585359	2
chr19_38608971_38610056	2
chr6_122689268_122690499	2
chr9_75194141_75196917	3
chr10_60207065_60207897	2
chr12_32734184_32736124	1
chr12_86786376_86787866	2
chr7_91902497_91903748	2
chr1_38038846_38039386	3
chr7_91689699_91690466	2
chr13_27148182_27149512	2
chr4_150447455_150448089	4
chr8_34614401_34615357	2
chr9_123817856_123819252	3
chr7_75647993_75650991	3
chr10_81382002_81382458	1
chr4_70311140_70312040	3
chr8_122227067_122228030	3
chr17_30821015_30821635	2
chr18_32335228_32336466	2
chr6_54326565_54328204	4
chr7_139298447_139298876	4
chr6_52196557_52197905	2
chr11_48918776_48920047	3
chr9_75124109_75125147	2
chr1_90654546_90655157	4
chr1_184065847_184067245	2
chr1_172240837_172243299	3
chr16_18860018_18860723	4
chr1_91944629_91945834	2
chr10_16989889_16990780	3
chr11_74482985_74484252	2
chr6_113133055_113133928	3
chr2_44968440_44969875	2
chr16_86138044_86138565	3
chr10_51945565_51947502	3
chr10_120623888_120625823	3
chr12_8259813_8260769	1
chr12_16161872_16162408	2
chr13_95630250_95631423	2
chr5_66516679_66517280	3
chr5_97396937_97398528	2
chr1_151066295_151066820	4
chr13_50960696_50961468	3
chr18_11417867_11419033	2
chr11_88693772_88695019	1
chr12_56905324_56906967	4
chr3_19447583_19448477	4
chr3_98147362_98148405	2
chr5_115068788_115070650	2
chr7_134107517_134108335	2
chr9_41487897_41488768	3
chr1_90050900_90051745	3
chr1_138935901_138936893	3
chr3_136094314_136095272	3
chr3_136166444_136167356	3
chr6_43337238_43338435	1
chr17_75880177_75880870	2
chr18_84681825_84682879	1
chr5_32342868_32343389	1
chr9_22089912_22090402	2
chr11_4196686_4198320	1
chr9_60335381_60336686	1
chr1_90729376_90729956	2
chr7_34347867_34349061	2
chr13_50957904_50958823	3
chr3_29774189_29774790	2
chr7_91916561_91917310	2
chr9_103372265_103372750	2
chr18_63335424_63336203	2
chr10_89464511_89465718	4
chr3_89895152_89897351	2
chr1_166043437_166046197	2
chr10_93138226_93139247	2
chr19_16558100_16559915	2
chr7_134185686_134186165	1
chr2_167550364_167550781	2
chr9_7261345_7263831	2
chr2_22651703_22652599	2
chr18_63385957_63387458	3
chr7_112140659_112141157	2
chr10_12890076_12890923	2
chr10_110331511_110332096	2
chr2_109402520_109402990	2
chr5_32051675_32052978	3
chr11_69333867_69335359	2
chr12_111186595_111187617	2
chr14_118767900_118769144	1
chr2_62651848_62652393	2
chr8_109142453_109143067	2
chr9_78633698_78634438	2
chr9_95628291_95628896	2
chr7_133085224_133086213	2
chr13_43378893_43380753	2
chr2_166399038_166399744	2
chr10_19077820_19078611	4
chr4_47050223_47051434	1
chr16_22839004_22840120	3
chr1_170731335_170733600	2
chr14_49463959_49465112	2
chr10_44889326_44889968	3
chr18_63434664_63435263	3
chr1_53939238_53942288	2
chr10_22412191_22414566	3
chr16_95440270_95441688	4
chr18_5464139_5465562	2
chr9_92383827_92385476	3
chr13_113201192_113204923	2
chr9_100303811_100305193	1
chr2_73013532_73014988	2
chr9_88538729_88540274	2
chr4_59572560_59573254	2
chr14_59633317_59634308	1
chr8_128703199_128705287	1
chr14_62991047_62992506	3
chr2_91156932_91157713	4
chr17_6164634_6165747	2
chr1_21231404_21232820	1
chr6_8802292_8803196	2
chr11_104606547_104606878	2
chr5_134974027_134974823	1
chr5_144897997_144899397	2
chr6_89631771_89632501	1
chr3_155051952_155052497	3
chr15_59046749_59048362	1
chr1_80602874_80603601	2
chr1_130879837_130880620	2
chr15_80413984_80414944	2
chr3_52443772_52444385	4
chr3_65296800_65297670	2
chr4_100285557_100287317	4
chr10_37234244_37235578	3
chr4_8942788_8944072	3
chr16_15070352_15071073	2
chr5_21491424_21494285	3
chr13_90981097_90982269	2
chr7_84521247_84521803	2
chr1_133771782_133772367	2
chr2_156272253_156273162	2
chr4_59894952_59895785	2
chr17_49020630_49021872	4
chr3_37779827_37780731	2
chr9_75087685_75088227	2
chr4_25258138_25258904	2
chrX_138620041_138620566	2
chr16_14884346_14885767	3
chr1_92709662_92710616	2
chrX_73465191_73466314	3
chr9_111700017_111700575	2
chr7_79880859_79882406	3
chr11_117941357_117942518	2
chr9_67611526_67612753	3
chr10_39434765_39435360	2
chr15_60630999_60631709	2
chr6_33582682_33583699	2
chr6_97446567_97447474	2
chr8_122224062_122225940	2
chr13_94132275_94133245	3
chr16_30396936_30398419	1
chr18_13064582_13065320	2
chr8_115854523_115855466	3
chr16_21352820_21353865	2
chr19_4481799_4482605	4
chr3_155077854_155078677	3
chr1_134232431_134236073	1
chr15_56685266_56686270	3
chr2_103654814_103656689	4
chr3_57397104_57397936	2
chr2_118287511_118289467	2
chr1_13303835_13305936	1
chr1_72144388_72145097	2
chr11_117352307_117353977	2
chr2_165643594_165644751	1
chr10_9461959_9464289	4
chr10_27117582_27118360	2
chr4_89008529_89009311	2
chr10_61636995_61637982	2
chr8_68739679_68741278	2
chr13_97678283_97679199	2
chr15_66875604_66876429	3
chr7_82070055_82072688	4
chr5_66545488_66546114	3
chr6_128494545_128495808	1
chr7_114777822_114779617	3
chr1_90163943_90164810	2
chr3_65924985_65925635	4
chr7_27255731_27256287	1
chr8_126710486_126711168	2
chr8_77494151_77495246	2
chr4_127349132_127350411	4
chr8_26722333_26723428	2
chr2_168465710_168466571	3
chr8_118538708_118539358	2
chr19_41850785_41851442	1
chr19_24993530_24995696	3
chr2_121621126_121622198	3
chr7_3450829_3451666	3
chr1_168133441_168134142	4
chr2_60632119_60633391	2
chr2_128207589_128212144	1
chr11_106195116_106196091	2
chr14_27069328_27070885	3
chr19_10561205_10562624	2
chr10_85486290_85487237	3
chr3_109164626_109166072	3
chr8_122084952_122085541	2
chr11_81371625_81372357	2
chr2_168607398_168608412	3
chr7_44866160_44866865	1
chr8_122010111_122011743	2
chr10_63189483_63190597	2
chr15_34332253_34332939	1
chr18_47666540_47668231	2
chr19_23909933_23912930	2
chr2_150839590_150840804	3
chr3_102363698_102366704	2
chr3_119915910_119917193	2
chr4_56867305_56868893	1
chr4_64235186_64236326	2
chr5_66561748_66562461	4
chr7_49075300_49076747	2
chr8_70568540_70569159	2
chr2_71651006_71652941	3
chr11_90355220_90355859	3
chr16_93149310_93151165	3
chr10_27829759_27830258	2
chr10_111570681_111571554	2
chr13_6023165_6023848	2
chr13_24521353_24522930	2
chr2_167267589_167269198	2
chr8_86772607_86773558	3
chr9_8732694_8733822	2
chr18_12185009_12185988	2
chr7_81807662_81808920	1
chr7_99026995_99028892	1
chr4_145329509_145330196	2
chr3_136450943_136451699	2
chr1_184695099_184696001	2
chr6_32567850_32568515	2
chr12_86398461_86399400	2
chr14_66340634_66341478	2
chr2_101083430_101085083	2
chr10_37803264_37803834	2
chr19_60495492_60496415	2
chr8_106880313_106880884	1
chr1_171544353_171545988	4
chr11_79129908_79130522	2
chr12_15831775_15833099	3
chr16_4029246_4030021	4
chr18_67983957_67986573	3
chr19_11120893_11121742	1
chr4_105170195_105170976	4
chr10_44986944_44987976	3
chr4_152258232_152258724	2
chr10_18081065_18082987	3
chr13_32721122_32722311	2
chr16_92788314_92789316	2
chr5_86243713_86245834	3
chr1_40173896_40174704	2
chr16_8810414_8811460	2
chr5_112253403_112256730	4
chr5_124969360_124970282	3
chr6_29288175_29289180	3
chr12_74266658_74267567	2
chr18_20157441_20158646	4
chr18_70244238_70245189	2
chr7_64060764_64061713	3
chr10_13786588_13790438	2
chr1_62733505_62734984	4
chr2_22679656_22680736	3
chr7_80715047_80716082	2
chr3_107935039_107935717	3
chr7_48887407_48889288	2
chr16_50600594_50601210	2
chr2_70505270_70507238	4
chr8_68734506_68735859	3
chr5_139229550_139230199	3
chr15_10815836_10819992	2
chr1_69460702_69461835	2
chr8_111623769_111624598	1
chr10_26895636_26896336	2
chr13_29057003_29057766	2
chr1_164986620_164988617	2
chr15_102230561_102231453	3
chr13_48990120_48990680	2
chr19_42249923_42250963	1
chr4_148469492_148470311	3
chr10_67376710_67378449	2
chr5_33121723_33122514	1
chr2_141799468_141801517	2
chr2_84549432_84550727	3
chr1_71644042_71644888	3
chr11_113534225_113534910	2
chr14_17403912_17404721	2
chr15_31091652_31092636	2
chr3_117139618_117140507	3
chr1_163563785_163564320	3
chr14_71199016_71200047	2
chr5_147131840_147132904	2
chr6_115222548_115223113	2
chr10_67755701_67757082	2
chrX_75818592_75819396	3
chr2_120518348_120519232	2
chr15_39731452_39732296	2
chr11_120703518_120704812	4
chr1_97918303_97919031	1
chr11_69684084_69687541	1
chr10_83149460_83152994	3
chr11_20252893_20254329	2
chr14_61161067_61162322	2
chr15_10758614_10760597	2
chr6_86074139_86075498	2
chr7_114520122_114520498	2
chr10_107662282_107663392	2
chr10_111739532_111742008	1
chr7_130804996_130805437	4
chr8_61269883_61271304	4
chr16_33580442_33582200	4
chr19_58436670_58437564	2
chr1_119033842_119034589	3
chr1_180930887_180931751	2
chr15_51621277_51621934	3
chr9_95637238_95641382	2
chr14_63128940_63129450	1
chr3_65434573_65436262	3
chr11_20340811_20341935	2
chr10_61160034_61161074	1
chr17_66719934_66720715	3
chr14_78375587_78376616	3
chr4_115086545_115087344	1
chr18_24753341_24754123	4
chr2_94258675_94259820	2
chr17_17854658_17858090	3
chr2_27842488_27843361	3
chr1_194089630_194090686	3
chr10_44462408_44463478	2
chr10_67606930_67608778	2
chr15_85965705_85966733	2
chr1_170664547_170665522	3
chr10_79625504_79626932	4
chr3_41126008_41127149	2
chr7_119800722_119801504	2
chr1_90258321_90259347	3
chr15_58554254_58556259	2
chr1_40444622_40445683	3
chr7_40897935_40900258	1
chr11_103985004_103985614	3
chr11_75736732_75737501	3
chr15_28080933_28081740	2
chr17_90606655_90608083	2
chr18_11406800_11408409	3
chr9_86623823_86625597	3
chr2_117999396_118000218	2
chr2_4445316_4446938	3
chr5_151251557_151254227	2
chr12_37072151_37073083	2
chr16_18795118_18796204	3
chr5_100706370_100707123	3
chr10_62418797_62419442	4
chr18_43463704_43464286	3
chr10_56581832_56582745	3
chr6_134298025_134299109	2
chr1_90838137_90839187	3
chr11_70217781_70218644	1
chr3_99674027_99674873	3
chr9_98313158_98314922	3
chr2_33359107_33359764	4
chr18_5402242_5403076	3
chr13_38533854_38534672	2
chr2_153542536_153543616	2
chr9_67584243_67585597	3
chr11_3908798_3909705	2
chr1_39281612_39282368	3
chr3_59304691_59305806	2
chr8_14680103_14680862	2
chr14_79999874_80000658	1
chr7_80077811_80079565	1
chr1_64191509_64192031	2
chr18_56722541_56724677	3
chr13_56792831_56795152	2
chr2_94142105_94142901	3
chr12_100355670_100356293	2
chr18_39741077_39742325	2
chr18_63200941_63201617	2
chr17_5987210_5987942	2
chr8_116082690_116083667	2
chr3_133626188_133627791	2
chr1_75392098_75393517	2
chr18_63161487_63162320	2
chr10_21838862_21840008	2
chr3_28527577_28528296	3
chr3_132021856_132022561	3
chr3_102174087_102174919	2
chr16_76149298_76150324	2
chr3_62433478_62434166	1
chr8_64437006_64438204	1
chr13_35452539_35452991	1
chr15_25365412_25366388	2
chr7_43480289_43481705	2
chr8_82296084_82296894	2
chr12_86014295_86015431	3
chr19_42668338_42668899	1
chr10_13831222_13834103	2
chr1_165848849_165850412	1
chr11_109413615_109414064	2
chr9_62438707_62441333	1
chr11_61119781_61120520	2
chr9_50899769_50901671	3
chr12_37018870_37019759	3
chr13_90229648_90231248	2
chr2_93927747_93929792	4
chr3_109196056_109196576	2
chr2_58545929_58547411	2
chr3_102103761_102104717	2
chr17_29164252_29167913	1
chr5_147702176_147702955	4
chr19_28673119_28674398	4
chr3_151459313_151460303	2
chr2_125472860_125473505	2
chr13_54280249_54280927	3
chr8_54546579_54548905	3
chr1_90804551_90805785	2
chr9_96867142_96867690	4
chr15_89168806_89170780	1
chr17_94001162_94003526	2
chr2_29711477_29712414	2
chr5_126537765_126539690	2
chr6_53993198_53993835	1
chr15_25348071_25349275	2
chr15_54854205_54855110	2
chr1_72069043_72071068	3
chr1_180312724_180313639	2
chr11_53314635_53315553	3
chr12_70890683_70891959	2
chr16_31601403_31601767	2
chr2_153121658_153122313	2
chr6_29298633_29299613	3
chr4_93881053_93881999	2
chr2_61206701_61207607	2
chr9_99431845_99432959	4
chr12_16167521_16168348	3
chr2_13384828_13386551	3
chr4_99491414_99492714	3
chr9_50986217_50987349	1
chr1_69657946_69658895	2
chr14_31901754_31902486	2
chr7_88198423_88200889	3
chr6_34796038_34798273	2
chr10_18078656_18079227	2
chrX_85256934_85258172	2
chr7_67706948_67707609	2
chr17_56360160_56360964	2
chr9_84353678_84354917	2
chr8_120407627_120408555	1
chr9_49927272_49928376	3
chr12_3371069_3372133	2
chr1_179047920_179048670	4
chr4_132143814_132145865	1
chr13_45806271_45806811	3
chr10_127585777_127586822	2
chr18_66140708_66141725	3
chr1_151091878_151093018	4
chr8_35919861_35920948	3
chr1_39656817_39657615	2
chr14_27520992_27522078	2
chr12_15838101_15838823	3
chr11_3471319_3472925	1
chr1_162132785_162133913	3
chr13_94183325_94185453	3
chr15_11573602_11574826	2
chr17_84334159_84336561	4
chr16_73411463_73412116	2
chrX_53974695_53976570	1
chr11_3373437_3375305	3
chr12_80164558_80165030	3
chr2_79982699_79983801	2
chr8_87182054_87183404	2
chr2_126302614_126303897	3
chr19_10985410_10986709	4
chr13_46955655_46956274	2
chr17_32022844_32023683	2
chr3_55887177_55888532	3
chr7_70016502_70017266	2
chr14_71103547_71105025	2
chr17_72157641_72159689	3
chr3_66240377_66241096	2
chr3_85284200_85284990	2
chr2_173234758_173238959	3
chr2_25660114_25661714	2
chr16_45038246_45039492	3
chr4_141422959_141423805	2
chr9_74911632_74913282	3
chr2_122297445_122299404	1
chr1_131042616_131043228	3
chr15_55513225_55514151	1
chr16_33666188_33667924	3
chr6_86051668_86052651	2
chr10_76632526_76634866	3
chr5_124922160_124923620	2
chr16_43463863_43465419	3
chr6_49538128_49539021	3
chr16_30527981_30528930	2
chr1_93173282_93174685	2
chr10_17347517_17348383	3
chr10_21411424_21412167	3
chr10_116304131_116305710	2
chr2_137510529_137512036	2
chr7_75666707_75667793	3
chr8_70460364_70462347	2
chr9_54655795_54656835	4
chr15_58927461_58928188	2
chr7_141460299_141462867	1
chr1_21468944_21469486	4
chr1_138289922_138290563	2
chr12_77647401_77648499	2
chr7_145194094_145195752	3
chr12_3729499_3730173	3
chr13_46958137_46959716	4
chr11_120335350_120336486	1
chr15_58545655_58547855	4
chr6_99402965_99404378	1
chr7_88467614_88469184	2
chr13_102942537_102943863	2
chr19_42248358_42249029	1
chr1_63776263_63777634	2
chr3_121616136_121616609	4
chr4_150056135_150056794	2
chr1_10491650_10492269	3
chr4_149874952_149878396	3
chr15_97820944_97823465	4
chr16_11619800_11620470	2
chr5_31634294_31635013	3
chr10_120060448_120062058	2
chr2_137714076_137716715	2
chr17_14610547_14611674	3
chr14_22814778_22816594	2
chr1_51064302_51066189	2
chr2_58561492_58563873	2
chr13_3886494_3887310	2
chr14_32113935_32114476	2
chr13_97538950_97540686	4
chr18_82825330_82826517	2
chr1_191029972_191031589	3
chr10_75789587_75790295	1
chr10_80504639_80505264	3
chr12_15969788_15970739	3
chr12_39938944_39939501	2
chr17_83057691_83058408	4
chr3_152507584_152508919	2
chr4_134985853_134986822	2
chr9_9141870_9143395	3
chr9_56106305_56107981	2
chr4_107011685_107012319	1
chr1_34043344_34045095	2
chr8_86520746_86521581	2
chr5_122704334_122705145	4
chr11_90352586_90353367	3
chr3_116954812_116955803	4
chr10_53929672_53930659	1
chr10_69944698_69945344	3
chr16_29754334_29755432	4
chr5_111227694_111230010	3
chr9_57625343_57626782	3
chr9_83588692_83589695	2
chr14_13360971_13361798	2
chr16_33793673_33811107	1
chr3_63494599_63495445	1
chr3_126968478_126969167	3
chr1_151235907_151237197	3
chr10_12705578_12706625	1
chr16_45903164_45904156	1
chr18_80529896_80530820	2
chr2_34029840_34030113	2
chr4_55251349_55252013	2
chr4_145323281_145323794	3
chr5_66371006_66371820	2
chr6_70869948_70870733	4
chr6_123971335_123973195	3
chr8_128164367_128165684	3
chr9_49950229_49950986	2
chr9_77171846_77172600	2
chr15_66867229_66867774	3
chr10_59820812_59821910	2
chr12_73818639_73819851	2
chr14_48277897_48278898	2
chr18_62584679_62585630	2
chr3_136609663_136611001	1
chr8_120015837_120016865	3
chr11_82115723_82116437	2
chr4_140597896_140599189	1
chr8_35613385_35614724	2
chr10_115866391_115867353	1
chr15_33915788_33916539	2
chr5_147788175_147788905	3
chr13_33140433_33142142	2
chr3_36540644_36541551	3
chr8_84336008_84337035	2
chr1_154064653_154066270	2
chr9_121793839_121795328	2
chr8_12995714_12997333	3
chr2_102038048_102039452	3
chr5_53934674_53935432	3
chr13_37052002_37053098	2
chr17_16590010_16590875	2
chr18_12809820_12811126	1
chr19_28623433_28625724	4
chr4_139422268_139423206	2
chr6_108676825_108678360	2
chr1_84881193_84882670	2
chr10_75555980_75556783	4
chr1_51217004_51217818	2
chr1_80025097_80026610	2
chr10_100024551_100026077	4
chr17_56023212_56023806	1
chr19_4664057_4664611	2
chr3_159734433_159735433	3
chr4_100044932_100045950	2
chr1_21676168_21677174	2
chr9_32822945_32824741	3
chr12_27999058_27999648	2
chr14_7885453_7886444	1
chr1_53837853_53839733	2
chr3_21965347_21966091	3
chr10_24758035_24758866	3
chr1_193541207_193541665	2
chr15_33923864_33924909	3
chr9_43300297_43300861	3
chr10_88728009_88728768	3
chr17_24119201_24120075	3
chr3_81915906_81916684	2
chr13_52481234_52482312	2
chr5_66549651_66551028	2
chr7_134236628_134237845	2
chr14_47801229_47801893	1
chr16_33963438_33964077	1
chr8_122013472_122014282	2
chr16_33560177_33562067	1
chr6_7494280_7494747	2
chr2_127760283_127762113	2
chr2_33852745_33854072	2
chr2_161138409_161139439	1
chr1_161327010_161328494	2
chr3_101062223_101063077	2
chr2_125548815_125549532	3
chr5_24859635_24861054	2
chr8_23030692_23031296	4
chr9_31716734_31717611	2
chr8_8186043_8186655	2
chr9_56859915_56861419	4
chr9_95188261_95189318	3
chr10_97623695_97625776	3
chr6_91147148_91148039	2
chr1_16182273_16183221	2
chr2_32788431_32789020	2
chr1_59443760_59444862	2
chr11_104692287_104692806	2
chr13_24791351_24793014	3
chr16_24182905_24183558	2
chr16_46067984_46069254	2
chr18_12483774_12484712	2
chr3_57509912_57512946	3
chr6_90712096_90714114	1
chr12_99639023_99639635	4
chr7_82894010_82895758	2
chr18_39319069_39320809	2
chr18_66967224_66967933	2
chr19_59879091_59880109	2
chr13_32982562_32983276	4
chr17_74962967_74963714	2
chr3_55461451_55462951	3
chr6_134509922_134510666	3
chr10_82851694_82852155	2
chr11_44322976_44324030	2
chr13_88662600_88663188	3
chr13_95633286_95635091	2
chr15_66795151_66796582	2
chr2_31948309_31949267	2
chr16_45848881_45849624	2
chr8_24398277_24400777	2
chr18_4715494_4716824	2
chr17_79078051_79078718	2
chr1_74135318_74136009	3
chr17_4921763_4923317	4
chr17_87763051_87763713	2
chr1_130819738_130822687	1
chr17_44013578_44016022	2
chr2_35873788_35874304	3
chr8_46396707_46397812	4
chr9_107833570_107834630	3
chr7_133199021_133199598	2
chr15_51396133_51396877	2
chr2_4285623_4287055	3
chr4_43964259_43965737	1
chr7_96521673_96522713	3
chr13_52132755_52133890	2
chr9_70284125_70285198	3
chr15_33795605_33796499	3
chr8_34188514_34190809	2
chr14_76738928_76739747	2
chr9_73559751_73560611	2
chr17_43301086_43302131	4
chr10_18337620_18338345	3
chr17_3394558_3395889	2
chr18_77953677_77955369	2
chr13_68172582_68174364	2
chr8_14607582_14609092	2
chr1_90506587_90507085	2
chr1_57399406_57400716	3
chr1_92086154_92087349	2
chr1_84141285_84141981	4
chr8_8840833_8842231	3
chr12_15800355_15801402	2
chr14_25779960_25781172	2
chr16_21631569_21632547	3
chr9_34997829_34998983	3
chr9_65548017_65551671	2
chr14_78878258_78879184	2
chr17_45445664_45446502	2
chr10_67016523_67017360	3
chr11_8821183_8822046	2
chr13_108302889_108304397	2
chr15_78372564_78373323	1
chr2_107227612_107228815	2
chr3_151445854_151446692	2
chr2_166357845_166358305	2
chr14_102898314_102898901	3
chr2_101208486_101209776	2
chr10_87727170_87727993	4
chr1_169703755_169705141	2
chr1_193622014_193623142	4
chr6_98955523_98956928	3
chr1_161635459_161636216	4
chr10_84901775_84902928	2
chr16_8790609_8791366	2
chr17_26529507_26531247	3
chr7_72446797_72448076	3
chr8_126188504_126189384	4
chrX_70883090_70883967	2
chr8_84052389_84053226	1
chr4_97830264_97832145	1
chr10_112613655_112614787	2
chr5_64382379_64383581	1
chr2_30842645_30842980	3
chr5_65973112_65973771	2
chr10_97337915_97338669	2
chr14_117519182_117521041	3
chr4_100273598_100274538	4
chr10_77193439_77194004	2
chr12_54516227_54517242	2
chr18_81321714_81322472	4
chr8_80962013_80962772	2
chr15_7886613_7887129	2
chr7_90307422_90308493	2
chr8_54272675_54273808	2
chr9_49487406_49488019	3
chr14_101416301_101418507	4
chr7_144620375_144621984	2
chr8_124754077_124754863	4
chr13_102232347_102232892	3
chr7_47030539_47031977	2
chr13_88809660_88810582	2
chr9_34156679_34157085	2
chr9_94884268_94885536	2
chrX_98241385_98242234	2
chr7_100238846_100239466	2
chr7_58387564_58388784	3
chr1_91917626_91918034	3
chr1_92785096_92785881	4
chr10_25787903_25790646	3
chr14_28730805_28731826	2
chr17_84048305_84049114	1
chr18_89847203_89847864	2
chr2_168594585_168595042	2
chr8_79540892_79543139	2
chr9_49814016_49815009	2
chr8_86351436_86352323	2
chr2_30899175_30900113	2
chr15_102381407_102382271	1
chr19_29849621_29851666	2
chr3_85715707_85716393	2
chr8_92007962_92010931	2
chr12_100353333_100354878	2
chr17_10040684_10041543	2
chr19_5012808_5013851	2
chr19_21862655_21864372	2
chr2_125940893_125941774	2
chr7_134001439_134002176	2
chr8_70200053_70200757	1
chr9_92386796_92387411	2
chr15_6492211_6493034	2
chr8_73281926_73282507	2
chr2_102943501_102945742	3
chr10_80763064_80764698	2
chr2_52938013_52938910	2
chr6_29082682_29083586	1
chr1_134220973_134223061	1
chr10_76667903_76670411	2
chr1_193297766_193299205	2
chr17_75202360_75203040	2
chr3_10258252_10258945	3
chr15_97840109_97841171	1
chr1_80855134_80855724	2
chr6_49349682_49350262	1
chr18_63207010_63209555	3
chr3_121584529_121585626	2
chr2_93476410_93477020	4
chr4_108357347_108358923	4
chr1_176851333_176851806	2
chr4_119931949_119933471	2
chr6_5553534_5554473	3
chr12_73841817_73842948	2
chr18_63159934_63160665	2
chr6_50407971_50409132	4
chr2_173226289_173226935	3
chr7_98804557_98805674	4
chr1_80008406_80009247	2
chr7_114700386_114701516	1
chr10_18076846_18077756	2
chr4_87834314_87836502	4
chr12_104983190_104984358	3
chr13_45442315_45442904	1
chr4_89401672_89403737	2
chr5_24408571_24409939	2
chr5_137084896_137085479	2
chr6_34712895_34713596	2
chr6_87778515_87779715	1
chr18_63634171_63634849	2
chr2_51989435_51990236	2
chr2_107318839_107319592	2
chr13_16007491_16008156	2
chr9_61400851_61406341	1
chr10_86270332_86270865	2
chr15_39785655_39786168	2
chr11_107022035_107022745	1
chr16_42676686_42678297	3
chr3_41288001_41289150	2
chr3_81163804_81167312	2
chr8_25304393_25306436	3
chr12_39726183_39726699	2
chr12_86011954_86012680	3
chr19_54957605_54959026	2
chr8_126187071_126187804	2
chr9_96506057_96506702	1
chr1_72464780_72467067	2
chr1_64187759_64188948	2
chr19_28289233_28290035	2
chr4_55325561_55326543	3
chr8_122330052_122331127	1
chr15_66883170_66884351	3
chr13_29637711_29638343	2
chr1_165188704_165189546	1
chr11_62004891_62006221	3
chr11_107375705_107376791	3
chr13_70733729_70734374	3
chr17_83645117_83645810	1
chr18_75555986_75556808	2
chr2_21299297_21300278	2
chr3_134050224_134051108	2
chr6_55160415_55162024	2
chr9_111018817_111019634	1
chr10_26358440_26360107	2
chr16_10569759_10570299	3
chr1_10879814_10880709	3
chr11_44163891_44164878	4
chr12_117830279_117831893	1
chr9_43114487_43116827	1
chr1_90288724_90290125	4
chr11_63781987_63782967	3
chr10_95300180_95300831	2
chr15_24455854_24456782	3
chr10_12980994_12981599	4
chr10_70855750_70856573	2
chr12_108308199_108310943	2
chr15_103377996_103379466	2
chr16_30090142_30091136	2
chr19_16959531_16960109	2
chr9_53286749_53287349	2
chr2_167263159_167264090	4
chr6_119508469_119509176	4
chr7_101095251_101096070	4
chr9_102972295_102972989	2
chr2_45454459_45455420	2
chr9_80681600_80682208	1
chr13_17704446_17706033	2
chr17_46932788_46933772	3
chr18_68159178_68161078	3
chr3_103907290_103909308	2
chr4_45137578_45139011	2
chr3_60836021_60836657	3
chr17_34865842_34866537	1
chr4_135653110_135653730	1
chr6_41554166_41555342	2
chr13_97271360_97272195	3
chr13_101547772_101548342	3
chr2_173418539_173421645	2
chr19_42769857_42771294	2
chr2_80835830_80836862	2
chr2_93978873_93980255	3
chr6_32657304_32657844	2
chr9_107694480_107695111	1
chr13_114698886_114699881	2
chr5_97304624_97305567	2
chr8_122110135_122113296	3
chrX_95948033_95948959	2
chr7_57357512_57358512	3
chr7_134032309_134033779	3
chr13_117235378_117235934	1
chr2_94044555_94046214	2
chr5_74925642_74926369	2
chr12_76528666_76529332	1
chr14_21932422_21933952	2
chr11_33129205_33129794	2
chr18_81838751_81839953	2
chr2_13398553_13400046	4
chr3_126868986_126870544	2
chr7_134815852_134818188	2
chr8_13619977_13621010	3
chr12_14315426_14316711	2
chr3_81377276_81378489	2
chr5_74896859_74897906	3
chr5_147388274_147390427	2
chr8_122229828_122231316	3
chr7_51967610_51968002	2
chr14_73013722_73014921	3
chr18_66299727_66300244	2
chr5_32055342_32056460	2
chr6_94100341_94102133	2
chr14_54121067_54121612	2
chr10_107994462_107995985	2
chr1_34111931_34113010	2
chr3_131954416_131955495	2
chr1_90763729_90764386	2
chr1_156458579_156459065	4
chr10_21808999_21810352	3
chr10_125107846_125109852	2
chr11_101687264_101688615	2
chr12_21301637_21302751	1
chr12_31581935_31582835	2
chr14_63020358_63021731	3
chr14_121339822_121340587	1
chr17_43345089_43345865	4
chr18_11915281_11917051	2
chr2_108592985_108594246	3
chr2_131478177_131479037	2
chr2_141545543_141546500	2
chr3_8744756_8745751	4
chr3_60961656_60962245	2
chr5_66578699_66579683	4
chr7_80835095_80836675	3
chr8_127973142_127974157	2
chr9_40465545_40467468	1
chr10_18420806_18421290	2
chr4_75953507_75954375	1
chr6_72503360_72504739	1
chr13_90216741_90217733	2
chr17_42243850_42244241	3
chr10_121173436_121174495	2
chr1_182542714_182543849	3
chr12_86000136_86002257	3
chr15_53258608_53260250	2
chr19_58165178_58166361	3
chr3_136656364_136658471	2
chr10_71341807_71342771	1
chr5_64257460_64257888	4
chr10_83629310_83630194	4
chr3_126777886_126778450	2
chr8_123754659_123756351	2
chr18_73603350_73603913	2
chr7_19338014_19339062	3
chr12_79488630_79489403	3
chr3_104944607_104945567	3
chr8_106052315_106053462	4
chr19_60463443_60464833	2
chr11_42905305_42906901	2
chr14_33355182_33355657	2
chr13_63087939_63089643	2
chr6_83023062_83025034	2
chr14_123531014_123531791	3
chr3_119955677_119956523	2
chr10_76653038_76654303	2
chr2_107392745_107393298	2
chr14_121127737_121128310	2
chr17_23737972_23738694	1
chr19_9002834_9016828	4
chr19_60459007_60460018	2
chr8_10862489_10863041	1
chr1_80715612_80717968	2
chr8_12930209_12931932	1
chr8_120120925_120121367	3
chr10_16578493_16579305	2
chr16_57433678_57434137	3
chr2_51304631_51306624	3
chr8_54274633_54276161	3
chr10_21022989_21023906	2
chr10_127146961_127147626	1
chr14_99747064_99748657	4
chr15_91038461_91039224	2
chr3_127320326_127320859	2
chr5_4234265_4235025	3
chr10_44564614_44566662	4
chr17_80252562_80253608	4
chr18_85473668_85474224	1
chr2_92033988_92034776	1
chr5_120565273_120567726	3
chr5_144967745_144968574	1
chr8_14651248_14651947	2
chr8_92175700_92176604	3
chr11_33655073_33656898	3
chr2_109680875_109681831	2
chr8_10480748_10481347	4
chr9_99386235_99386820	3
chr13_108834504_108835214	2
chr8_105622314_105622940	1
chr9_62559828_62560574	3
chr2_3141175_3142215	1
chr11_21079080_21081560	1
chr17_59054289_59054760	3
chr2_104854760_104856402	3
chr10_27983939_27986128	4
chr6_52172597_52173386	4
chr13_34407785_34409103	2
chr18_33666915_33667709	3
chr1_69507579_69508799	2
chr18_46152135_46154237	1
chr3_57149035_57149656	2
chr18_61621927_61622772	2
chr3_21827535_21828229	2
chr4_63140220_63140884	1
chr11_82066729_82067421	3
chr7_133869701_133870937	2
chr13_82361319_82362051	3
chr13_93882036_93882813	3
chr4_105747909_105748683	3
chr1_65354078_65354880	2
chr5_107197256_107197885	2
chr4_32982711_32983955	1
chr7_3295389_3296096	1
chr2_13555749_13560039	3
chr1_118878095_118878799	4
chr1_164855575_164856413	2
chr1_184084568_184085577	2
chr17_79931915_79933545	2
chr2_158217954_158218784	4
chr3_130615497_130616058	3
chr4_107120624_107121346	1
chr10_86173186_86174218	2
chr19_57145066_57145710	4
chr2_91953706_91954386	1
chr1_90668698_90669644	3
chr9_61554417_61555201	3
chr10_17011941_17013198	3
chr15_55186293_55188244	2
chr6_94705057_94706842	2
chr9_119265688_119266407	1
chr4_17163364_17164041	3
chr9_65107879_65108299	1
chr14_76880755_76881283	2
chr2_145781474_145782119	3
chr9_32714263_32715126	3
chr2_167232073_167232651	3
chr5_151109593_151111025	3
chr1_51788792_51790097	3
chr1_93176405_93177224	2
chr12_8338364_8338975	2
chr18_76117358_76118468	1
chr19_28683035_28683860	2
chr2_29771433_29772505	4
chr2_81332785_81333649	3
chr2_163674684_163676136	3
chrX_69268992_69270001	2
chr10_24366855_24367803	3
chr11_54181473_54182503	4
chr1_169555073_169556246	2
chr10_27967910_27968788	2
chr10_120765031_120765812	4
chr4_63323336_63323903	2
chr7_58442455_58443983	2
chr9_44039611_44040351	3
chr19_10685138_10686047	1
chr3_13640031_13641419	2
chr8_115783101_115783857	4
chr5_70389871_70390532	1
chr15_98940982_98942052	2
chr12_16164907_16165893	2
chr7_65410171_65411249	3
chr12_10016607_10017425	2
chr2_137580796_137582121	3
chr9_102673282_102673914	4
chr2_163813025_163813537	3
chr16_57698556_57699395	3
chr9_50569909_50570774	2
chrX_157475965_157477405	2
chr13_104447011_104448774	2
chr5_114783735_114785038	4
chr13_32860672_32861293	2
chr3_100636157_100636845	2
chr8_11396058_11396578	1
chr8_107570969_107571751	2
chr8_111435110_111435973	2
chr10_10252013_10253426	3
chr4_32319570_32320462	2
chr6_71590971_71591593	3
chr6_83144886_83145658	2
chr6_142058027_142059389	4
chr14_75873443_75874080	1
chr10_75114869_75115666	2
chr1_89268811_89269430	2
chr7_122562622_122563279	2
chr16_86034649_86035355	2
chr11_103181652_103182405	1
chr8_22404382_22406367	2
chr3_20825467_20826550	2
chr13_95427380_95427963	2
chr11_85941939_85942627	3
chr14_27862210_27862711	2
chr15_103358049_103359514	3
chr3_146251457_146252333	4
chr7_80796089_80797902	1
chr8_120046279_120047023	3
chr17_56265777_56266977	2
chr1_92786850_92787762	3
chr11_104663244_104664201	3
chr5_101085255_101086518	2
chr8_120363756_120364714	1
chr9_13506964_13508560	2
chr16_57281337_57282133	3
chr1_89600339_89601694	2
chr13_110913134_110914311	2
chr1_132431678_132432241	2
chr15_39047411_39048546	3
chr5_104055681_104056898	2
chr13_5345566_5348434	3
chr14_74787635_74788262	3
chr15_68142097_68142930	3
chr2_108044400_108046506	2
chr12_70694708_70696572	2
chr2_80046668_80047607	2
chr7_110313516_110314133	2
chr7_87842825_87844109	2
chr8_121444898_121445479	3
chr14_59729095_59730794	4
chr7_84557186_84557948	3
chr2_44166410_44167222	2
chr8_36727192_36728283	3
chr4_150751896_150752674	3
chr3_65635732_65636883	2
chr7_132723924_132725125	1
chr12_84805276_84806287	1
chr3_121125697_121127415	2
chr10_98495867_98497435	2
chr13_49131280_49132537	4
chr13_48608765_48610037	2
chr10_21399053_21400082	2
chr13_23682088_23682530	2
chr13_90575111_90575875	2
chr3_101386417_101386967	1
chr3_108067408_108068074	1
chr5_25214954_25215590	2
chr12_53026970_53028077	2
chr3_151293857_151294743	3
chr14_123662274_123663720	3
chr2_3273945_3274737	2
chr10_25960933_25961823	2
chr11_61597338_61598641	2
chr12_25227678_25228980	2
chr13_26216477_26218675	3
chr3_63814117_63815692	1
chr2_4316716_4318786	2
chr5_144183842_144184670	1
chr11_76469241_76470360	2
chr9_110849073_110849786	2
chr15_36784557_36784971	1
chr1_118958505_118959108	1
chr1_140180652_140181632	1
chr11_94253463_94254356	3
chr5_36225979_36227049	3
chr8_10019019_10019627	4
chr1_72075113_72076908	2
chr16_32707774_32709696	1
chr3_131820483_131821338	4
chr1_132955652_132956577	2
chr1_193543070_193544279	2
chr10_54811627_54812228	3
chr13_109818804_109820471	2
chr16_6854020_6854681	2
chr12_111530987_111532552	2
chr1_90230525_90230994	3
chr3_51091368_51093188	2
chr19_29666273_29667617	4
chr3_66007552_66008806	2
chr7_144026001_144026457	2
chr14_54184914_54186315	3
chr4_32169777_32170461	3
chr6_15892885_15894429	1
chr14_34348958_34349444	1
chr8_11472786_11473551	1
chr3_121327202_121327872	3
chr11_80498759_80500191	3
chr12_17665578_17666940	1
chr10_120638201_120638791	3
chr13_31429097_31430108	2
chr14_73017237_73017756	2
chr6_82891298_82894058	1
chr7_110281591_110282295	2
chr15_60055621_60057986	2
chr12_13698644_13699614	2
chr5_91366812_91367607	3
chr8_18356430_18357061	2
chr4_58339123_58339628	3
chr1_118368091_118369565	2
chr13_101500730_101501763	3
chr5_135621572_135622425	3
chr13_58480863_58481869	2
chr13_17603560_17605502	2
chr10_67014439_67015294	3
chr13_38535488_38536102	2
chr15_3587560_3588435	2
chr6_53987198_53987992	1
chr13_19517390_19519066	2
chr14_45491626_45493255	2
chr17_26457432_26458880	1
chr19_36714391_36715279	4
chr1_59578441_59579330	1
chr3_117359697_117360897	1
chr1_64623554_64624490	3
chr1_126755475_126756511	4
chr17_14311914_14315079	3
chr17_26946511_26947018	4
chr11_97349948_97350789	4
chr2_165486847_165487441	1
chr16_25010567_25012820	2
chr5_107303307_107304903	4
chr5_139921503_139922116	2
chr3_8865676_8866955	2
chr16_34334508_34335415	1
chr12_35656041_35657129	2
chr12_16477489_16478543	2
chr9_72654511_72655241	4
chr2_115970069_115971900	3
chr8_87170008_87171202	2
chr7_70036693_70037812	3
chr2_124244497_124245444	2
chr8_33635763_33637228	3
chr8_34753092_34754544	3
chr13_90796748_90797791	2
chr13_38785981_38786882	3
chr4_26259152_26260049	3
chr8_122317570_122320879	1
chr10_51944396_51945051	3
chr7_51644625_51645256	2
chr13_34748539_34749594	3
chr4_134991918_134992825	2
chr11_102110066_102110999	2
chr14_75841736_75842674	4
chr15_25559700_25560193	2
chr16_46093982_46095027	2
chr11_70917704_70918560	3
chr11_87017792_87018748	1
chr11_109555911_109556680	1
chr1_125662851_125663732	4
chr8_112974794_112977081	2
chr3_24668033_24668867	1
chr1_89022190_89022917	2
chr1_89730212_89731344	2
chr10_62189269_62190569	1
chr11_91064931_91065824	2
chr14_63227584_63228432	1
chr15_32401840_32402717	3
chr6_49637326_49638370	2
chr8_79548000_79548653	2
chr8_85133979_85134840	2
chr8_92051524_92052231	2
chr6_3383633_3387190	1
chr6_5725561_5726787	4
chr8_25468056_25469386	3
chr11_5354554_5355271	2
chr17_72339101_72340161	2
chr17_17848840_17849552	2
chr14_20158660_20159926	1
chr13_95595143_95596245	2
chr9_61325918_61326616	2
chrX_93730600_93731575	2
chr6_43256447_43257802	2
chr1_173846287_173847062	1
chr14_7812265_7813268	2
chr2_93791357_93792470	4
chr15_36761750_36763087	2
chr7_118908493_118909668	2
chr2_174444898_174445655	4
chr2_73528602_73530338	3
chr3_137267527_137268715	3
chr17_5819775_5820132	3
chr8_35864639_35866705	4
chr6_34452900_34453845	2
chr9_64138198_64139475	1
chr1_144075724_144076785	2
chr11_90228349_90229060	2
chr10_59295170_59295656	1
chr12_101979060_101979999	2
chr17_10056807_10057437	2
chr12_34039471_34041481	3
chr12_69782287_69783733	1
chr13_96687067_96688119	2
chr5_38779928_38780616	3
chr10_13683800_13684877	2
chr15_63215341_63215877	3
chr16_58498117_58499776	4
chr6_98997620_98998269	3
chr9_33849983_33851943	2
chr5_98940393_98945033	2
chr12_80160663_80161785	2
chr8_106818494_106820088	1
chr10_44876920_44877940	3
chr6_21909714_21911261	2
chr18_38383942_38385508	2
chr7_128748704_128749139	4
chr6_103525192_103526044	4
chr10_21575752_21576321	4
chr10_40329673_40330402	3
chr16_84488948_84489758	2
chr17_14337583_14338402	2
chr4_139687824_139688821	4
chr4_150972546_150975640	2
chr5_136959044_136959713	1
chr8_122359062_122359546	3
chr12_64974870_64977088	2
chr14_99448803_99451959	2
chr4_108018903_108019688	4
chr5_36700811_36701761	1
chr11_76135507_76136317	2
chr15_95016159_95017434	2
chr2_142219289_142220159	2
chrX_17025887_17026891	2
chr9_88289526_88290358	3
chr12_16145228_16146274	3
chr11_68487652_68488766	2
chr18_62032794_62033098	3
chr19_25074701_25075288	4
chr6_90903538_90904564	2
chr9_116152550_116154185	3
chr13_35501566_35503377	2
chr13_96620666_96621383	1
chr6_116639196_116640030	1
chr13_16668500_16671174	2
chr18_24717815_24718464	3
chr7_110283464_110284558	3
chr8_23516244_23516964	2
chr3_38423373_38424302	2
chr12_29998798_29999592	3
chr13_59392072_59393765	2
chr17_64498784_64499602	4
chr3_132007183_132007862	2
chr4_150762734_150763224	2
chr6_118047607_118048542	1
chr11_117881175_117882521	1
chr15_39552663_39553378	2
chr8_8643865_8645421	3
chr1_33688899_33690219	3
chr10_97516378_97517110	3
chr19_30118361_30119528	4
chr2_166436000_166436475	2
chr12_90987724_90988347	2
chr19_29892003_29895155	2
chr5_151281899_151283664	4
chr7_127150534_127152255	3
chr11_104952092_104953207	4
chr4_66851616_66852602	4
chr2_151914087_151914466	2
chr4_8906600_8907435	3
chr5_107758781_107759876	3
chr14_7998700_7999865	1
chr12_9296579_9297803	2
chr1_126617069_126618273	1
chr1_71680011_71680887	3
chr13_103201000_103201888	3
chr19_7133993_7137116	4
chr15_59530516_59531707	1
chr1_131508918_131509529	2
chr11_74992227_74993309	3
chr12_86234334_86234986	1
chr15_88830504_88831778	1
chr8_91263998_91265007	2
chr10_39430371_39431476	2
chr2_50375386_50377287	3
chr4_129067444_129069252	3
chr8_90901289_90902519	2
chr3_134162167_134162878	2
chr10_17759797_17761656	2
chr2_173349517_173350681	3
chr8_10022419_10022975	2
chr2_134419274_134420410	2
chr7_99100376_99102589	1
chr5_124917834_124918604	2
chr4_134994107_134995374	2
chr13_104005261_104005991	3
chr6_61232999_61234070	3
chr18_33659337_33659893	2
chr2_30863586_30865606	4
chr9_86014963_86015968	2
chr14_32492473_32493958	2
chr2_102979123_102982217	2
chr2_105786127_105786941	2
chr3_41547232_41547870	2
chr2_128443919_128445140	2
chr1_88451928_88452816	4
chr10_120616041_120618012	3
chr11_85929295_85930328	2
chr18_11551665_11552410	2
chr5_101120088_101121506	2
chr6_94657086_94658842	3
chr2_167543150_167544180	2
chr2_79557355_79557990	2
chr3_80006246_80006817	3
chr1_182057172_182058695	3
chr2_107232794_107233380	2
chr11_35877416_35878853	2
chr3_67489873_67490623	2
chr5_21528237_21529647	2
chr7_72096796_72097480	2
chr5_92198183_92198761	4
chr7_116222211_116223212	1
chr13_16453011_16453964	4
chr14_76673591_76674618	3
chr15_84294958_84295837	2
chr16_45070087_45071881	3
chr8_84381214_84382433	2
chr17_31424194_31425279	1
chr2_27874550_27875015	3
chr1_162076456_162077140	3
chr12_17056851_17057790	2
chr14_105684147_105684834	2
chr16_94208156_94208489	2
chr17_64406821_64408346	3
chr2_9795235_9795821	2
chr2_38652508_38654114	2
chr3_129903944_129905315	2
chr8_61327189_61327998	3
chr9_88545684_88546489	1
chr1_39931128_39932986	2
chr1_91825164_91825991	2
chr11_62073741_62075523	2
chr4_15994310_15995039	2
chr9_123758974_123760680	1
chr11_49232765_49233420	2
chr2_131769519_131770087	1
chr4_55775435_55776858	2
chr14_13357857_13358516	2
chr4_59873319_59874311	3
chr10_67610102_67611169	2
chr12_25155351_25156093	2
chr18_62740324_62741515	3
chr1_23163232_23164114	1
chr10_75794754_75795592	1
chr2_65744920_65746016	2
chr9_58696164_58696732	2
chr7_130800621_130801436	4
chr11_44503878_44504992	1
chr7_98967763_98969358	3
chr2_93404937_93405580	2
chr4_150917221_150918186	3
chr12_52779114_52780576	2
chr14_25154259_25156520	2
chr17_45957974_45958795	4
chr3_28178263_28178759	2
chr8_9020195_9021016	2
chr2_38293522_38294441	2
chr15_81964606_81965485	2
chr1_173982231_173983905	1
chr13_104467616_104468365	2
chr1_54646745_54647957	2
chr1_58662358_58664670	2
chr1_165585652_165586942	1
chr14_48295786_48296378	2
chr16_34331115_34332246	3
chr2_27183829_27184086	3
chr2_60328407_60329099	4
chr15_38253666_38254424	2
chr12_111302960_111304424	3
chr1_157318314_157319379	3
chr14_7879610_7880960	2
chr17_26564331_26566085	1
chr3_105825293_105826491	3
chr3_121439485_121440355	4
chr9_56103725_56105427	2
chr18_61505250_61505747	1
chr15_39354482_39355221	2
chr8_54608837_54611125	3
chr15_38538412_38538979	2
chr7_80473684_80474271	2
chr10_25418302_25418884	2
chr18_61781042_61783255	1
chr5_91975528_91976111	2
chr8_87173492_87174182	2
chr11_104604007_104604973	2
chr18_33491357_33493362	2
chr8_34590719_34591918	4
chr19_36290254_36291374	4
chr13_58458667_58459311	2
chr11_112620814_112622117	3
chr1_63123994_63124626	1
chr13_36533731_36534960	1
chr16_21976180_21976719	3
chr2_5165713_5166539	2
chr4_48541894_48542759	3
chr6_30685842_30688176	2
chr2_73525600_73527535	2
chr13_29639990_29640748	2
chr4_57636739_57638342	2
chr4_107552703_107554357	2
chr19_41997589_41997940	2
chr5_86248181_86248702	2
chr2_131666845_131667456	2
chr4_134823199_134823986	4
chr15_58818539_58819137	3
chr2_128197956_128198632	3
chr7_44524562_44525949	1
chr18_5166417_5167205	3
chr1_38972857_38973630	2
chr1_90848421_90849071	2
chr10_13576741_13577696	2
chr10_17774790_17777055	2
chr12_9855507_9856713	2
chr2_137327281_137328008	2
chr3_102339904_102340966	2
chr5_103772104_103773624	3
chr6_17283777_17284283	4
chr7_130878895_130879869	2
chr8_27265463_27266197	2
chr9_54641937_54643701	2
chr1_60916370_60917417	3
chr1_125236825_125237889	3
chr15_81032791_81033601	1
chr18_12511017_12512216	2
chr2_168620953_168621760	4
chr5_31431057_31431771	2
chr7_134260971_134261977	3
chr7_142362510_142363647	2
chr8_17586760_17588020	2
chr8_94362617_94366547	1
chr11_3884548_3885676	4
chr3_60128094_60129418	2
chr3_109272918_109273978	3
chr17_6874160_6875048	2
chr15_10559945_10560576	3
chr10_81362417_81362930	1
chr9_67140222_67140980	3
chr10_120141056_120141939	1
chr16_45871146_45871821	2
chr3_27279943_27280930	1
chr2_93029050_93030325	1
chr18_66205617_66206510	3
chr11_112615040_112616147	2
chr13_28457125_28458326	2
chr4_8897791_8898492	2
chr8_34612899_34613579	2
chr8_77442403_77443048	3
chr9_43944783_43946219	3
chr9_66697623_66698220	1
chr2_128551924_128553530	1
chr1_80171230_80173019	2
chr9_101228776_101230378	3
chr13_49554253_49554869	2
chr10_9599547_9600204	2
chr2_166353470_166354338	3
chr7_131064899_131069414	1
chr5_125268234_125269318	3
chr5_86630459_86631128	2
chr6_5762794_5763560	4
chr1_82155672_82157725	2
chr9_99430805_99431340	1
chr13_37181152_37181937	2
chr7_118891422_118891747	3
chr2_128229377_128230388	2
chr11_69259491_69260640	2
chr11_108757050_108758474	3
chr18_77948636_77949285	2
chr17_32024753_32025734	1
chr17_17763908_17764737	2
chr1_110799015_110799633	4
chr10_69507347_69508427	2
chr11_60465982_60466530	1
chr13_73692156_73692971	1
chr10_98508228_98509448	2
chr4_83375078_83377035	4
chr2_4506492_4507329	4
chr10_118478693_118479898	3
chr16_86646949_86647775	4
chr1_184455477_184457244	4
chr2_92770017_92770507	2
chr8_92029444_92030011	2
chr4_64097972_64098877	2
chr7_34805067_34807140	1
chr9_41513480_41517696	2
chr1_12623103_12623661	3
chr11_59186949_59188081	1
chr15_54166049_54166957	3
chrX_19587883_19588933	3
chr11_95779236_95779852	3
chr2_68870105_68871623	1
chr3_34510419_34511382	2
chr8_126609760_126611285	1
chr5_74935484_74936537	2
chr14_25724598_25726792	4
chr1_173971666_173974393	1
chr3_136761515_136762061	3
chr13_14496737_14498036	2
chr14_16512994_16513964	2
chr8_123973361_123973937	1
chr6_38823051_38824509	4
chr16_95436572_95437072	2
chr17_82904891_82905927	3
chr4_93879385_93880142	2
chr1_87254353_87256063	2
chr14_105668790_105669520	3
chr15_81264171_81265123	3
chr2_25540300_25542691	4
chr3_129997341_129998895	3
chr6_66966032_66966984	2
chr6_78468671_78469500	1
chr9_14185440_14186418	3
chr14_17190312_17191885	2
chr3_146609702_146610492	2
chr3_79993909_79994753	3
chr15_10695363_10697426	3
chr14_120925506_120926676	3
chr8_109763943_109764479	2
chr16_95642761_95643435	2
chr1_136263333_136264042	2
chr11_79771307_79772141	1
chr2_109441715_109443987	2
chr9_119598679_119599313	2
chr1_51404471_51405289	2
chr1_181064181_181065978	1
chr2_27891898_27892625	2
chr12_51605769_51606749	3
chr3_92491474_92493506	2
chr10_56944581_56945519	2
chr4_53181407_53182386	2
chr6_18372597_18373285	1
chr1_91839468_91839949	2
chr14_16509799_16511057	2
chr1_160259007_160260296	1
chr2_22127574_22128187	2
chr6_17257845_17259614	3
chr9_80683042_80683759	1
chr6_3424385_3426017	1
chr1_88692273_88693041	2
chr13_49249097_49250079	1
chr11_88139117_88139765	3
chr1_106449209_106450335	1
chr18_12682527_12683231	2
chr1_131021326_131022122	2
chr15_87715139_87715861	2
chr1_179197844_179198902	2
chr4_59314620_59316182	2
chr4_155306253_155307219	1
chr5_86511327_86512045	2
chr13_48602723_48603386	2
chr10_17860736_17861749	2
chr13_42552614_42555381	3
chr10_21476008_21476692	2
chr11_69482454_69483428	4
chr2_10199200_10201192	2
chr2_26531703_26533542	2
chr3_146225106_146225886	2
chr8_73309964_73310410	3
chr2_13390157_13391388	2
chr17_47515402_47515950	1
chr9_74119328_74120568	4
chr14_60541377_60542107	2
chr16_92929921_92930599	2
chr2_168572792_168573955	3
chr2_168627682_168629121	2
chr14_25853192_25853824	1
chr16_11713142_11713717	2
chr6_29308031_29309024	2
chr9_122919420_122920143	3
chr2_79891718_79892267	2
chr12_70655107_70656435	2
chr13_29679435_29680026	1
chr10_24783457_24784471	1
chr6_31212730_31213599	4
chr1_90652467_90653586	2
chr2_71556507_71557083	2
chr9_102551634_102552187	1
chr16_75752759_75753369	2
chr5_63743170_63744060	2
chr11_5734173_5735720	2
chr2_128875469_128876353	2
chr1_169776270_169777036	2
chr1_184344662_184345407	3
chr13_6225892_6226882	4
chr5_89979887_89980791	4
chr15_33701544_33703432	2
chr8_34224626_34226035	2
chr17_70878211_70879086	2
chr6_92290742_92291360	2
chr1_72606099_72606626	4
chr1_136358774_136359469	4
chr4_56492478_56493364	3
chr11_117228109_117228636	3
chr1_158765638_158766624	3
chr10_53394941_53395991	2
chr10_60078493_60079084	2
chr13_99076965_99077689	2
chr17_67150265_67150940	2
chr3_82707268_82708303	4
chr3_145676003_145676608	3
chr11_78102023_78102807	3
chr2_173333967_173336292	3
chr6_89386890_89387440	2
chr8_45601898_45602629	3
chr1_195016610_195018582	1
chr18_25473665_25474552	2
chr1_138288676_138289216	2
chr17_43276285_43277841	3
chr17_57259557_57260163	2
chr2_177252212_177257902	4
chr14_59942851_59943509	1
chr4_134546567_134547443	1
chr19_34362541_34364124	3
chr6_66401521_66402317	2
chr2_126030603_126032148	2
chr15_12232032_12233083	1
chr1_40033317_40033973	2
chr1_92615764_92616900	2
chr9_32689054_32689660	4
chr3_69440116_69441796	2
chr8_14949824_14950786	1
chr9_55170905_55171452	3
chr9_98337471_98338842	3
chr1_113389847_113390361	2
chr13_63657015_63657620	2
chr12_85462275_85465279	1
chr1_94536787_94537853	2
chr2_125293638_125294469	3
chr10_120810277_120810808	3
chr3_88516429_88517005	4
chr2_71588701_71589795	3
chr15_33928133_33929044	2
chr5_65457227_65458562	2
chr10_96828642_96829685	3
chr12_17575662_17576442	3
chr12_77079415_77080039	2
chr1_119126888_119127765	4
chr12_108886930_108887594	1
chr12_111991971_111993215	2
chr15_5674721_5676195	2
chr6_15780504_15782650	3
chr7_140967447_140969756	2
chr10_4983728_4984360	3
chr18_8125166_8126884	3
chr1_56680951_56681768	2
chr9_96845787_96847044	3
chr5_52937581_52938187	2
chr11_55075478_55076583	1
chr12_10589325_10590040	2
chr15_59477505_59478253	2
chr6_72383080_72383818	2
chr8_8190662_8191061	3
chr9_85985664_85986529	2
chr10_63224165_63224739	3
chr19_4090192_4091794	2
chr3_152554882_152555466	2
chr4_135958025_135958980	1
chr1_34150516_34151474	3
chr10_110804186_110805834	3
chr11_5533003_5533534	1
chr11_120182835_120183795	1
chr12_99927773_99928296	2
chr13_91305951_91307013	2
chr14_106026558_106028051	2
chr18_39034747_39035644	4
chr19_53850179_53850941	1
chr3_85773575_85774484	3
chr4_63296287_63297364	3
chr6_43353342_43354042	3
chr8_41966614_41967191	2
chr9_44269771_44270553	3
chr12_79990488_79991521	2
chr3_69271708_69272147	3
chr12_89587000_89588341	4
chr2_155878844_155879454	3
chr7_131235538_131236993	2
chr8_117394652_117396265	2
chr19_58104297_58105122	3
chr3_65374644_65375325	2
chrX_96019514_96021540	2
chr1_135590674_135591267	3
chr12_84864776_84865467	3
chr7_49887687_49888653	2
chr15_11104887_11105609	3
chr15_77192375_77193346	3
chr9_122525363_122526735	3
chr5_111204823_111206355	3
chr15_72906962_72907492	3
chr18_77285089_77285669	3
chr9_65635731_65636138	2
chr13_91202865_91203894	2
chr9_64198875_64200237	1
chr17_83109744_83110828	2
chr4_62596066_62596620	2
chr2_66074159_66075127	2
chr13_49321225_49322804	2
chr16_57528248_57528750	3
chr5_136542464_136543628	3
chr7_79850214_79850950	2
chr12_31056246_31057430	2
chr3_29439422_29441104	4
chr16_76444188_76445656	3
chr2_163346759_163348036	2
chr6_88762741_88763335	3
chr15_6129546_6130267	2
chr3_151351436_151352441	2
chr17_62287568_62288295	1
chr15_13243555_13244852	3
chr15_98584928_98585814	1
chr16_87021558_87022631	3
chr18_4930972_4931958	2
chr5_66687977_66688709	3
chr17_33746017_33746566	1
chr8_120461990_120463031	2
chr10_90964283_90967459	2
chr7_75393215_75394028	2
chr6_28394151_28394828	2
chr7_64276588_64278879	2
chr10_59971982_59974459	1
chr13_63770582_63772233	3
chr17_73252867_73254237	3
chr4_135079699_135081227	3
chr1_91257577_91258611	4
chr6_29317177_29318046	2
chr4_86761671_86762913	1
chr5_52891856_52893201	4
chr11_55405781_55406363	3
chr17_6140148_6141797	3
chr5_22113612_22114408	2
chr11_43031617_43032524	2
chr8_92299611_92301598	2
chr2_77284257_77285382	2
chr2_133715236_133716865	4
chr3_52607518_52608342	3
chr1_171377975_171378432	2
chr14_32072902_32073847	2
chr6_87857031_87857713	3
chr7_124684762_124685955	4
chr11_19917030_19918517	4
chr4_58329894_58331640	3
chr6_86076338_86077012	2
chr9_71566782_71568977	2
chr10_4026638_4028053	2
chr18_10850719_10851362	2
chr9_32836056_32836993	2
chr6_35424327_35427025	2
chrX_103810550_103811492	2
chr10_67717226_67718223	2
chr18_69655213_69656051	3
chr4_120615477_120617230	1
chr9_8558339_8559036	4
chr12_79386817_79388385	2
chr4_13516916_13517551	3
chr1_124487762_124489006	3
chr3_85355807_85357046	2
chr16_3807730_3808473	2
chr11_97456902_97457553	2
chr1_156507447_156508278	2
chr15_81893625_81894616	1
chr9_54264467_54265324	2
chr9_88721652_88722466	1
chr10_79700687_79702215	1
chr12_8469527_8470566	1
chr16_35031912_35032583	2
chr10_70056443_70057739	3
chr13_52469744_52470703	3
chr16_30113222_30114320	4
chrX_20816815_20818000	2
chr3_52538056_52538971	2
chr7_101754404_101755747	2
chr1_58373995_58375135	2
chrX_48040076_48040986	3
chr5_111124641_111125083	2
chr13_34676185_34677701	2
chr4_25645184_25646471	2
chr9_120842681_120844350	2
chr1_149893679_149895608	2
chr1_155348371_155349806	2
chr10_115733258_115734232	2
chr12_8707578_8708258	1
chr19_21940009_21941308	2
chr4_137695389_137696347	1
chr9_9092301_9094024	3
chr2_61295164_61296376	2
chr16_66585695_66586347	1
chr18_56523567_56523932	1
chr1_45625853_45628344	3
chr10_98277673_98279319	2
chr5_90624755_90626492	1
chr10_118172230_118173376	2
chr2_35214701_35215515	1
chr10_44691353_44692179	3
chr18_5138997_5139478	1
chr11_110881102_110881719	3
chr8_39742258_39743033	4
chr9_14240659_14241589	3
chr4_126167811_126169284	2
chr11_95630281_95631128	2
chr13_32610813_32612156	3
chr13_28810370_28812326	3
chr18_62285127_62285942	4
chr17_47225172_47226226	3
chr15_53170139_53172117	2
chr4_119786226_119787109	4
chr5_146771786_146772581	1
chr17_43052205_43053249	2
chr2_11394617_11395512	4
chr4_128980623_128981869	2
chr5_101111616_101112857	3
chr12_85991842_85992687	2
chr5_36618158_36619566	2
chr1_24102285_24103082	4
chr18_79466539_79467850	3
chr14_57291422_57291992	2
chr1_184434721_184435989	2
chr3_109155503_109156804	1
chr6_90767707_90768350	2
chr4_56474037_56474831	2
chr4_95483539_95484055	4
chr8_116575737_116576726	2
chr8_123783776_123784346	4
chr17_84532763_84534205	3
chr3_145198029_145198497	2
chr4_118015378_118017897	3
chr11_116436112_116437176	1
chr18_36697587_36700953	1
chr9_121420669_121421363	1
chr3_128608583_128609300	2
chr6_86018287_86020352	2
chr13_17606137_17607872	2
chr13_63186831_63188042	3
chr14_41007054_41008731	4
chr19_43976695_43977272	4
chr8_120065497_120066279	2
chr9_95210720_95211602	3
chr1_137560341_137562215	2
chr1_191213436_191213912	2
chr12_9674945_9675863	3
chr5_104140592_104141317	2
chr7_83989451_83991842	4
chr15_83491787_83492435	2
chr5_137083013_137083515	2
chr1_92195701_92196556	4
chr1_105434175_105435542	3
chr1_135538449_135539090	2
chr10_67898715_67899884	2
chr11_43344546_43345294	2
chr15_62222501_62223313	3
chr17_75073358_75074239	2
chr19_22066125_22066746	1
chr4_46702890_46703496	2
chr8_109155160_109156708	3
chr10_77430584_77431203	2
chr10_102125382_102126024	3
chr5_99499192_99500295	2
chr5_123665986_123666422	3
chr3_107737612_107738301	3
chr10_81568598_81569357	1
chr6_92316239_92317430	4
chr1_72352263_72353131	2
chr13_56766009_56766949	2
chr16_25941557_25942797	3
chr6_90334084_90334784	3
chr17_40888010_40890840	4
chr10_59651428_59652010	2
chr15_38327362_38329074	4
chr10_23569307_23569960	3
chr13_97406651_97407284	1
chr14_47637667_47639130	3
chr16_39377022_39377667	2
chr8_105372360_105373390	3
chr2_166910570_166911119	3
chr15_22683427_22684029	2
chr2_22026805_22027729	3
chr15_97364886_97365454	1
chr2_11338734_11340102	4
chr3_94482164_94483223	1
chr7_89747941_89749026	3
chr15_60576922_60578394	2
chr2_117667919_117668600	3
chr17_79285039_79285920	4
chr5_21672902_21673709	1
chr3_65603107_65604106	2
chr1_150760729_150762194	3
chr8_8191760_8192381	3
chr9_84322961_84323593	2
chr1_138328363_138329774	3
chr2_125014177_125015796	2
chr3_62453927_62454681	1
chr1_130825936_130827145	1
chr3_62374231_62375325	1
chr7_133132422_133133214	2
chr1_40358463_40360097	2
chr15_25448657_25449913	3
chr12_70546432_70547722	3
chr3_146307287_146307988	3
chr7_66812284_66813585	3
chr7_70266840_70267589	3
chr5_120622065_120622737	1
chr2_125922282_125923419	3
chr3_120189555_120191039	2
chr1_89147423_89148140	1
chr10_23557321_23558201	3
chr10_34013066_34013781	2
chr12_52781151_52781495	2
chr13_30041336_30042021	2
chr14_68775929_68776870	2
chr15_66893239_66894585	3
chr3_31495121_31495914	2
chr5_151187247_151187966	2
chr4_105557364_105558001	2
chr10_78568909_78571265	3
chr13_114493586_114494439	2
chr6_6149345_6150433	1
chr14_62927952_62928981	3
chr15_90377657_90378471	3
chr18_5404457_5405542	3
chr19_55990976_55993507	2
chr8_124954417_124955349	3
chr9_23464550_23465728	4
chr7_131059245_131061177	1
chr17_75258384_75259075	2
chr17_72970608_72971396	2
chr1_34185678_34186555	2
chr11_98949484_98952246	1
chr13_27032899_27033559	3
chr3_57075956_57076644	2
chr6_134802272_134803383	1
chr14_29081931_29082765	2
chr18_79412436_79412993	2
chr4_131906391_131906845	1
chr1_90866356_90867495	2
chr14_54929755_54930781	4
chr10_24209949_24211270	3
chr3_98373823_98375361	2
chr1_178400492_178401428	3
chr14_76958701_76959429	3
chr15_50246325_50247341	3
chr3_27251172_27251591	2
chr11_64065585_64066463	3
chr1_193342154_193342856	2
chr2_4236846_4238059	4
chr7_114283306_114283840	3
chr19_40495432_40496450	1
chr13_37010375_37012536	2
chr15_84230980_84233145	3
chr14_23051396_23052226	2
chr6_8583700_8584406	2
chr7_131110152_131119159	1
chr6_146488409_146489197	4
chr9_34447633_34449684	2
chr9_41918803_41919424	3
chrX_72093280_72095811	2
chr1_136223090_136224882	1
chr4_131721737_131723813	1
chr7_143723740_143724457	1
chr11_121543403_121545802	1
chr16_31459755_31460583	1
chr2_157433853_157435014	1
chr5_74702320_74704940	1
chr11_121549874_121551748	1
chr8_117560797_117562892	1
chr11_29611926_29614955	1
chr4_141859889_141864095	1
chr2_156446367_156448517	1
chr5_121393302_121394035	1
chr9_22327093_22328456	1
chr10_84483109_84484150	1
chr1_60609120_60609885	1
chr9_43782922_43785290	1
chr10_44427397_44428692	1
chr11_79871733_79872630	1
chr4_148954991_148956384	1
chr2_27721412_27722084	1
chr11_100406058_100407446	1
chr17_29669570_29671758	2
chr14_79527314_79528396	1
chr9_42187551_42188451	1
chr5_117330396_117330984	1
chr3_30048199_30049293	1
chr4_148947795_148948608	1
chr6_119781763_119782960	1
chr13_38080121_38081496	1
chr8_27008393_27010224	1
chr15_76035774_76037518	1
chr8_21758694_21759894	1
chr11_116632025_116633488	1
chr15_101712441_101716316	1
chr17_86560199_86561082	1
chr6_67530962_67533945	1
chr1_189814196_189815307	1
chr11_99488595_99494115	1
chr15_37232344_37234730	1
chr15_37197695_37198600	1
chr10_81523340_81525615	1
chr4_132524406_132525331	1
chr9_32115658_32116706	1
chr7_70423580_70424700	1
chr7_72306213_72307042	1
chr7_78918432_78919236	1
chr12_11388858_11389621	1
chr8_14881118_14881765	1
chr11_69413872_69414375	1
chr9_14662014_14663349	1
chr4_11384925_11388601	1
chr2_32182649_32183355	1
chr9_42195546_42197094	1
chr7_99167089_99168436	1
chr5_43023276_43024814	1
chr4_86656233_86657093	1
chr10_127904358_127905475	1
chr15_96769954_96771401	1
chr5_135639690_135640539	1
chr3_122473747_122476236	1
chr10_21846513_21848599	1
chr2_24927959_24929572	1
chr16_95658502_95659948	1
chr7_25274603_25276337	1
chr17_24839738_24841556	1
chr12_108749517_108751275	1
chr15_96877373_96879561	1
chr1_155069567_155072041	1
chr5_64635465_64636794	1
chr17_79949881_79950338	1
chr2_59445996_59448300	1
chr14_73169873_73170966	1
chr12_11717473_11718252	1
chr5_121455471_121456297	1
chr15_90615986_90616643	1
chr9_42315780_42316337	1
chr19_55244217_55245894	2
chr4_134065331_134066108	1
chr10_59621279_59622862	1
chr4_135516440_135519352	1
chr16_92358990_92359764	1
chr4_117946457_117947689	1
chr5_32425397_32426182	1
chr12_84203178_84204190	1
chr3_60053192_60054751	1
chr7_44661986_44662864	1
chr12_55471200_55471897	1
chr4_118271765_118274357	1
chr9_44247397_44248316	1
chr11_115830451_115833607	1
chr9_31998735_32000146	1
chr1_166129881_166131752	1
chr8_117123947_117124750	1
chr3_84637018_84639409	1
chr4_136779111_136780428	1
chr1_193509762_193510682	1
chr6_67535243_67536370	1
chr11_109698442_109699246	1
chr4_142057344_142058294	1
chr17_56554002_56554737	1
chr8_33710715_33711561	1
chr3_109577891_109579366	1
chr1_171370027_171370780	1
chr7_116196488_116199319	1
chr4_137901713_137903278	1
chr4_33587320_33588005	2
chr4_123044553_123047369	1
chr4_143119960_143121715	1
chr15_61618431_61620620	1
chr9_43777287_43778263	1
chr10_20169118_20170858	1
chr3_51842146_51842924	1
chr8_125994992_125997553	1
chr5_3938757_3939460	1
chr16_18376316_18377104	1
chr16_89861430_89862664	1
chr9_40764863_40768520	1
chr8_94976545_94977980	1
chr5_86730482_86731709	1
chr2_160746894_160747684	1
chr4_117302119_117306024	1
chr1_193140696_193141914	1
chr9_108044509_108045298	1
chr1_36059859_36060966	1
chr18_12502708_12504742	1
chr7_72298485_72299528	1
chr6_128994177_128997219	1
chr5_134935465_134937136	1
chr8_117771139_117773034	1
chr11_95575634_95576666	1
chr12_84384449_84386274	1
chr11_116712596_116714562	1
chr5_98854222_98856345	1
chr1_135260761_135261478	1
chr12_112880007_112881519	1
chr8_61193916_61195134	2
chr13_31572756_31573649	1
chr14_103358493_103359995	1
chr19_4297915_4299070	1
chr2_5599856_5601682	1
chr3_122462297_122463509	1
chr7_4724370_4725741	1
chr5_28689045_28690240	1
chr11_69655329_69657558	1
chr11_98904912_98905839	1
chr8_85016301_85017428	1
chr11_88461540_88462179	1
chr12_84235668_84236739	1
chr15_55197447_55198542	1
chr8_57704033_57704636	1
chr4_142182834_142183564	1
chr19_17800721_17801463	1
chr1_34677664_34678671	1
chr1_36583358_36583989	1
chr1_35930323_35931560	1
chr5_134965413_134968078	1
chr11_116326971_116327665	1
chr12_81783013_81783790	1
chr7_4452344_4453272	1
chr11_78386453_78387139	1
chr12_24536045_24536913	1
chr5_24776395_24777825	1
chr6_127362348_127362851	1
chr8_54449107_54451393	2
chr5_123708607_123710063	1
chr12_76502878_76504470	1
chr18_20773015_20774000	1
chr4_119631118_119631910	1
chr8_123767272_123769411	4
chr11_98838317_98840042	1
chr8_36030771_36032533	2
chr11_19954329_19955993	1
chr18_67208453_67209394	1
chr11_116247400_116248118	1
chr5_28495572_28496940	1
chr15_5446099_5448102	1
chr2_27744447_27745336	1
chr3_35720539_35722038	1
chr4_123093228_123093914	1
chr1_127001405_127003135	1
chr5_103806229_103808167	1
chr18_11632741_11634661	1
chr7_48749146_48750958	1
chr12_84201238_84202368	1
chr4_56121614_56122994	1
chr1_130770264_130771443	1
chr4_57155888_57157201	1
chr2_121357411_121358943	1
chr14_80200525_80201176	1
chr12_112183590_112184581	1
chr8_14987832_14989802	1
chr17_87289265_87289909	1
chr12_102576482_102577515	1
chr18_76127955_76128913	1
chr10_3940958_3941826	1
chr7_19365247_19365867	1
chr1_136219640_136221229	1
chr11_120369463_120370365	1
chr5_36851585_36853233	1
chr3_88548074_88548876	1
chr17_5011615_5013008	1
chr14_36932125_36933743	1
chr15_85949670_85951527	1
chr1_134113598_134114736	1
chr4_133261863_133263300	1
chr1_88237271_88238114	1
chr17_5220917_5221938	1
chr3_84645197_84647145	1
chr7_25843545_25845614	1
chr11_58380236_58381174	1
chr15_37199129_37199915	1
chr15_57765469_57765966	1
chr4_155790331_155791615	1
chr2_103632566_103633541	1
chr9_78178396_78179587	1
chr3_102038372_102039942	1
chr11_119057926_119059642	1
chr7_30803637_30805001	1
chr11_35925464_35926514	1
chr17_12369358_12370729	1
chr16_90097918_90098698	1
chr11_121519100_121520236	1
chr16_10330608_10331535	1
chr17_56906556_56907692	1
chr6_31556376_31557392	2
chr16_21381221_21383349	1
chr13_76122997_76123744	1
chr7_66780156_66781101	1
chr9_32223674_32225242	1
chr4_133604064_133605862	1
chr18_61632150_61635596	1
chr1_193149258_193150064	1
chr7_72325865_72326911	1
chr1_78818592_78819359	1
chr2_122345231_122346236	1
chr4_139544271_139544815	1
chr11_94389608_94393291	1
chr4_139010636_139011834	1
chr9_90068615_90070304	1
chr14_120312633_120313849	1
chr14_61596603_61597523	1
chr18_65705021_65706270	1
chr15_74760619_74761944	1
chr11_117217917_117218875	1
chr15_76157839_76159181	1
chr7_111604768_111605492	1
chr3_98098628_98099860	1
chr8_34572861_34573445	1
chr15_59595949_59598173	2
chr9_109894631_109897720	1
chr5_135000777_135002668	1
chr2_136951956_136953422	1
chr14_99280387_99281718	1
chr4_152160224_152161975	1
chr4_155063841_155064767	1
chr13_3862271_3863431	1
chr9_75274433_75275394	1
chr12_73616676_73618175	1
chr9_75417426_75418102	1
chrX_164427258_164428462	1
chr1_135358955_135359447	1
chr12_16833803_16835006	1
chr8_125999436_126000988	1
chr8_10653097_10654017	1
chr8_14985625_14986312	1
chr17_86573180_86574171	1
chr3_101939047_101939631	1
chr2_59779191_59780646	1
chr15_7135591_7136869	4
chr8_11055010_11057057	1
chr13_95884383_95885518	1
chr16_24236420_24237445	1
chr18_75597704_75598822	2
chr5_118809503_118810118	1
chr1_51529739_51531235	1
chr2_27703243_27704848	1
chr1_69430700_69431617	1
chr16_13276149_13277083	1
chr9_31997772_31998126	1
chr11_98418473_98419526	1
chr7_19580573_19581418	1
chr1_167381115_167382698	1
chr4_135780149_135780702	1
chr13_42298253_42299150	1
chr15_38176214_38176815	1
chr4_133598371_133603376	1
chr5_134576859_134577975	1
chr4_106621437_106623472	1
chr2_118673740_118674920	1
chr15_99797837_99799154	1
chr7_24539359_24540555	1
chr1_193508131_193508812	1
chr14_61354448_61355292	1
chr2_93035550_93036326	1
chr4_124428825_124429787	1
chr6_117934293_117934875	1
chr3_89328662_89329306	1
chr4_119637248_119637899	1
chr1_189705033_189707929	1
chr7_45492238_45493194	1
chr9_42008538_42009032	1
chr10_67106803_67107606	1
chr2_119236221_119241415	1
chr3_52663297_52663778	1
chr4_56581901_56583318	1
chr1_118873474_118874087	1
chr5_115000394_115001932	1
chr3_121559178_121560894	1
chr14_73110230_73112788	1
chr2_137097696_137099652	1
chr5_24689921_24690358	1
chr14_25610208_25610873	1
chr19_5553075_5556193	1
chr4_154090394_154091465	1
chr1_79637588_79639513	1
chr5_139241584_139242402	1
chr8_128464103_128466508	2
chr7_3676326_3677859	1
chr16_95759886_95760526	1
chr9_43318387_43319422	1
chr15_58325415_58326063	1
chr11_20916190_20917126	1
chr13_51017332_51017570	1
chr14_57101830_57102442	1
chrX_141316157_141317383	1
chr18_23815171_23816498	1
chr4_155056653_155058783	1
chr10_116693528_116694725	1
chr8_47334039_47334654	1
chr2_119249440_119251525	1
chr9_43772987_43773957	1
chr11_31807390_31808863	1
chr3_101667026_101667702	1
chr1_171383946_171384943	1
chr13_49112719_49113316	1
chr9_121641295_121644072	1
chr8_27249828_27250345	1
chr2_26553629_26554456	1
chr11_60229805_60230843	1
chr15_62134301_62135385	2
chr2_38378149_38379616	1
chr13_38161539_38163479	1
chr9_43720023_43721376	1
chr19_4419450_4421157	1
chr14_25636109_25636803	1
chr15_96834219_96835178	1
chr10_61654578_61656221	1
chr18_65102537_65104233	1
chr3_103412108_103412820	1
chr7_4464045_4465713	1
chr6_76979231_76979994	1
chr11_77836578_77837165	1
chr1_35808904_35809485	1
chrX_99143566_99145620	1
chr8_124330503_124332353	2
chr3_41509282_41510056	1
chr14_120404129_120407289	1
chr12_79714581_79715953	1
chr1_131967002_131967846	1
chr9_72724567_72725053	1
chr17_15325694_15328018	1
chr11_3370172_3370855	1
chr11_95550112_95550971	1
chr13_31515193_31515864	1
chr9_32010973_32012018	1
chr11_4729526_4730806	1
chr13_56005686_56006114	1
chr9_32242527_32243677	1
chr7_129651023_129652300	1
chr9_43796926_43797511	1
chr5_122279782_122282666	1
chr18_82735277_82735922	1
chr2_128265124_128266067	1
chr17_29159730_29160616	1
chr13_91216648_91217302	1
chr15_102235288_102236053	1
chr10_76729872_76730986	2
chr11_23725761_23726894	1
chr4_63343232_63344635	1
chr10_60248178_60249034	2
chr11_22621638_22623322	1
chr17_79964606_79965401	1
chr11_59743634_59744113	1
chr9_13552272_13553125	1
chr15_37192111_37193431	1
chr14_118588990_118590301	1
chr10_19966768_19967681	1
chr11_32404232_32405492	2
chr13_94328069_94328442	1
chr2_180814009_180814568	1
chr4_128855249_128856364	1
chr6_70784811_70785482	1
chr5_123364270_123365050	1
chr8_119829342_119829847	1
chr18_64599791_64602022	1
chr1_58366442_58367550	1
chr17_65913036_65914485	1
chr17_29375607_29376854	1
chr9_61595114_61595920	1
chr19_21043854_21044523	1
chr19_47691391_47692518	1
chr4_132527701_132528380	1
chr6_59177884_59178471	1
chr9_66206702_66207198	1
chr5_37050547_37052244	1
chr4_106581043_106583331	1
chr10_31533332_31533954	1
chr15_85297477_85299337	1
chr10_96924117_96926140	1
chr14_20134889_20136096	1
chr14_8375988_8380307	1
chr17_5892287_5894028	1
chr9_9290742_9291338	1
chr13_108498363_108499258	1
chr11_20929993_20930603	1
chr18_21213833_21215727	1
chr10_22698412_22698964	1
chr15_51286276_51286852	1
chr3_59194159_59195445	1
chr7_70484023_70485194	1
chr5_52232077_52232848	1
chr3_10277186_10278446	1
chr5_33680956_33682036	1
chr7_120874862_120876210	1
chr1_167373968_167375266	1
chr10_69962204_69962995	1
chr3_30498146_30498839	1
chr2_58829191_58830813	1
chr2_145848886_145849545	1
chr11_70288029_70288710	1
chr17_87635660_87640505	1
chr11_69857876_69859231	1
chr14_47624824_47626247	1
chr6_31567776_31568628	2
chr10_116706756_116707533	1
chr15_8568553_8570149	1
chr7_127993347_127993985	1
chr2_44951683_44953337	1
chr9_43284347_43285733	1
chr13_55733478_55734353	1
chr4_59450289_59451090	1
chrX_142697671_142698779	1
chr2_165831562_165833099	1
chr15_20436244_20436999	1
chr4_117972751_117973598	1
chr15_101161410_101161980	1
chr1_155777509_155778302	1
chr14_70583435_70584783	1
chr17_35064603_35065562	1
chr7_139257982_139258590	1
chr4_136841035_136843376	1
chr9_94626533_94627202	1
chr13_43295647_43296847	1
chr5_134942568_134948187	1
chr7_127675102_127675859	1
chr15_88988569_88989955	1
chr11_79483861_79484471	1
chr2_131905551_131906304	1
chr6_117937156_117937965	1
chr1_131973832_131974659	1
chr11_120500107_120501176	1
chr18_12497692_12498334	1
chr17_5082239_5083388	1
chr4_148797346_148798539	1
chr8_60830426_60831057	1
chr9_84280337_84282195	2
chr5_136608726_136609236	1
chr2_35608692_35609830	1
chr15_74936978_74938501	1
chr11_121515701_121518536	1
chr14_8362025_8362979	1
chr9_43309504_43310945	1
chr11_118485466_118486254	1
chr8_8568183_8569716	1
chr7_29341755_29342520	1
chr10_81421656_81422743	2
chr3_95307076_95307986	1
chr5_143047477_143049513	2
chr4_136828904_136830341	1
chr9_111103765_111104500	1
chr2_119268656_119269538	1
chr17_75046646_75047406	1
chr16_92418972_92419622	1
chr13_23080126_23081415	1
chr15_25758441_25759102	1
chr8_110814933_110817937	2
chr11_95069885_95071648	1
chr3_101318266_101319213	1
chr15_27968104_27968668	1
chr2_155320310_155320918	1
chr18_55001933_55002459	1
chr7_76793730_76794392	1
chr2_145822008_145823810	1
chr14_47364595_47367953	1
chr8_104408370_104411321	2
chr5_66114070_66115272	1
chr9_111156054_111156640	1
chr15_80139507_80141320	1
chr8_72002120_72003393	1
chr2_60828761_60829462	1
chr2_132599174_132600716	1
chr3_145964273_145965120	1
chr8_27005826_27006656	1
chr5_31906438_31907221	1
chr9_96728327_96729011	1
chr17_78614710_78615675	1
chr12_88466831_88467970	1
chr15_86026815_86027562	1
chr19_47415857_47416612	1
chr6_124718541_124719992	1
chr11_70583689_70584307	1
chr17_46265504_46268695	1
chr3_90525345_90527864	1
chr14_61559624_61560435	1
chr14_56580955_56581707	1
chr7_70514469_70516095	1
chr5_138696855_138697394	1
chr17_86752882_86755430	1
chr4_133256925_133258359	1
chr3_68662439_68663509	4
chr17_29016558_29017688	1
chr2_170365231_170366822	1
chr7_19686666_19687562	1
chr17_35758326_35759809	4
chr6_76977744_76978656	1
chr2_102986125_102987836	2
chr11_59282127_59283397	1
chr2_104358900_104359715	1
chr7_100499766_100503759	1
chr14_103354250_103355499	1
chr3_144126775_144127374	1
chr10_77509416_77510608	1
chr13_43292832_43293273	1
chr7_111244666_111245933	1
chr16_24055542_24057658	1
chr8_61579876_61580311	1
chr2_173159398_173160227	1
chr7_25208973_25209740	1
chr19_55689112_55690199	1
chr4_148790787_148791444	1
chr9_34977192_34978864	2
chr10_69932922_69933554	1
chr2_180289585_180290191	1
chr19_38607105_38608001	2
chr6_38845041_38847454	2
chr8_119900239_119901188	1
chr5_92468980_92469794	1
chr16_10373648_10375075	1
chr8_27167721_27170079	1
chr5_36849074_36850359	1
chr1_168334713_168335592	1
chr9_43541948_43542587	1
chr12_112117349_112118511	1
chr10_108294243_108294754	1
chr6_72405488_72407602	1
chr5_28596457_28597455	1
chr7_127925054_127925887	1
chr1_182534635_182535867	1
chr11_8503525_8504585	1
chr18_82511093_82512793	1
chr6_54047028_54047815	1
chr2_25174739_25175793	1
chr2_27718110_27718793	1
chr1_86302704_86303907	1
chr4_46522924_46524278	1
chr9_32238912_32239906	1
chr6_117935605_117936285	1
chr10_43684116_43684883	1
chr10_75852351_75853811	1
chr16_16865773_16866632	1
chr1_39366068_39366665	1
chr7_17024223_17026176	1
chr19_38133474_38135485	4
chr2_129407378_129408877	1
chr2_61480819_61481623	1
chr11_29638039_29639305	1
chr8_122421214_122422341	1
chr9_54612611_54613438	1
chr17_31753276_31754183	1
chr5_104439303_104443531	3
chr7_24636196_24636752	1
chr7_123396859_123397904	1
chr15_31253446_31254538	4
chr11_115775848_115778185	1
chr2_91474332_91474702	1
chr6_135199916_135201336	1
chr14_20128123_20128719	1
chr15_12481147_12481858	1
chr10_58651194_58652543	1
chr4_142170818_142172039	1
chr10_68230677_68232062	1
chr11_99468467_99469708	1
chr1_89015249_89016149	1
chr12_85203346_85204347	4
chr18_39577166_39578184	1
chr11_19873730_19874279	1
chr2_158247855_158249060	4
chr2_163620196_163621058	1
chr13_104082331_104083049	1
chr10_20148088_20150714	1
chr14_21584857_21587137	1
chr17_27073739_27074242	1
chr1_125549612_125552359	1
chr10_20173666_20174259	1
chr3_109132895_109133421	1
chr4_154269333_154270032	1
chr12_119389898_119390886	1
chr2_91361127_91361693	1
chr11_76337193_76337970	1
chr6_115697263_115698530	1
chr16_78326915_78328642	1
chr15_27594762_27597714	2
chr12_102588318_102589240	4
chr15_74762634_74766348	1
chr9_85399604_85401780	1
chr1_186497307_186498008	1
chr4_135545151_135545475	1
chr6_83399632_83400610	1
chr4_119220944_119221775	1
chr7_107687472_107688390	1
chr7_130326005_130326617	1
chr18_11812233_11813725	1
chr5_52137803_52139562	1
chr1_60641157_60641925	1
chr17_83699246_83699799	1
chr7_68061376_68063216	1
chr16_22118286_22119584	2
chr8_47352008_47352801	1
chr8_111366682_111367349	1
chr2_151999599_152000303	1
chr10_13842510_13844490	2
chr14_40947318_40949042	1
chr5_32120750_32122369	1
chr7_24637873_24638707	1
chr5_39840128_39841061	1
chr19_38592609_38594864	4
chr10_127562857_127563325	1
chr3_89331076_89333121	1
chr12_100903576_100904280	1
chr15_59212246_59212864	1
chr15_61126838_61127791	1
chr10_13100179_13100685	1
chr3_28008327_28009196	1
chr5_113152861_113155446	1
chr12_57528280_57529213	1
chr17_46051231_46051956	1
chr19_7226368_7227060	1
chr13_37907988_37908577	1
chr5_37088136_37089627	1
chr5_103823986_103824744	1
chr15_97871137_97872483	1
chr5_72709416_72711120	1
chr2_143889850_143890466	1
chr11_55313734_55314886	1
chr17_24950616_24953908	1
chr7_44666307_44669638	1
chr16_30709913_30710503	1
chr11_55327103_55328676	1
chr2_158231143_158233763	4
chr14_57103195_57105176	1
chr2_132110663_132111696	1
chr7_100463690_100464305	1
chr10_59213768_59214632	1
chr5_44121293_44122060	1
chr5_114678406_114679170	1
chr12_81697835_81698779	1
chr5_139737596_139739103	1
chr9_31130206_31132184	1
chr13_74301279_74302201	1
chr18_74738619_74740330	1
chr4_144960180_144963007	1
chr11_107137384_107138022	1
chr15_85435734_85436611	1
chr17_3335582_3336782	2
chr19_60124506_60125273	2
chr4_58490400_58492397	1
chr11_32357550_32360078	2
chr10_85988846_85990301	1
chr3_122428360_122429029	1
chr15_86167018_86167588	1
chr2_151970758_151971275	1
chr2_30183290_30183955	1
chr15_93633102_93636501	2
chr19_3764129_3766075	2
chr15_81676437_81677836	2
chr16_14800009_14800782	1
chr16_45651307_45654991	1
chr10_95699108_95700868	1
chr4_10942391_10943870	1
chr1_180184596_180186267	1
chr14_76740414_76741266	2
chr10_71323390_71324226	1
chr7_110792641_110793393	1
chr8_61268151_61269167	1
chr18_67280155_67280848	2
chr5_34990697_34990992	1
chr5_103977270_103977783	1
chr9_115355936_115357286	1
chr4_41064148_41064837	1
chr1_132075423_132076104	1
chr17_46059000_46060826	1
chr4_128997087_128998000	1
chr2_59351592_59352117	1
chr17_29401575_29402515	1
chr7_76805182_76806312	1
chr9_45499253_45500687	1
chr11_4296264_4300398	2
chr12_110511556_110513437	1
chr9_31320798_31321891	1
chr4_135569139_135576019	1
chr14_11822927_11823766	1
chr7_129665684_129666558	1
chr4_124119685_124121352	1
chr5_136583759_136585233	1
chr5_36202672_36204551	1
chr10_117455087_117456332	1
chr11_99479936_99486278	1
chr8_85597318_85598066	1
chr9_58255832_58256412	1
chr17_27047794_27049403	1
chr2_164453304_164453816	1
chr12_70647978_70648695	1
chr8_108827406_108827965	1
chr2_150858670_150859169	1
chr13_101753499_101754170	1
chr4_97418363_97419038	1
chr17_74285703_74286325	1
chr10_127922117_127922838	1
chr5_37061431_37062132	1
chr1_173418308_173420905	1
chr3_131572945_131574124	1
chr4_137869613_137870074	1
chr13_9353357_9354533	2
chr2_77589425_77591083	1
chr2_165664653_165665644	1
chr4_58745342_58746175	1
chr5_134193601_134194102	1
chr12_103437521_103438079	1
chr4_118276182_118277232	1
chr11_95819018_95819711	1
chr8_13613964_13615627	4
chr15_101170228_101170842	1
chr19_3842311_3842829	1
chr5_122191596_122195234	1
chr12_117668560_117669601	1
chr12_25309186_25310680	1
chr3_38373427_38374157	1
chr5_32197493_32199747	1
chr9_22131102_22132591	1
chr6_28228040_28229038	1
chr3_84657105_84657716	1
chr2_73604746_73605510	4
chr3_97759852_97760775	1
chr2_25479775_25480431	1
chr11_64836601_64837190	1
chr9_44199494_44200336	1
chr10_116769071_116770411	1
chr9_71678734_71679285	1
chr18_60761881_60764328	2
chr15_101966669_101967317	1
chr8_54419228_54421014	2
chr10_84515393_84517899	1
chr15_40276151_40278025	2
chr3_108586349_108586999	1
chr8_126007406_126009430	1
chr2_92372710_92373548	1
chr9_59279257_59279705	1
chr15_74926662_74927641	1
chr4_96591154_96592085	1
chr6_22417051_22417688	1
chr1_150026043_150027709	2
chr12_110981745_110982318	1
chr10_20178656_20180150	1
chr2_28529416_28530532	1
chr9_77071594_77072347	1
chr9_14401752_14402737	1
chr7_28849525_28851042	1
chr11_99513952_99514663	1
chr6_134515370_134516745	1
chr3_85931806_85932319	1
chr11_6406184_6406671	1
chr14_57084127_57085527	1
chr9_90249150_90249965	1
chr3_10335396_10336822	1
chr6_31531610_31532379	4
chr19_26746209_26746751	1
chr4_137712857_137714618	1
chr9_119010260_119010872	1
chr11_97142036_97142803	1
chr11_116210350_116212114	1
chr4_135356123_135356572	1
chr6_31534521_31535396	4
chr8_104901838_104903396	1
chr3_122211464_122212177	1
chr3_41318120_41320334	1
chr8_105330358_105330761	1
chr10_85161214_85163314	1
chr4_137716049_137717577	1
chr1_36647530_36648316	1
chr1_155107769_155110116	2
chr16_14943455_14943937	1
chr3_92033222_92035116	1
chr4_13421445_13422028	1
chr15_100119160_100119864	1
chr10_68512216_68513362	2
chr7_64052300_64052842	1
chr9_45501774_45502767	1
chr11_20770487_20773042	1
chr19_35141953_35143861	1
chr5_144065849_144066622	1
chr13_24272621_24273374	1
chr3_69886917_69887967	1
chr7_99825902_99826607	1
chr17_42926910_42929269	1
chr14_52106538_52107499	1
chr15_74787778_74789534	1
chr4_155635664_155636722	1
chr3_129554279_129555083	1
chr4_57338876_57339452	1
chr4_106550394_106551100	1
chr11_95584594_95586569	1
chr15_36324007_36325025	1
chr7_139379357_139380194	1
chr9_49427068_49428305	1
chr2_165982428_165983384	1
chr14_30530323_30533232	1
chr1_171418316_171419338	1
chr13_101274544_101275098	1
chr8_114776545_114778103	2
chr5_135685487_135686879	1
chr16_38012211_38013289	1
chr4_132455049_132455831	1
chr1_133090567_133091063	1
chr5_96964241_96965442	1
chr6_52476363_52477906	1
chr1_161444727_161445296	1
chr12_80936755_80938101	1
chr7_124670688_124672003	2
chr18_35642912_35643919	1
chr7_100679162_100680047	1
chr10_59264867_59267683	1
chr8_54089333_54091411	2
chr6_49027961_49029113	1
chr4_137164036_137165689	1
chr5_131612539_131613967	1
chr17_31746540_31749366	1
chr15_36333246_36334778	1
chr12_81657375_81658147	1
chr17_87600764_87604426	1
chr12_105753397_105754273	1
chr7_72496429_72497849	1
chr5_123355920_123356419	1
chr2_68430464_68431776	1
chr6_108493647_108494691	1
chr4_141349999_141350476	1
chr15_38398670_38399591	1
chr1_170392798_170393553	1
chr14_118385407_118386036	1
chr11_117201551_117202462	1
chr3_101415151_101415698	1
chr9_59733008_59733599	1
chr19_38123095_38125768	4
chr8_128459467_128460104	2
chr1_127260820_127261566	1
chr15_61913317_61914044	1
chr4_123637102_123637653	1
chr12_11623460_11625082	1
chr4_44112826_44113235	1
chr19_5559794_5562164	1
chr2_27714187_27714597	1
chr11_61297204_61298357	1
chr1_66144903_66145578	1
chr15_101144686_101146213	1
chr5_92554607_92555405	1
chr18_65626741_65627886	1
chr7_49553393_49553957	1
chr5_74738276_74738698	1
chr15_79097283_79098402	1
chr16_33933388_33933912	1
chr8_126619219_126619972	1
chr16_97632750_97633332	1
chr2_27505415_27506384	1
chr10_67025534_67027251	1
chr16_24400810_24401288	1
chr14_76652191_76653170	1
chr2_9661949_9663112	1
chr1_36095346_36096517	1
chr12_73545965_73547152	1
chr4_118122771_118124170	1
chr10_8195066_8196662	1
chr11_3366245_3366951	1
chr16_21995052_21998747	1
chr13_62856083_62859111	1
chr7_80074743_80075691	1
chr13_64332017_64333493	1
chr1_152051724_152052471	1
chr10_111844150_111844476	1
chr11_95560715_95561489	1
chr5_122882690_122883095	1
chr11_3311297_3312352	1
chr10_117449869_117451019	1
chr4_148619493_148621360	1
chr11_88105389_88108368	4
chr11_20891503_20892237	1
chr5_28463649_28467027	1
chr16_97692292_97692713	1
chr2_4922181_4923234	1
chr7_81182344_81183423	2
chr16_89972846_89974756	1
chr9_43312053_43312827	1
chr5_134985393_134990217	1
chr5_147992428_147993451	1
chr5_124004408_124005406	1
chr7_88271518_88272039	1
chr19_9090247_9091150	1
chr11_117865209_117865861	1
chr10_44137828_44138758	1
chr5_3937712_3938213	1
chr3_85063737_85064628	2
chr6_125501791_125502511	1
chr16_24402914_24404649	1
chr2_79694894_79695793	1
chr2_156295567_156296764	1
chr13_47193636_47195213	1
chr19_39060676_39061922	1
chr2_11686572_11687218	1
chr8_106956941_106958739	2
chr5_30367176_30367849	1
chr4_155482708_155483371	1
chr8_21775433_21777327	1
chr5_30863672_30864278	1
chr8_124278052_124280249	2
chr15_83530197_83531122	1
chr8_123516475_123517192	2
chr14_61530380_61530885	1
chr11_120709094_120709847	1
chr8_86765346_86767424	1
chr5_124091833_124092537	1
chr8_126808853_126811728	3
chr2_52861713_52863244	2
chr17_21438765_21439174	1
chr17_27042894_27044132	1
chr5_111274971_111275422	1
chr10_12826759_12827322	1
chr14_99126355_99127625	1
chr9_61999384_62000888	1
chr3_89383762_89384713	1
chr5_24837386_24838745	1
chr8_126573503_126575663	1
chr9_73089124_73089721	1
chr14_20147978_20150147	1
chr2_45287253_45288389	1
chr9_43755376_43756162	1
chr4_155120215_155121600	1
chr19_29858839_29859345	1
chr2_73588737_73589722	2
chr5_117889059_117890173	1
chr1_135265412_135266386	1
chr10_61162332_61163065	1
chr2_144330420_144332341	1
chr7_118573867_118574700	1
chr1_184822487_184823668	1
chr1_9799758_9800304	1
chr12_77138293_77140703	2
chr8_44924669_44925487	1
chr2_145680206_145681824	1
chr7_115398194_115398737	1
chr16_24208098_24208582	1
chr11_20370121_20371523	1
chr2_130848136_130848706	1
chr2_30847416_30848783	2
chr9_52180927_52181874	1
chr17_79393768_79395344	1
chr9_96004347_96004972	1
chr10_111653741_111655333	1
chr12_8319251_8319729	1
chr6_34527589_34528766	4
chr7_28068339_28071530	1
chr19_56759459_56761285	4
chr6_120240017_120241008	1
chr10_72671512_72672315	1
chr3_51551095_51551765	1
chr9_48387560_48389036	1
chr11_66960436_66962279	1
chr11_115945095_115945678	1
chr16_17944961_17945952	1
chr2_3760154_3761111	1
chr3_21949314_21950070	2
chr12_107856501_107857075	1
chr11_101102867_101103484	1
chr2_29767982_29768394	1
chr11_51656892_51657549	1
chr4_141365151_141366344	4
chr1_34158679_34160442	1
chr1_154080602_154081351	1
chr1_76663723_76664807	1
chr18_32421818_32422753	1
chr5_17879799_17881648	1
chr14_30622144_30622629	1
chr3_106481975_106486224	1
chr17_78363280_78364113	4
chr18_12130343_12132740	2
chr2_50462275_50464367	3
chr10_44148393_44149288	1
chr11_116060432_116061119	1
chr13_60662512_60663006	1
chr18_12041205_12041804	1
chr3_90245269_90245928	1
chr3_130054496_130055129	1
chr13_35379549_35381130	1
chr8_45409725_45411739	1
chr4_136754013_136754694	1
chr2_52867362_52869523	4
chr2_114087269_114087945	2
chr2_127718410_127719510	1
chr5_24036669_24037115	1
chr2_155869551_155870503	1
chr8_88853151_88853615	1
chr13_17779669_17780418	1
chr15_101980377_101981578	1
chr1_106860603_106862534	1
chr7_145214885_145217028	2
chr2_68925580_68927478	1
chr16_52078133_52080263	1
chr5_43765565_43766815	1
chr13_74111921_74113817	1
chr3_102737709_102739072	1
chr3_102041213_102042150	1
chr4_102429109_102430253	1
chr15_101070375_101071606	1
chr5_33696435_33696949	1
chrX_73432698_73433465	1
chr15_101710499_101711511	1
chr15_101371734_101373875	1
chr3_60485902_60486702	1
chr12_88448627_88449561	1
chr2_31703194_31704369	1
chr17_56464776_56465278	1
chr3_108126350_108127016	1
chr12_76818006_76818985	1
chr12_84232794_84234117	1
chr7_142433650_142435985	1
chr8_120373714_120375753	1
chr11_109703687_109704973	1
chr4_128845931_128846329	1
chr10_68237815_68241171	1
chr10_44110209_44113877	1
chr12_70671748_70672500	1
chr10_45069504_45071527	1
chr12_33169703_33171397	2
chr2_164017182_164018197	1
chr5_115525800_115526719	1
chr10_127590531_127591280	1
chr14_57176455_57177060	1
chr4_133607261_133607896	1
chr7_107702645_107703401	1
chr9_43673286_43674787	1
chr10_75563528_75564361	1
chr9_43731723_43732916	1
chr15_38583422_38585916	1
chr1_96871927_96872615	1
chr12_112172231_112172768	1
chr12_11390438_11391130	1
chr8_123409077_123410536	4
chr1_135890930_135892267	1
chr17_35341953_35343738	1
chr7_81688041_81688730	1
chr17_34569865_34570592	1
chr16_89934548_89935818	1
chr16_8685081_8685546	1
chr9_14743689_14744880	1
chr15_74487329_74487781	1
chr3_102170946_102171937	1
chr10_116238884_116239547	1
chr11_75980300_75981133	1
chr15_38405997_38406786	1
chr7_29266370_29267462	1
chr7_52169830_52171058	1
chr4_99151483_99152862	1
chr7_29250949_29252450	1
chr17_74598849_74599613	1
chr12_79347260_79348151	1
chr13_98175290_98176061	1
chr2_150800487_150801309	1
chr4_119157326_119158718	1
chr14_118715935_118717233	1
chr9_53271615_53273130	1
chr3_87533404_87534215	1
chr17_45702302_45702871	1
chr12_83759367_83760089	2
chr16_29775012_29776357	1
chr16_17865269_17866446	1
chr18_80111990_80112955	1
chr17_45215575_45216032	1
chr5_131581118_131581986	1
chr12_112125380_112126681	1
chr17_83992815_83993700	2
chr13_3831493_3832865	1
chr2_116096404_116097402	1
chr19_47857862_47858547	1
chr2_155278272_155279273	1
chr6_59424581_59426753	1
chr14_7791098_7792240	1
chr11_61675310_61675853	1
chr9_123496551_123497290	1
chr18_34360508_34361509	1
chr7_4602217_4605462	1
chr11_28811822_28813537	1
chr10_75589220_75589984	1
chr15_99403223_99403922	1
chr6_31595912_31597361	4
chr11_97140702_97141307	1
chr15_83090844_83091300	1
chr15_7862588_7864061	2
chr8_11774632_11775041	1
chr9_31912713_31915064	1
chr5_67796607_67800156	1
chr19_38099580_38101765	4
chr7_49420062_49420931	1
chr8_57702660_57703390	1
chr1_135916804_135917583	1
chr3_92169782_92170721	1
chr8_8273717_8275946	3
chr3_85977969_85979005	1
chr16_22572611_22573184	1
chr6_59024147_59025125	1
chr19_26891284_26892043	1
chr1_88345223_88346467	2
chr1_193138430_193139897	1
chr11_86921434_86921807	1
chr4_116167320_116168086	1
chr5_114928312_114932455	1
chr2_136917753_136918157	1
chr4_152165022_152165996	1
chr4_141741641_141742280	1
chr2_59437827_59440928	1
chr4_142228956_142229507	1
chr9_54566898_54567425	1
chr13_107961867_107962395	1
chr11_100281617_100285656	1
chr13_93492790_93493603	1
chr18_67745477_67746848	4
chr13_119694732_119696087	1
chr2_167919080_167920720	1
chr11_121479627_121480309	1
chr17_24643858_24646068	4
chr12_70628424_70629195	1
chr2_75625047_75625584	1
chr5_144948055_144948879	1
chr3_90626169_90627076	1
chr11_94281126_94282647	1
chr11_120945624_120946586	1
chr1_34141961_34144331	1
chr2_131435158_131436835	1
chr13_101760316_101761879	1
chr8_124088187_124088688	1
chr13_48515524_48516930	1
chr14_31645812_31646618	1
chr8_117713989_117715153	1
chr14_17741412_17743983	1
chr12_112870362_112871261	1
chr13_51016217_51016661	1
chr11_58068611_58069311	1
chr2_110314374_110315126	1
chr2_92178483_92179199	1
chr13_45644783_45645442	1
chr13_10867693_10868621	3
chr7_80970117_80971775	1
chr7_143495366_143495931	1
chr4_134061043_134062712	1
chr7_112289658_112290796	2
chr5_131897854_131898516	1
chr17_10583184_10584098	4
chr6_113458507_113459176	1
chr16_14319459_14320462	1
chr11_73267224_73267742	1
chr11_120509708_120510613	1
chr4_149547258_149547972	1
chr6_129208672_129210739	1
chr11_87709215_87710642	1
chr1_172558196_172558849	1
chr6_54905677_54906856	1
chr11_96831464_96832090	1
chr9_51251701_51253166	1
chr4_10912515_10913219	1
chr6_122589854_122592034	1
chr6_120293900_120295222	1
chr4_118686888_118687855	1
chr13_69569146_69569635	1
chr2_51177465_51178203	1
chr14_47514748_47516040	1
chr12_54190921_54192704	1
chr16_97664227_97666304	1
chr14_99578504_99581208	1
chr6_135023342_135023979	1
chr9_96705707_96706407	1
chr17_42690426_42691075	1
chr2_120049542_120050349	1
chr17_86761134_86763242	1
chr13_44408857_44409904	1
chr16_32231720_32232417	1
chr4_98130487_98131332	1
chr10_93508769_93510598	1
chr15_63065789_63067641	2
chr18_46389818_46390879	1
chr19_10196633_10197487	1
chr19_10564972_10565841	2
chr13_18727735_18729194	1
chr18_38835092_38837491	2
chr2_26548212_26548723	1
chr2_50757857_50759012	1
chr16_97362039_97363233	1
chr12_51345976_51346544	1
chr11_90268845_90269665	1
chrX_159142042_159143655	1
chr17_5125541_5126247	1
chr4_86626330_86627219	1
chr19_17270468_17271792	2
chr11_100402282_100404082	1
chr15_100678513_100679641	1
chr18_75585947_75586373	1
chr9_104361434_104361937	1
chr8_106006738_106008002	2
chr7_142436882_142437869	1
chr1_130474159_130475435	1
chr8_121567975_121568969	2
chr9_108169674_108170177	1
chr11_112990039_112990751	1
chr14_34378736_34379371	1
chr11_20126878_20127597	1
chr11_51777351_51777971	1
chr11_106896540_106897284	1
chr7_30776063_30776692	1
chr10_127968340_127968918	1
chr4_141458042_141458587	1
chr4_59244350_59245287	1
chr1_193563622_193565216	1
chr14_60495371_60496026	1
chr10_94574450_94576373	1
chr10_117662579_117664608	1
chr18_62192605_62193072	1
chr8_90885838_90894794	1
chr1_193568345_193569071	1
chr15_61453166_61454802	1
chr7_143592297_143592652	1
chr14_11642870_11643460	1
chr8_117700079_117704022	1
chr7_34570428_34571180	1
chr4_45947711_45948404	1
chr11_8523372_8524290	1
chr19_34021534_34022265	1
chr9_32731696_32732352	1
chr10_79706737_79708355	1
chr2_163609280_163610234	1
chr14_73102959_73107904	1
chr11_118483085_118483771	1
chr6_39285973_39287200	1
chr11_97411987_97413234	4
chr8_31907368_31908349	2
chr3_100765206_100765914	1
chr15_66926367_66946163	2
chr11_8466027_8466898	1
chr13_100515554_100519464	1
chr9_106248981_106251117	1
chr4_106968822_106969229	1
chr16_3713995_3716751	2
chr3_90187764_90188393	1
chr10_78317204_78317840	1
chr19_24244909_24246520	1
chr13_104034800_104035522	1
chr7_114202103_114204294	1
chr9_90162372_90165896	2
chr11_59634049_59634414	1
chr9_32117662_32118809	1
chr8_27149607_27150382	1
chr10_76725327_76726587	2
chr8_107231369_107231902	1
chr6_113034322_113034936	1
chr11_35667564_35668534	1
chr8_117177045_117179171	2
chr13_96960121_96960839	2
chr7_79858161_79859455	2
chr12_39951485_39952407	1
chr16_25281968_25283039	1
chr2_129324080_129324815	1
chr19_38671770_38674460	4
chr7_30602350_30603212	1
chr12_15319686_15321400	1
chr1_89175752_89176399	1
chr14_10452979_10453753	1
chr18_31713771_31714279	1
chr1_35813135_35814116	1
chr13_38375330_38376289	1
chr2_137107764_137110967	1
chr6_35542326_35543424	2
chr16_16911886_16912593	1
chr11_97210252_97211280	1
chr16_56870248_56873965	4
chr4_135513847_135514690	1
chr2_32534321_32539134	1
chr3_9832814_9834986	1
chr7_118313817_118314703	1
chr8_57741139_57742761	1
chr12_24890845_24891746	1
chr14_70965261_70966254	1
chr3_51231381_51232567	1
chr7_72498774_72499324	1
chr7_132802731_132803642	1
chr1_7199452_7200424	1
chr13_100451297_100453156	1
chr15_76013305_76015498	1
chr5_135892734_135893676	1
chr1_53889626_53890682	1
chr6_31618657_31620300	4
chr4_56113684_56114299	1
chr7_120837840_120839182	1
chr4_105347710_105348323	1
chr17_28022731_28023642	1
chr11_76010255_76012302	1
chr3_103140003_103141615	1
chr18_12505287_12505788	1
chr7_56381842_56382993	1
chr13_113353989_113354352	1
chr3_95725610_95727312	2
chr10_20242448_20243849	1
chr12_87397327_87399857	1
chr4_148857481_148858631	1
chr9_108112708_108113212	1
chr9_66720648_66721144	1
chr9_14675703_14676995	1
chr6_120482461_120483783	2
chr12_32621536_32622527	1
chr1_55212877_55214156	1
chr18_11819808_11820348	1
chr9_106274531_106275186	1
chr15_97875510_97876243	1
chr9_32120213_32120775	1
chr9_108948899_108950395	3
chr17_15873619_15875139	1
chr16_13359128_13359832	1
chr4_10911374_10911829	1
chr2_110214253_110215949	1
chr1_194373444_194374066	1
chr5_121454163_121454886	1
chr15_101583257_101583942	1
chr10_117824076_117824708	1
chr15_25576898_25578906	3
chr9_121413833_121416690	1
chr16_11263203_11263787	1
chr5_28682437_28683213	1
chr2_79656933_79657683	1
chr16_89924303_89925009	1
chr7_84245916_84247283	1
chr3_109573591_109574581	1
chr19_3972160_3972581	1
chr1_74754074_74754784	1
chr3_103002258_103002957	1
chr2_136992998_136993533	1
chr3_84666009_84666782	1
chr6_120995455_120997011	1
chr7_47108717_47109715	2
chr19_17286683_17287448	2
chr12_75829562_75830021	1
chr4_11404695_11405653	1
chr5_136056060_136057472	1
chr3_51200249_51202946	1
chr9_51105644_51106701	1
chr17_71652924_71653452	1
chr7_145187508_145188257	4
chr18_82920421_82921944	1
chr1_52952789_52953508	1
chr1_78814525_78815529	1
chr4_117840602_117841892	1
chr7_144022511_144023156	1
chr14_61571400_61572616	1
chr18_6662330_6663172	1
chr9_24431060_24431853	2
chr5_147084063_147084819	1
chr15_81517785_81519172	1
chr16_97768032_97769427	1
chr8_114554451_114556105	4
chr13_38364256_38364837	1
chr1_134733646_134734269	1
chr13_14026453_14027097	1
chr19_29090053_29091322	4
chr6_84695577_84700240	1
chr2_118658234_118660327	1
chr4_45585232_45586771	1
chr3_152145098_152145594	2
chr9_116208141_116208893	1
chr19_25856244_25856939	1
chr8_14916808_14917648	1
chr17_12206988_12210092	4
chr18_74850087_74850673	1
chr18_69984397_69986339	2
chr3_101095908_101096522	1
chr18_56670131_56670653	1
chr8_11381570_11383600	3
chr4_154105432_154106042	1
chr6_51706788_51708209	1
chr8_107403209_107403892	1
chr9_43787449_43788039	1
chr17_73948038_73951289	1
chr4_45005408_45005896	1
chr12_55392043_55393965	2
chr3_93127908_93129384	1
chr5_151407264_151410429	1
chr12_57436854_57437560	1
chr5_92879931_92881559	1
chr15_80969265_80970242	1
chr16_96357530_96358409	1
chr2_24342631_24343581	1
chr4_135660865_135662082	1
chr12_81723302_81723882	1
chr2_144511753_144512207	1
chr15_73318349_73319356	2
chr18_4653496_4654350	4
chr4_141978394_141979217	1
chr17_71742090_71743255	1
chr13_100542675_100546307	1
chr1_136160244_136160817	1
chr15_28004202_28004937	1
chr3_83991903_83992454	1
chr5_103676173_103677083	1
chr7_115310431_115311501	1
chr4_57839069_57839938	2
chr12_70577631_70578394	1
chr4_63032572_63033221	1
chr15_37158953_37160166	1
chr7_131186757_131188087	4
chr10_94570557_94571437	1
chr18_61383398_61384195	1
chr8_61587732_61588715	1
chr6_37397156_37402483	4
chr7_30794795_30795456	1
chr19_41906276_41907109	1
chr7_72292174_72293005	1
chr19_60096619_60098573	2
chr13_55399727_55400184	1
chr1_86463494_86464047	1
chr12_81653250_81653734	1
chr4_149571040_149573212	1
chr7_128004846_128005546	1
chr3_100888844_100889776	2
chr7_25813673_25817440	1
chr19_5988189_5992472	4
chr2_4542149_4543758	2
chr9_60822673_60823128	1
chr3_144513100_144514390	1
chr1_45866192_45867262	1
chr13_98296035_98296548	1
chr12_14285938_14287137	1
chr7_119860491_119862083	1
chr5_39658242_39660298	1
chr9_6453901_6455158	2
chr14_70564236_70564720	1
chr10_111857962_111858837	1
chr8_35176930_35177802	1
chr10_71368144_71369902	1
chr11_54108971_54109322	1
chr1_133231506_133232189	1
chr5_138713364_138714021	1
chr1_82811568_82812479	2
chr6_97389627_97391587	4
chr4_134775295_134776542	1
chr10_44447237_44448102	1
chr5_122267399_122269903	1
chr11_77194083_77197175	1
chr1_118825228_118825979	1
chr3_69761152_69761612	1
chr5_99324713_99327590	1
chr16_23218072_23219053	2
chr4_57166990_57167945	1
chr5_36904787_36905526	1
chr16_21991489_21992407	1
chr2_167424559_167425882	1
chr2_130488419_130489081	2
chr3_68531819_68533368	2
chr8_123411037_123412133	2
chr9_31462921_31465758	1
chr3_122288709_122292103	1
chr11_120743964_120744897	1
chr13_44455297_44455716	1
chr4_136438959_136439608	1
chr1_62987482_62988218	4
chr4_128837825_128838599	1
chr17_46041267_46042561	1
chr2_153249578_153250519	1
chr15_81055260_81056543	4
chr15_77205967_77206387	1
chr4_140982769_140984986	1
chr8_122173467_122174895	2
chr11_113113158_113113623	1
chr14_63443033_63443933	1
chr3_129547683_129548405	1
chr18_20878933_20880215	1
chr4_128976689_128977733	1
chr3_94476122_94477166	1
chr4_106980334_106984044	1
chr11_100109077_100110227	4
chr3_116703715_116704469	1
chr9_53770715_53772289	1
chr9_11925287_11927048	1
chr19_34165763_34166759	1
chr6_53779790_53780468	1
chr7_73479152_73479913	1
chr19_56601799_56602248	1
chr7_28553108_28553513	1
chr15_101402564_101403285	1
chr16_35739889_35740521	1
chr17_5131722_5133321	1
chr18_60718304_60719070	2
chr17_42882929_42885736	1
chr4_59117794_59118647	1
chr17_78212644_78213599	1
chr10_78371643_78372301	1
chr18_61951961_61953123	1
chr10_58370094_58372021	1
chr10_78158010_78158415	1
chr4_135563297_135566074	1
chr5_120494986_120495526	1
chr1_180384419_180385743	1
chr5_73411716_73412272	1
chr8_5428310_5429254	1
chr9_119988286_119988780	1
chr10_43840414_43841599	1
chr16_43547014_43550657	2
chr15_93743872_93745485	2
chr14_24785477_24785873	1
chr18_6146152_6146625	1
chr9_80074610_80076807	1
chr15_77181992_77182505	1
chr12_8333446_8334733	4
chr1_106278332_106278949	1
chr11_35750217_35751179	1
chr9_32160365_32160719	1
chr3_61216204_61217808	2
chr5_137121635_137123036	1
chr2_72865317_72866751	1
chr7_27569536_27570511	1
chr3_51838843_51839899	1
chr4_129105353_129105817	1
chr8_31570454_31571892	2
chr5_21694435_21695268	1
chr12_80653894_80654970	1
chr1_40759599_40760706	1
chr11_19959696_19960289	1
chr4_58985056_58985793	1
chr8_104935054_104936356	1
chr16_52888146_52888942	1
chr18_33950330_33950904	1
chr15_81511504_81512365	1
chr1_162388636_162389263	1
chr1_194852358_194853344	2
chrX_8026754_8028105	2
chr4_154080962_154081662	1
chrX_36814209_36814942	1
chr9_92305102_92306367	1
chr15_82721367_82722144	1
chr15_12549975_12550902	1
chr1_191801502_191803716	1
chr15_101508415_101509381	1
chr7_28939582_28940589	1
chr13_74169809_74170316	1
chr7_118568719_118569545	1
chr10_17528124_17529308	1
chr10_44142050_44142817	1
chr7_49342607_49344056	4
chr11_62825135_62827747	1
chr4_135547076_135548470	1
chr3_14880287_14882036	1
chr19_46024831_46025408	1
chr18_84909095_84910514	1
chr11_88153749_88155357	1
chr13_46267280_46269486	1
chr17_25967770_25968664	1
chr10_62279450_62280203	1
chr2_127541264_127541690	1
chr14_120270966_120271597	1
chr2_52890886_52892448	2
chr9_111150734_111151623	1
chr10_8189356_8190125	1
chr9_70998546_70999207	4
chr7_68060360_68060607	1
chr17_15656974_15657625	1
chr18_57786085_57786603	1
chr7_45412785_45414810	1
chr10_115585292_115588284	2
chr9_59679549_59680844	1
chr9_110315806_110316971	1
chr2_25237451_25238827	1
chr10_128579052_128580025	1
chr3_79885921_79886365	3
chr5_144085832_144087571	1
chr6_40780700_40781548	1
chr5_64430421_64432069	1
chr4_57153223_57154370	1
chr16_29822789_29823281	1
chr17_70796814_70797872	2
chr15_100722000_100722648	1
chr2_6162219_6165287	1
chr15_101113156_101113764	1
chr19_45591632_45592230	1
chr6_121087470_121088157	1
chr8_122957075_122957640	1
chr12_5014234_5015185	3
chr10_60862394_60862948	1
chr9_63836748_63837565	1
chr2_72733350_72734977	1
chr19_34057456_34058585	1
chr15_38566948_38571062	1
chr5_114680698_114681035	1
chr19_29300808_29301354	1
chr5_150598720_150600501	1
chr9_51157737_51158286	1
chr11_3302810_3303290	1
chr8_79243133_79244046	2
chr2_130532343_130532941	1
chr1_39445199_39446365	1
chr12_105016154_105017221	2
chr2_165563172_165563895	1
chr2_11651208_11652269	1
chr12_85200544_85202262	2
chr18_67469599_67470210	2
chr4_59434027_59434496	1
chr5_114558018_114558794	1
chrX_164168379_164169024	1
chr8_81800720_81801445	3
chr6_31617210_31618125	4
chr5_31870710_31871423	1
chr16_23319490_23321080	2
chr16_33750975_33752008	1
chr10_77971096_77971676	1
chr10_61150544_61151309	1
chr6_31561461_31564459	4
chr11_20395164_20397473	1
chrX_147435059_147436065	2
chr1_186713392_186713999	1
chr19_53731470_53733168	2
chr12_24963343_24963816	1
chr2_91656585_91657067	1
chr5_91708212_91708963	1
chr7_45712257_45713090	1
chr5_30816006_30816542	1
chr1_105088822_105089729	1
chr6_50357938_50359068	1
chr7_29287481_29289527	1
chr14_70544950_70547055	1
chr8_85067085_85067597	1
chr10_121493103_121494074	1
chr3_107646995_107647910	1
chr13_98038706_98039302	1
chr10_59628615_59629997	1
chr2_6079423_6082509	1
chr2_158512392_158513151	1
chr15_77441600_77442671	1
chr7_141218744_141219097	1
chr4_155053778_155054819	1
chr6_94745221_94746999	2
chr9_123844918_123845763	3
chr11_121129359_121130375	2
chr1_156659933_156660990	1
chr5_99328741_99329845	1
chr3_57637176_57638667	1
chr11_5263026_5263691	1
chr4_132156927_132157992	1
chr4_116233297_116233736	1
chr10_37278687_37280296	2
chr13_112075400_112076812	1
chr8_3425125_3426561	1
chr4_138756101_138756609	1
chr17_24037190_24038103	1
chr16_37990926_37991603	1
chr15_85836784_85837432	1
chr9_61382232_61383264	1
chr9_120547118_120547730	1
chr1_172410851_172412557	1
chr19_60040404_60042687	4
chr8_91410003_91410591	1
chr16_76357876_76359211	1
chr7_99172883_99173424	1
chr17_87118263_87119628	2
chr17_63622490_63623587	2
chr7_130624169_130624779	1
chr14_79109464_79110439	1
chr6_38481809_38482790	1
chr6_131420375_131421069	1
chr19_6937874_6938885	1
chr18_70056694_70058151	1
chr19_39004782_39005608	1
chr6_73231723_73232812	1
chr9_58628897_58629615	1
chr13_43684168_43685131	2
chr1_55048730_55049710	1
chr10_20152184_20154072	1
chr8_77508943_77509449	1
chr1_64742462_64743558	1
chr1_118955780_118956819	1
chr10_116748948_116749822	1
chr4_127323579_127325594	1
chr10_115348905_115349605	1
chr11_90664968_90665398	1
chr2_73469613_73471025	2
chr19_38110830_38111617	4
chr8_94681982_94683935	1
chr9_97188376_97189227	1
chr3_19519576_19520441	1
chr7_125716615_125717985	1
chr12_112128207_112131514	1
chr9_21346792_21347614	1
chr14_99582861_99585270	1
chr7_143738255_143738793	1
chr10_117659585_117660076	1
chr2_52999458_53000849	2
chr1_135373984_135375720	4
chr8_124831541_124832729	2
chr12_34224016_34227215	2
chr13_63134655_63135503	2
chr5_64703059_64704434	1
chr2_75693685_75699943	1
chr17_15074913_15075454	1
chr10_87015389_87016824	1
chr11_62253293_62253733	1
chr10_116259387_116262077	3
chr16_90126750_90127284	1
chr3_30855625_30857318	1
chr4_155275518_155276013	1
chr2_48001840_48002692	1
chr9_9171089_9171786	1
chr9_121132166_121132917	2
chr16_18185833_18187643	1
chr5_124339180_124339795	1
chr7_143956475_143959020	1
chr11_109720528_109723213	1
chr13_48958390_48959351	1
chr16_92501867_92503514	1
chr7_110640624_110641079	1
chr10_127969568_127970645	1
chr10_59152473_59153174	1
chr12_4171012_4171612	1
chr16_14936419_14936920	1
chr3_84597902_84598753	1
chr1_193152605_193157137	1
chr11_42939240_42939827	1
chr16_11211283_11212079	4
chr1_88959422_88960398	2
chr3_19262204_19262798	1
chr7_142967240_142968594	1
chr17_87627842_87628973	1
chr3_41588668_41589234	1
chr7_70429131_70429949	1
chr5_92371709_92372249	1
chr14_62824897_62826361	1
chr6_120237128_120237600	1
chr10_6814326_6815587	1
chr12_100312876_100314468	4
chr16_33955303_33955937	4
chr2_114773756_114774730	2
chr18_69991818_69993062	2
chr2_158857224_158858448	1
chr8_111712201_111718381	2
chr15_101705844_101708212	1
chr12_51863286_51864010	1
chr2_167766667_167768483	1
chr3_95980255_95980896	2
chr13_40718850_40719555	1
chr16_90094845_90095462	1
chr11_106474812_106476746	4
chr12_4819254_4819878	1
chr12_100958096_100959361	1
chr11_101797930_101798444	1
chr12_117545162_117545863	1
chr10_118995929_118996746	1
chr5_92488498_92489816	1
chr4_154496378_154498132	1
chr16_32116107_32116578	1
chr1_69450312_69450886	1
chr6_124738211_124739256	1
chr9_96314186_96314955	1
chr7_112273553_112277280	1
chr15_85605495_85606881	2
chr2_129308316_129310282	1
chr9_104254160_104254802	1
chr10_44013670_44016309	1
chr11_20791097_20791805	1
chr13_96454111_96454771	1
chr12_116180881_116183826	2
chr11_23712608_23713321	1
chr19_55995533_55996662	2
chr17_66590210_66591466	1
chr3_35692978_35693730	1
chr19_3338821_3339525	1
chr8_22536110_22540730	4
chr9_85409837_85411397	1
chr13_91178391_91179135	1
chr15_7128212_7131075	4
chr11_121704565_121705363	1
chr3_122243659_122244067	1
chr13_30185717_30187100	2
chr10_93390795_93391847	1
chr4_49584151_49586004	1
chr10_79764190_79764563	1
chr5_98842051_98845628	1
chr9_45058628_45061283	1
chr13_45389291_45392241	3
chr4_123047879_123048893	1
chr6_136811236_136811503	1
chr19_38975649_38977080	1
chr13_45897587_45898015	1
chr4_133083923_133085701	1
chr18_55040025_55043743	1
chr10_78043357_78043959	1
chr5_24750408_24752484	1
chr5_124084014_124085163	1
chr13_98076967_98077576	1
chr9_31925745_31927320	1
chr7_111701695_111702348	1
chr17_31275434_31276002	1
chr10_61157308_61157697	1
chr7_116192716_116193415	1
chr8_124339436_124341485	4
chr12_79211318_79211896	1
chr6_99392598_99392937	1
chr7_70412936_70413981	1
chr4_149789628_149791469	1
chr2_91349165_91350818	1
chr5_139720255_139720965	1
chr12_111005809_111009062	1
chr14_21765796_21767143	4
chr2_148090935_148092305	2
chr17_48415231_48415567	1
chr9_83567941_83570581	1
chr18_69167689_69169248	3
chr15_12433824_12434455	1
chr5_122979120_122979805	2
chr19_54955022_54955780	2
chr9_96415938_96416652	1
chr4_145240673_145241523	4
chr5_139640365_139641124	1
chr9_119563303_119564470	2
chr9_60081977_60082694	2
chr2_146025877_146028063	2
chr3_93505845_93507438	1
chr5_103744254_103745016	1
chr9_35139048_35139975	1
chr10_80606328_80606852	1
chr12_108880310_108881659	1
chr17_88497827_88499011	2
chr7_84184639_84185132	1
chr1_9638498_9639351	1
chr1_164415114_164416624	1
chr4_106947561_106948953	1
chr2_20546501_20548481	1
chr8_48780320_48781114	4
chr5_129968303_129968891	1
chr13_69559657_69560154	1
chr15_31227536_31228204	2
chr8_106953068_106954194	2
chr13_98867793_98868985	1
chr18_35362258_35362899	4
chr6_70773520_70774287	1
chr12_111360511_111362267	1
chr6_144621108_144621610	1
chr5_31254165_31255353	1
chr8_71778623_71781013	1
chr11_19969495_19970189	1
chr2_131176360_131178215	1
chr1_187315777_187316879	1
chr9_34443609_34444468	2
chr10_55926784_55927434	2
chr16_10347204_10348140	1
chr7_72328635_72329295	1
chr5_32182919_32183935	1
chr5_113878729_113879558	1
chr9_31839161_31840557	1
chr6_6219180_6220122	1
chr10_44315981_44316754	1
chr18_80172731_80173691	1
chr16_10872826_10873114	1
chr17_87287315_87288381	1
chr2_122657547_122658822	1
chr9_101005764_101006795	1
chr6_50362447_50363966	1
chr15_57785976_57786662	1
chr1_172492221_172493036	1
chr16_36693716_36694323	1
chr15_76480798_76481327	1
chr2_120314962_120315488	1
chr1_135882928_135883781	1
chr6_116385314_116386975	1
chr9_109119561_109120513	1
chr18_80057265_80058565	1
chr7_29421822_29422259	2
chr1_74722297_74722863	1
chr19_45860006_45860859	1
chr3_115686984_115687658	2
chr11_42610445_42611448	4
chr10_62282724_62283777	1
chr17_24442651_24443301	1
chr6_31055490_31056129	1
chr10_99132562_99133390	1
chr11_116869296_116870015	1
chr15_61540632_61541412	1
chr2_57454035_57454778	1
chr11_117169968_117170854	4
chr19_47884752_47887863	2
chr7_30768421_30769746	1
chr2_60515350_60516095	1
chr13_33559364_33560695	3
chr3_84653914_84654781	1
chr4_137462174_137462814	1
chr4_156053109_156060508	1
chr13_6204666_6205336	1
chr13_102888965_102889979	1
chr9_110709456_110710777	1
chr13_45955517_45956591	1
chr4_129108598_129109042	1
chr8_123014342_123015595	1
chrX_167232111_167233892	1
chr12_35417828_35419123	4
chr2_48623787_48625110	1
chr12_81779641_81781988	1
chr5_136396131_136396805	1
chr13_92554452_92555300	2
chr10_111458443_111459189	1
chr17_71780577_71781246	1
chr8_35456066_35456728	1
chr11_109705852_109706569	1
chr4_41130677_41131861	1
chr5_53240342_53240759	1
chr6_31548931_31550266	4
chr7_100990454_100992597	2
chr5_30825791_30826285	1
chr7_17055882_17056715	1
chr5_12187295_12187811	1
chr4_150366565_150367233	1
chr4_149977877_149978390	2
chr9_32699666_32700687	2
chr9_65541058_65542768	2
chr4_57338100_57338371	1
chr6_86717176_86717763	1
chr17_30244962_30246022	1
chr4_56481524_56481887	1
chr18_67814716_67815983	2
chr6_146938855_146939564	1
chr5_104374090_104375493	2
chr6_83422004_83422794	1
chr8_14869467_14869851	1
chr14_76582173_76583274	1
chr2_155295281_155295924	1
chr11_106841249_106842297	1
chr18_83817243_83819219	2
chr18_23810251_23811678	1
chr12_73205616_73206705	1
chr1_120609808_120610974	1
chr17_86187749_86188348	1
chr4_138965844_138970196	1
chr19_7334027_7334503	1
chr15_54502406_54504273	1
chr10_31465900_31468605	2
chr15_75853911_75854660	1
chr18_77119531_77120016	1
chr3_101815957_101816352	1
chr4_155654222_155655495	1
chr5_16059155_16059978	2
chr4_55541002_55543245	2
chr7_46606457_46607585	1
chr12_76794724_76795989	1
chr2_144487379_144488048	1
chr8_126872414_126873111	2
chr4_155267102_155268891	4
chr3_144509650_144510153	1
chr7_113192077_113192670	1
chr13_56430517_56430994	1
chr17_62414922_62415542	1
chr2_85554673_85555629	1
chr10_70204158_70205393	1
chr1_155453274_155453782	1
chr16_91614303_91614931	4
chr8_30569275_30570314	1
chr12_51195215_51196895	1
chr16_30045371_30046408	1
chr13_38155501_38156907	1
chr10_71381671_71382509	1
chr11_95165685_95166612	2
chr7_144793191_144793792	1
chr12_80922774_80924638	1
chr2_35489103_35491254	1
chr13_45402306_45402915	1
chr1_133019317_133020690	1
chr7_35122654_35123214	1
chr2_26551344_26551881	1
chr1_134526647_134527240	1
chr13_47168137_47168987	1
chr5_149002092_149002831	1
chr5_103697462_103698771	2
chr14_120318210_120318879	1
chr4_123104459_123105236	1
chr11_113259626_113260411	1
chr11_117888630_117891217	4
chr3_27143190_27144198	1
chr4_101249843_101250822	1
chr9_9174187_9175349	1
chr12_112132323_112133714	1
chr2_59350073_59350798	1
chr9_53355415_53357437	1
chr6_52609612_52610314	1
chr17_5295490_5296240	1
chr2_32868759_32871101	1
chr1_172228965_172230138	4
chr10_85399258_85400007	1
chr6_32980443_32981731	4
chr11_100135930_100137141	1
chr18_44364794_44366798	1
chr10_20159270_20159709	1
chr9_119083928_119084493	1
chr15_95774373_95775581	1
chr5_123869620_123870563	1
chr11_97962419_97962904	1
chr18_46553493_46554583	1
chr6_54178583_54180329	1
chr9_50458033_50458709	1
chr14_68447226_68447885	1
chr7_125564385_125566867	2
chr1_137141272_137142665	1
chr4_135781409_135782050	1
chr8_13273841_13274490	1
chr7_27168246_27169152	1
chr9_77044497_77047225	1
chr1_125481532_125483595	1
chr11_100408052_100408637	1
chr16_97872370_97873042	1
chr6_119489965_119490244	1
chr4_149081230_149081994	1
chr18_67510397_67512181	2
chr16_35047491_35048187	1
chr14_57268035_57269182	1
chr7_135532836_135533292	1
chr13_74101911_74102906	1
chr16_92022005_92022425	1
chr10_40494526_40496025	1
chr14_75060022_75060772	2
chr4_133488983_133490243	1
chr18_38483072_38484243	1
chr13_51906155_51906580	1
chr1_23189697_23191404	1
chr9_58665358_58666225	1
chrX_10778017_10778473	1
chr1_182509324_182509832	1
chr4_40891220_40891615	1
chr6_115591427_115593217	1
chr3_21671823_21672896	1
chr13_97594333_97595210	2
chr8_25077237_25078213	1
chr5_92471535_92471852	1
chr4_134067307_134069461	1
chr2_122230269_122230738	1
chr5_103420438_103421267	1
chr7_4460504_4461604	1
chr2_154432456_154432853	1
chr18_29602275_29603987	1
chr1_78651537_78652507	1
chr7_70606467_70606952	1
chr4_144890547_144895145	1
chr11_73281451_73282231	1
chr19_21051521_21054047	1
chr1_131969093_131970267	1
chr9_64696306_64696965	2
chr10_122870093_122870532	1
chr4_33281204_33282939	1
chr1_60620930_60624507	1
chr16_57130950_57131407	1
chr2_20559463_20560274	1
chr11_108309443_108310305	1
chr8_10798232_10799070	2
chr9_106357418_106357997	1
chr10_100484833_100485566	1
chr8_117740332_117741035	1
chr16_95940812_95941219	1
chr11_69965039_69967427	1
chr2_4260222_4261257	2
chr11_72846531_72849008	2
chr9_66212509_66213924	1
chr10_75702290_75703029	2
chr6_67134920_67135355	1
chr9_85468679_85469023	1
chr4_142052165_142054094	1
chr10_98704460_98704991	1
chr13_104028662_104029930	1
chr8_54121842_54122586	4
chr14_24530086_24530803	1
chr2_92172189_92172676	1
chr5_134980878_134984376	1
chr8_12512457_12514888	1
chr13_56747415_56748020	1
chr9_123202931_123203468	1
chr16_74611092_74611926	1
chr4_154086483_154086827	1
chr15_97981594_97982028	1
chr10_85994553_85995117	1
chr2_143982921_143983360	1
chr6_134796233_134796806	1
chr9_53344569_53345095	1
chr10_18849852_18850627	1
chr9_76804989_76805455	1
chr18_74767497_74768611	1
chr6_40778262_40779126	1
chr11_77180802_77182943	1
chr2_5194534_5195557	1
chr3_98252990_98255419	1
chr5_72156578_72157121	1
chr2_4421366_4422408	2
chr13_96574147_96574621	1
chr16_52654399_52655337	1
chr2_30556395_30556854	1
chr2_71083368_71084441	1
chr14_29995959_29996549	1
chr7_75679644_75680250	1
chr4_135566801_135568010	1
chr4_105486215_105488560	2
chr3_19263318_19264121	1
chr14_76775041_76776149	2
chr10_44380639_44381807	1
chr8_121631629_121632485	3
chrX_96454942_96455921	1
chr13_102064561_102066318	1
chr18_35070384_35071349	1
chr8_122210913_122212338	4
chr18_7613591_7614747	1
chr2_32470469_32472419	1
chr8_122536872_122537710	1
chr4_134151475_134152741	2
chr15_66960196_66965570	4
chr1_161907669_161908078	1
chr7_79207164_79207532	1
chr2_163611118_163611605	1
chr7_25203614_25204226	1
chr8_120620086_120621022	2
chr5_64699966_64700546	1
chr4_124123225_124123756	1
chr10_78159046_78160420	1
chr1_37523706_37525449	1
chr7_135534579_135535360	1
chr9_102929564_102930188	1
chr1_58306329_58307617	1
chr15_76689846_76691420	1
chr6_113522372_113523777	1
chr11_118433185_118434673	2
chr15_27848663_27850608	2
chr18_61398206_61402386	1
chr9_85341988_85343836	1
chr13_113434612_113435444	1
chr4_154358166_154360243	1
chr5_139657636_139659757	1
chr11_102613623_102614113	1
chr6_149148206_149149661	1
chr12_57544839_57547480	1
chr7_97385851_97387022	2
chr1_87778869_87779910	1
chr17_28279681_28281191	4
chr1_38864161_38864886	1
chr15_73117710_73119990	1
chr18_33987446_33987974	1
chr17_53577252_53578755	2
chr13_100491855_100494691	1
chr18_65620085_65620774	1
chr15_86053969_86055305	4
chr8_122298107_122299147	4
chr8_95175687_95176221	1
chr15_59237330_59238384	4
chr4_11419386_11419999	1
chr5_30237964_30239251	1
chr5_32335989_32336881	1
chr4_118239924_118240971	1
chr1_92950616_92950986	1
chr4_154102214_154102782	1
chr4_53465587_53466383	1
chr1_71886525_71888594	3
chr4_107899120_107899802	1
chr9_81951320_81952079	2
chr9_42673545_42674051	1
chr8_70811203_70813369	2
chr9_43757173_43759046	1
chr19_59338119_59338923	3
chr16_22001419_22002394	1
chr2_173171316_173171984	1
chr3_101044459_101045162	1
chr7_58249106_58250220	2
chr2_84551583_84552173	1
chr4_152189709_152190147	1
chr15_55277371_55278913	1
chr7_118316430_118317324	1
chr7_145308811_145309450	2
chr16_31464877_31466018	1
chr2_103144031_103145078	1
chr11_101052677_101053660	1
chr7_45617060_45617689	1
chr9_120899717_120901560	1
chr3_116844862_116846722	1
chr1_60668922_60669556	1
chr13_56069658_56070088	1
chr14_63172290_63172934	1
chr1_10284724_10286422	1
chr4_106590068_106591040	1
chr6_37385415_37386405	1
chr9_73084575_73085182	1
chr2_157392265_157392811	1
chr4_101227306_101228637	1
chr9_90040423_90041474	1
chr16_32087745_32088474	1
chr12_82072601_82073506	2
chr4_134749317_134750770	1
chr8_96867847_96869746	1
chr5_64232830_64233569	1
chr7_29256962_29258081	1
chr11_89001312_89003905	1
chr18_42052277_42055796	1
chr4_132102606_132103040	1
chr5_30833026_30833991	1
chr17_44024938_44025722	2
chr5_99348233_99349032	1
chr5_134949832_134950219	1
chrX_99148014_99151457	1
chr17_45726084_45727089	1
chr2_4364832_4365435	2
chr10_127924675_127925614	1
chr13_9073635_9074310	1
chr4_124167792_124168546	1
chr4_105705371_105706505	2
chr3_101136198_101137124	1
chr12_85451277_85453184	1
chr13_107925388_107925969	1
chr5_136678797_136679386	1
chr14_76732915_76733759	1
chr15_86025772_86026276	1
chrX_50991213_50991866	1
chr6_125322540_125324115	1
chr1_161912667_161914207	1
chr13_78998017_78999378	2
chr2_109928805_109929899	1
chr2_38318058_38319859	1
chr17_13855304_13855800	1
chr6_67149416_67151071	1
chr5_140622621_140623718	1
chr11_16769125_16770758	1
chr8_46799196_46800156	1
chr13_81743711_81744526	1
chr13_45454529_45456121	1
chr8_31845719_31846357	3
chr17_26699710_26700840	1
chr13_34229074_34229712	1
chr4_120472794_120473445	1
chr4_136719986_136720364	1
chr18_60896729_60898198	2
chr13_101914692_101917311	1
chr9_32234603_32235417	1
chr4_20055023_20055791	2
chr2_129052433_129053013	1
chr12_112873525_112874524	1
chr4_127341210_127341760	1
chr7_144779745_144781839	1
chr15_36644257_36645517	1
chr4_142045498_142046089	1
chr16_93363566_93364846	1
chr9_67849644_67850331	1
chr11_120731914_120732452	1
chr11_109587551_109588483	1
chr16_23449789_23450861	2
chr11_55335626_55336777	1
chr13_52187991_52189069	2
chr5_135012768_135013550	1
chr2_130833701_130834201	1
chr7_121002282_121003045	1
chr2_20752721_20754588	1
chr18_25540241_25540980	1
chr1_86178909_86179419	1
chr2_25246438_25247084	1
chr1_35951704_35952137	1
chr15_41650965_41651739	1
chr7_109568354_109568883	1
chr8_10910041_10910853	2
chr4_56632832_56633814	1
chr3_50456104_50457515	1
chr13_96431812_96433061	1
chr17_62783143_62784831	1
chr4_57735143_57735943	2
chr13_81639531_81642007	2
chr7_30747708_30748282	1
chr18_79034049_79034421	1
chr5_31905131_31905933	1
chr16_93614470_93615842	1
chr4_62738004_62741160	4
chr17_78726981_78727758	1
chr14_20222960_20225442	1
chr9_107288527_107290346	1
chr1_170406769_170407358	1
chr12_102640152_102641493	4
chr14_17733292_17733804	1
chr17_12195071_12196329	1
chr17_75326498_75327160	1
chr2_160630737_160631653	1
chr3_116361033_116361559	1
chr1_78821647_78822091	1
chr12_84185565_84186025	1
chr8_111554962_111555898	4
chr8_79112489_79112928	1
chr9_31437424_31439505	1
chr3_28042203_28043195	4
chr18_74557006_74558672	1
chr16_33883336_33883745	1
chr1_152053124_152053649	1
chr5_37064394_37064946	1
chr7_16415204_16416034	1
chr12_69235296_69236181	1
chr9_122355798_122356765	1
chr5_134332690_134333293	1
chr7_101769420_101769932	1
chr1_182564447_182565237	1
chr2_158396904_158397618	1
chr10_85451691_85452440	1
chr14_70563200_70563591	1
chr11_43633890_43634515	1
chr5_118339515_118341095	4
chr11_100277767_100278834	1
chr3_97211136_97211717	1
chr13_59649751_59650369	1
chr19_46800037_46800679	2
chr11_70173532_70174827	1
chr17_74376653_74377412	1
chr8_107488951_107492263	2
chr17_28874734_28875743	1
chr6_127356338_127356991	1
chr17_71683943_71684781	1
chr3_97633441_97634944	1
chr17_71264452_71266064	2
chr12_69879181_69879652	1
chr2_173284505_173284869	1
chr18_36656331_36657304	2
chr7_45720356_45723370	1
chr9_102976829_102978249	1
chr11_80819630_80820797	1
chr4_148832817_148834141	1
chr1_162295385_162295964	1
chr11_76059725_76060454	3
chr7_80392024_80392593	1
chr4_40898486_40898990	1
chr15_76770259_76771699	2
chr3_148898495_148900368	1
chr18_65099245_65100214	1
chr12_79060777_79061352	1
chr7_27224726_27225874	1
chr1_89513630_89514360	1
chr3_51578015_51578538	1
chr8_57467940_57469185	1
chr10_44100658_44101366	1
chr14_58494430_58494980	1
chr15_84975586_84976218	3
chr8_26687757_26691000	2
chr14_60275250_60275893	1
chr7_28836637_28839088	1
chr9_13581093_13581540	1
chr9_34846127_34847136	4
chr2_139840767_139842266	2
chr8_106750892_106751401	1
chr16_89928789_89929287	1
chr4_139796511_139797981	1
chr15_73170307_73171191	4
chr8_21768057_21769556	1
chr3_92609679_92610197	1
chr16_55842910_55843797	3
chr4_154898926_154899390	1
chr7_45075181_45075925	3
chr17_47653589_47654628	1
chr7_66789995_66791320	1
chr12_3329516_3330078	1
chr3_101571594_101572653	1
chr10_52142077_52142681	2
chr6_67013144_67015200	1
chr3_31075514_31076459	1
chr5_117182192_117182981	1
chr2_50675674_50676576	1
chr7_67243037_67244995	3
chr3_94998415_94998878	1
chr12_107394278_107394851	1
chr9_59952404_59953199	4
chr16_17150448_17151251	1
chr8_33855584_33856504	1
chr13_44301886_44302362	1
chr11_31803109_31803810	1
chr8_54464849_54466102	2
chr7_140094873_140096336	1
chr10_17651056_17654844	1
chrX_162641880_162644023	1
chr15_79280851_79283961	1
chr12_103969538_103970001	1
chr1_66883722_66884715	1
chr2_128172033_128172990	1
chr9_22224576_22227671	1
chr4_118526512_118527891	1
chr7_135571669_135572367	1
chr1_40540823_40541350	4
chr2_168128214_168128925	1
chr7_35354216_35356290	1
chr11_114654614_114655074	1
chr7_68140367_68140810	1
chr18_33674026_33674873	2
chr19_59367872_59368566	1
chr9_43750795_43751237	1
chr7_48773173_48773936	1
chr11_94538148_94539869	1
chr1_131089559_131091471	2
chr4_140720083_140720502	1
chr3_57626987_57629183	1
chr11_29865503_29867349	2
chr14_108035983_108036721	2
chr16_84663565_84664370	2
chr14_34514090_34514641	1
chr15_73887470_73887860	1
chr1_165985929_165986578	1
chr10_96125746_96126385	1
chr7_19363589_19364488	1
chr5_96792717_96797784	1
chr8_126082476_126084134	1
chr8_46429527_46430561	2
chr14_65907155_65908135	4
chr19_17272798_17273719	2
chr14_17578681_17579286	1
chr4_58714090_58714817	1
chr9_45504516_45506339	1
chr7_72016210_72016768	2
chr3_51573896_51574441	1
chr1_172141531_172142111	1
chr17_78272137_78272508	1
chr4_63346319_63347377	1
chrX_102076981_102077636	4
chr11_70279866_70280711	1
chr16_87572922_87573697	1
chr9_21854690_21855546	1
chr9_107889905_107890712	1
chr5_91036283_91039292	1
chr15_74711684_74713269	1
chr14_118282793_118283286	1
chr13_73290173_73290730	1
chr1_171416773_171417646	1
chr6_140396725_140397304	1
chr5_110703686_110704821	2
chr10_12817161_12818152	1
chr7_111833770_111835682	1
chr3_143988972_143990187	3
chr15_74879517_74880245	1
chr1_178640958_178641652	2
chr7_19723835_19724615	1
chr9_7928415_7929290	1
chr2_124848675_124850558	2
chr11_120498254_120498585	1
chr3_121663284_121664410	1
chr16_57649677_57650471	2
chr12_113177230_113178023	1
chr2_91278991_91280308	1
chr13_56003906_56004491	1
chr9_53340474_53342261	1
chr1_83135851_83136247	1
chr10_5177527_5178054	4
chr19_4314829_4316043	4
chr15_83481054_83483855	2
chr3_122323792_122324903	1
chr17_64192936_64193582	2
chr10_101795099_101796041	1
chr7_15993106_15994338	1
chr1_37509980_37511154	1
chr19_21818027_21818795	1
chr2_6252376_6253031	1
chr3_103130327_103130924	1
chr6_91579533_91581229	1
chr14_60286143_60287116	1
chrX_167011918_167013306	1
chr4_12007090_12010871	1
chr17_26548914_26549976	1
chr11_105330132_105330341	1
chr12_107647689_107648333	1
chr11_21399361_21399749	1
chr12_108697751_108702751	1
chr6_39781606_39782338	1
chr12_79498139_79499373	1
chr2_181249238_181249765	1
chr9_77986232_77986736	1
chr2_158079861_158081381	1
chr11_120747836_120749124	1
chr4_32246617_32247256	1
chr4_46648277_46650862	1
chr11_67865193_67866033	1
chr2_102447726_102448251	1
chr2_167856524_167857422	1
chr8_122341766_122346146	2
chr11_100286482_100287774	1
chr10_78309736_78310217	1
chr14_59364966_59367087	1
chr16_49905434_49906210	3
chr7_111939664_111940069	1
chr5_63932501_63933198	1
chr13_101866907_101867429	1
chr1_120105408_120106000	1
chr15_35319021_35319734	1
chr3_94468876_94469342	1
chr9_66727395_66727918	1
chr18_76164167_76165599	4
chr1_39192345_39193251	1
chr17_31941266_31941722	1
chr2_131726417_131727106	1
chr2_145829714_145831017	1
chr3_88849046_88849701	1
chr17_56549713_56551820	1
chr16_25843531_25844301	1
chr10_116771118_116771928	1
chr2_59769192_59769685	1
chr18_67749280_67750409	3
chr6_115432216_115433156	1
chr8_12516366_12517157	1
chr5_107793081_107794301	2
chr5_134581082_134581667	1
chr11_76040597_76041357	1
chr9_60363961_60364942	1
chr17_26115421_26117888	1
chr4_41091143_41092125	1
chr8_41335985_41336718	2
chr1_88013353_88014226	1
chr9_50876925_50877540	1
chr14_66844727_66848174	2
chr15_100082784_100083103	1
chr5_37040697_37041866	1
chr17_34126577_34127911	1
chr15_58535926_58536566	2
chr1_184829814_184830259	1
chr16_9298115_9298692	4
chr1_172441870_172442489	1
chr3_36188973_36190298	2
chr11_110511099_110512209	2
chr6_99677162_99677987	1
chr2_72740916_72741145	1
chr7_31174401_31174863	1
chr5_116420721_116421100	1
chr10_39959625_39960678	1
chr4_128882077_128882547	1
chr5_31931133_31931992	3
chr3_14932501_14933454	1
chr10_59875361_59875785	1
chr15_80023896_80028360	4
chr5_13992664_13993458	1
chr4_95934150_95935132	1
chr4_136801161_136803374	1
chr1_168737464_168738379	1
chr9_120893338_120894424	1
chr15_99592036_99592551	2
chr19_6819168_6819750	1
chr17_64742642_64743629	1
chr6_53562390_53565791	4
chr16_13205729_13206692	4
chr16_21999623_22000443	1
chr10_57762911_57764081	1
chr5_98485057_98485795	1
chr4_104913265_104913899	1
chr13_10845166_10846189	3
chr8_34574989_34575544	1
chr15_74739900_74741438	1
chr15_76218996_76219936	4
chr7_64238997_64240397	2
chr12_111438739_111439708	1
chr8_90824809_90826217	1
chr18_47462597_47463661	1
chr2_145801397_145802055	1
chr2_58628709_58630077	1
chr8_125337020_125338564	2
chr16_95926465_95927134	1
chr17_75755840_75756812	1
chr19_10495454_10498473	2
chr3_14659855_14660387	1
chr10_20186479_20187452	1
chr5_105924152_105924815	1
chr1_40579987_40580906	1
chr4_63315850_63316783	2
chr16_29782418_29783050	1
chr1_155438323_155439014	1
chr13_73748555_73749741	1
chrX_11839358_11840689	3
chr4_40696635_40697524	1
chr11_119666301_119667168	2
chr6_35608115_35609161	2
chr9_46068934_46069546	1
chr16_45662174_45663048	1
chr8_13548187_13549390	1
chr4_132079638_132080978	1
chr5_46032110_46033548	1
chr5_96898074_96898482	1
chr10_37318158_37319042	1
chr7_29674893_29677068	2
chr2_92204248_92204741	1
chr9_45220421_45222049	1
chr19_30111209_30111698	4
chr17_73343790_73344654	1
chr9_14746131_14746937	1
chr18_82484689_82485225	1
chr1_86449964_86450311	1
chr18_64659817_64661511	1
chr4_129107457_129107977	1
chr8_110824707_110825552	3
chr10_8852094_8852472	1
chr4_132873990_132875104	1
chr11_117768668_117769358	1
chr1_187364918_187365791	1
chr3_30999204_31000592	1
chr2_12412171_12412627	1
chr19_27369421_27370364	2
chr10_79694306_79697289	1
chr3_121693128_121694303	1
chr11_118851219_118852059	1
chr6_108713533_108714096	1
chr7_127946477_127947352	1
chr5_64370948_64372004	2
chr1_125518965_125520708	1
chr11_75405705_75406978	2
chr12_88450939_88451612	1
chr1_79157849_79159232	1
chr1_106602429_106603007	1
chr14_73313372_73313801	1
chr11_49198487_49199060	1
chr3_27474209_27474654	1
chrX_49098917_49101255	2
chr5_91220145_91221599	1
chr4_137209910_137212586	1
chr5_130187329_130188042	1
chr10_93316764_93317283	1
chr12_25271988_25273210	1
chr4_152162575_152163044	1
chrX_16256132_16256788	1
chr7_25824995_25827807	1
chr10_41826636_41827381	1
chr1_131521219_131524480	2
chr9_97123585_97124457	1
chr3_154305334_154305735	1
chr19_21162869_21163696	4
chr11_97476377_97478005	2
chr3_121717421_121718170	1
chr7_118627541_118628559	1
chr8_24411773_24413130	4
chr18_57082097_57082974	1
chr16_97750483_97750977	1
chr14_76549424_76550386	1
chr7_107708684_107709113	1
chr7_130340644_130341161	1
chr1_193550753_193551133	1
chr4_71968546_71969825	4
chr2_167585939_167587646	2
chr8_69918936_69920701	2
chr7_141116955_141118755	1
chr8_106396525_106397118	2
chr16_22514861_22515538	1
chr11_76874748_76875394	1
chr5_31942003_31942875	1
chr5_52431220_52431810	1
chr6_120276910_120277471	1
chr15_101075103_101075533	1
chr7_25837890_25838170	1
chr9_31117309_31117953	1
chr14_23785599_23787372	1
chr7_29162673_29163196	1
chr3_69808458_69808908	1
chr5_139811632_139814660	1
chr13_36610554_36610986	1
chr8_68253278_68253922	1
chr13_34211363_34213526	1
chr1_193503439_193505773	1
chr11_100295275_100296965	1
chr12_35459461_35460393	2
chr16_11868024_11868918	1
chr9_66603916_66604907	1
chr1_161075953_161076709	1
chr13_42317404_42318347	1
chr6_71707551_71708468	4
chr9_57327771_57328870	4
chr9_115566525_115568106	1
chr16_93013201_93014230	1
chr11_118540347_118540843	1
chr2_32341543_32343555	2
chr9_42122399_42122785	1
chr14_25599801_25601371	1
chr19_46618956_46621688	4
chr15_96832132_96832804	1
chr11_31828274_31829138	1
chr1_6188392_6189372	1
chr17_45798421_45799751	2
chr7_135636628_135637797	1
chr1_134784095_134785317	1
chr1_131228072_131228620	1
chr7_118276632_118278460	1
chr2_69132127_69133073	1
chr3_129577751_129579223	1
chr4_141242539_141243104	1
chr8_118416755_118417477	2
chr8_119816314_119817805	1
chr4_106514348_106515115	1
chr7_114065622_114067266	1
chr10_95410105_95411686	1
chr3_102156837_102158057	1
chr9_45507389_45508225	1
chr5_4767768_4768519	1
chr9_24429282_24430095	2
chr2_109969773_109970334	1
chr4_62668550_62670171	1
chr18_53255925_53257112	1
chr11_116721507_116722196	1
chr9_48997819_48998221	1
chr7_118308442_118310130	1
chr12_55376182_55377693	1
chr14_68450462_68452183	1
chr4_104891729_104892210	1
chr7_66743225_66743706	1
chr1_130745367_130746059	1
chr10_111574100_111577346	1
chr19_41669712_41671151	4
chr14_47020185_47021499	2
chr2_92170901_92171602	1
chr10_12725906_12726986	1
chr2_152716127_152716676	1
chr11_115902806_115907102	1
chr17_47483385_47484951	1
chr14_105243902_105244793	1
chr7_101932450_101934469	1
chr7_123065381_123066653	3
chr8_125556434_125556975	1
chr12_88443885_88444514	1
chr19_53409742_53410523	2
chr3_101940223_101940876	1
chr13_30175346_30176105	1
chr17_87519671_87520314	1
chr2_158228182_158229908	4
chr6_35272839_35274248	4
chr7_109893278_109893890	1
chr19_53848375_53849182	1
chr8_23554021_23554524	1
chr9_59271140_59272428	1
chr10_96348823_96349721	2
chr10_63060293_63061105	1
chr9_98333209_98333773	1
chr18_57083708_57085954	1
chr3_52603425_52603702	1
chr10_37204315_37204856	1
chr1_40695837_40697308	1
chr3_41531859_41532503	1
chr13_40138960_40139518	4
chr17_46036287_46036970	2
chr9_14395704_14396759	1
chr10_58663597_58664325	1
chr18_13059199_13059945	2
chr18_5739609_5743018	2
chr12_40498879_40500473	2
chr4_131720457_131720996	1
chr7_107594546_107595287	1
chr14_105427391_105428189	1
chr3_98024112_98028593	2
chr10_44143325_44143909	1
chr19_7081426_7082208	4
chr9_34969789_34971148	2
chr8_117764162_117765146	1
chr15_82928719_82930905	1
chr15_7213547_7214257	4
chr6_140280503_140281677	1
chr12_8916418_8916760	1
chr4_130272707_130277320	1
chr14_67188287_67189520	1
chr1_164366067_164367293	1
chr5_17956183_17958572	1
chr5_139818774_139820173	1
chr16_93638361_93639298	1
chr2_120007463_120007926	1
chr10_76342881_76343326	1
chr11_116123768_116124414	1
chr13_10220196_10220943	4
chr5_31610272_31611329	1
chr6_99176527_99177242	2
chr8_21756370_21757839	1
chr9_61014660_61017269	2
chr1_193299980_193303603	1
chr10_88719236_88720330	4
chr11_95378328_95380307	2
chr3_126768856_126770063	3
chr8_104688132_104689014	1
chr17_78273666_78274360	1
chr7_127929801_127930510	1
chr11_113378868_113379379	1
chr17_26089750_26090727	1
chr17_44029056_44030255	2
chr1_82770949_82771848	1
chr7_19794583_19797734	1
chr16_33593868_33595577	4
chr19_42859482_42860677	4
chr11_113015709_113016374	3
chr15_6849563_6850476	2
chr1_74307085_74307852	1
chr13_48782652_48783298	1
chr8_106644463_106648062	1
chrX_168977566_168978491	2
chr6_31517529_31519518	2
chr1_189830568_189831229	1
chr2_166135610_166136458	4
chr12_55007384_55008241	1
chr18_55129069_55129847	1
chr15_37281730_37282155	1
chr9_116198398_116199606	1
chr2_51139106_51143437	1
chr15_37134081_37136783	1
chr17_86193923_86194333	1
chr3_101010505_101011548	1
chr6_97405085_97405791	4
chr1_183930211_183931684	2
chr2_35610362_35611694	1
chr5_66004029_66005746	1
chr11_12390598_12391294	1
chr1_150151126_150151949	2
chr11_95581115_95581582	1
chr8_8131317_8133514	4
chr6_128104492_128105201	1
chr13_112115983_112116613	1
chr7_90332505_90333157	2
chr5_124624146_124626914	1
chr3_93159440_93160235	1
chr7_144008881_144009633	1
chr8_10619435_10620318	1
chr16_87267724_87269693	2
chr15_83158482_83159308	2
chr17_84262425_84263199	1
chr13_99537557_99538289	1
chr7_24630460_24630957	1
chr2_59485068_59485366	1
chr5_114646987_114649535	1
chr7_116524207_116525240	2
chr10_119006821_119007326	1
chr16_97616940_97619148	1
chr4_131826835_131827226	1
chr12_111437686_111438179	1
chr18_33952861_33954173	1
chr5_3497109_3499216	2
chr5_123023034_123023536	1
chr12_109798844_109799857	4
chr2_148012859_148014475	4
chr13_56055745_56056258	1
chr4_129373452_129374676	1
chr19_46892735_46893304	3
chr6_33869151_33870236	2
chr11_117295160_117297322	4
chr2_85518252_85519370	1
chr18_65070487_65072659	1
chr6_128146806_128147476	1
chr10_38113993_38114560	1
chr16_28884648_28885228	1
chr12_8813373_8813925	2
chr12_79046847_79047890	1
chr10_25397955_25398447	1
chr11_94488871_94489740	1
chr18_56419693_56420283	1
chr2_90494372_90495010	1
chr3_85979728_85980480	1
chr8_11176266_11176866	1
chr10_93206899_93208498	2
chr6_48509722_48511214	2
chr15_95930765_95932343	3
chr19_60477636_60478326	2
chr11_121556678_121557338	1
chr9_66640276_66640837	1
chr10_8174168_8174631	1
chr2_104740203_104744255	1
chr8_117483674_117484232	1
chr2_121268163_121268857	1
chr3_85880023_85881297	1
chr10_68267712_68270220	1
chr14_73180673_73181039	1
chr5_28500624_28502207	1
chr9_63730723_63731279	1
chr8_9959759_9960838	2
chr9_31894778_31895360	1
chr11_97246155_97247230	1
chr8_71505238_71506351	4
chr9_50444070_50444672	1
chr11_120554460_120555954	2
chr5_29973346_29974293	1
chr9_91565962_91566486	1
chr4_131743721_131745028	1
chr9_102988333_102988940	1
chr16_90145183_90145785	1
chr8_13913673_13914752	1
chr4_116170166_116171085	1
chr10_61656830_61658205	1
chr6_31613483_31614844	4
chr2_180230044_180230870	1
chr5_105619903_105621134	2
chr11_101225672_101226879	1
chr1_74900425_74901941	1
chr9_66630666_66631646	2
chr2_172861462_172862018	1
chr13_48731082_48731894	1
chr8_70891280_70891818	1
chr6_31624358_31624833	4
chr9_84302648_84303399	2
chr1_93130063_93131090	1
chr19_10972834_10976979	1
chr1_96362542_96363659	1
chr11_99562392_99563077	2
chr2_73518169_73518764	2
chr9_61663894_61664762	2
chr1_180830228_180831536	1
chr15_101203913_101205297	1
chr9_80961589_80963402	4
chr8_127025087_127026011	1
chr2_27007818_27008249	1
chrX_142940521_142941484	2
chr5_3553944_3555204	1
chr16_10770583_10771612	1
chr3_50278130_50278764	1
chr6_125344809_125346397	1
chr6_38071794_38072868	2
chr8_79678554_79681310	2
chr8_117298084_117299759	1
chr2_115171808_115172666	3
chr9_56497183_56498186	2
chr8_3246800_3247812	2
chr10_10328030_10328558	2
chr12_81856498_81857707	1
chr7_100045994_100047393	2
chr5_131850629_131852305	1
chr15_61647527_61648091	1
chr19_27062480_27062966	1
chr5_91292903_91293779	1
chr2_59430033_59432430	1
chr15_52927909_52929579	2
chr5_24473490_24476450	1
chr16_38294433_38296026	1
chr4_101252783_101253413	1
chr4_57758041_57758439	2
chr1_78347156_78348268	2
chr4_95966809_95967804	1
chr4_154904354_154904952	1
chr3_51517212_51519118	1
chr4_137904775_137905827	1
chr11_117203201_117203536	1
chr5_4022851_4023471	1
chr18_56490623_56491573	1
chr5_28416032_28416461	1
chr1_194443704_194444059	1
chr6_28622034_28624339	2
chr12_7756474_7757176	4
chr14_34376259_34376646	1
chr1_170776078_170776746	1
chr17_84672151_84673355	1
chr2_158225089_158226080	4
chr17_84646502_84648037	1
chr15_74588867_74589668	1
chr5_137193295_137194612	1
chr1_119538391_119538722	1
chr4_40801718_40803558	1
chr18_76335905_76336262	1
chr10_76622822_76623839	3
chr11_51430013_51430483	1
chr15_53898550_53899075	1
chr7_100677958_100678401	1
chr11_121231101_121232241	2
chr15_39768915_39769777	2
chr7_101342793_101343571	4
chr2_170306655_170309483	1
chr5_12242366_12243946	1
chr13_16774223_16775245	2
chr15_62697846_62699211	2
chr11_48887506_48888186	1
chr8_79588377_79589386	4
chr14_121471387_121472157	1
chr17_65712776_65713395	1
chr11_119280940_119281486	1
chr19_5444556_5445784	2
chr12_108251553_108252625	1
chr19_53859050_53859682	1
chr11_62643022_62644081	1
chr15_100071771_100072252	1
chr12_84303792_84304727	1
chr2_24384463_24385517	1
chr17_44026402_44027816	2
chr10_54197316_54197944	2
chr14_50812709_50813718	1
chr10_42244240_42245387	2
chr18_80076949_80077465	1
chr2_85028785_85031441	1
chr16_67657869_67659522	2
chr19_9956432_9957392	4
chr1_135224062_135228283	1
chr4_109444372_109446086	3
chr5_64520145_64520655	1
chr14_63260720_63261811	1
chr2_118676847_118678254	1
chr8_123648002_123650105	4
chr13_110700062_110700701	1
chr14_67175813_67176941	1
chr4_137281475_137283719	1
chr14_99389227_99389791	1
chr17_5959131_5960635	3
chr18_65036954_65037650	1
chr3_28060439_28062002	1
chr5_100631812_100633603	1
chr12_57444006_57445120	1
chr9_110994571_110995313	1
chr3_103146300_103147523	1
chr1_93703182_93704179	1
chr3_65643043_65645085	4
chr14_65882659_65883798	2
chr11_78367465_78368278	1
chr19_10569611_10570309	2
chr4_134081481_134082711	1
chr4_57122067_57123520	1
chrX_166612361_166613358	2
chr10_52280547_52281108	1
chr12_108688711_108691149	1
chr4_136775980_136776361	1
chr7_141331761_141332620	1
chr9_50852380_50854721	1
chr3_123057793_123059352	1
chr15_81897639_81899515	1
chr1_91954806_91957264	2
chr2_79665433_79665952	1
chr8_15082116_15083689	4
chr15_67128872_67132147	2
chr17_13307670_13309757	1
chr4_156076829_156078458	1
chr18_11425308_11426282	2
chr1_37664693_37667215	1
chr9_31118554_31121626	1
chr1_132612185_132613323	2
chr3_65561410_65562106	1
chr15_78988272_78989188	2
chr8_125253430_125255407	2
chr15_79813530_79814259	2
chr11_53839270_53840731	1
chr1_171275380_171275789	1
chr11_59284168_59284548	1
chr1_37566029_37569146	1
chr15_81953886_81954852	1
chr17_56909617_56910193	1
chr11_116237065_116238845	1
chr16_76508942_76509538	1
chr19_26753359_26754789	1
chr14_60170854_60171795	1
chr11_19911226_19912803	1
chr11_100386566_100388561	1
chrX_56473196_56474139	1
chr15_101176249_101177820	1
chr8_30823306_30823780	1
chr18_56485569_56486445	1
chr10_13688416_13690490	1
chr2_71606866_71607909	1
chr8_94807370_94808582	4
chr8_73289566_73291363	2
chr12_112822649_112823074	1
chr3_50554151_50554803	1
chr8_124348092_124348509	1
chr12_80098527_80099896	1
chr7_43453668_43454554	1
chr15_77203421_77203902	1
chr4_105112264_105113577	1
chr5_136526311_136527044	1
chr17_91353218_91354296	2
chr8_118421749_118423349	4
chr2_132078311_132078819	1
chr15_36348182_36348639	1
chr4_134359678_134360119	1
chr3_10274336_10274886	1
chr3_142385356_142386121	1
chr11_109702081_109702806	1
chr5_148645115_148645549	1
chr5_110801177_110802561	1
chr1_155412685_155413146	1
chr13_40114295_40115987	4
chr16_25849265_25850568	1
chr7_107681221_107681852	1
chr9_110889046_110890704	1
chr10_79623778_79624881	4
chr11_106554781_106557192	4
chr5_28519052_28519630	1
chr13_112054474_112055673	1
chr15_100651549_100652015	1
chr5_36839567_36841153	1
chr10_40379220_40380248	1
chr5_34989145_34990131	3
chr10_51571026_51572119	1
chr14_8111349_8112182	1
chr4_46545288_46546041	1
chr6_113032882_113033775	1
chr5_115971071_115971954	1
chr4_105918612_105919768	4
chr10_82798288_82798935	1
chr4_45464503_45465392	1
chr14_65859048_65859951	2
chr8_31300906_31302080	3
chr1_134105704_134107184	1
chr5_36335811_36336029	1
chr9_119473042_119475176	4
chr4_105291138_105292293	2
chr7_140061194_140063384	1
chr15_95858888_95859725	1
chr2_46058567_46059075	2
chr8_127799666_127803261	2
chr6_37457663_37458679	1
chr8_123684279_123685378	4
chr3_145087437_145088847	1
chr8_95091602_95092104	1
chr11_117180754_117181304	1
chr6_94215052_94215625	1
chr16_88562864_88563738	1
chr4_45421712_45422204	1
chr12_73755414_73756510	1
chr3_28214732_28215396	1
chr12_25169593_25170095	1
chr9_61398864_61399147	1
chr9_96412879_96413306	1
chr6_115758762_115760077	1
chr3_103639503_103640866	2
chr8_88282529_88283835	3
chr1_191620625_191621471	4
chr19_38357641_38358693	1
chr3_31126040_31127441	1
chr15_101427985_101435477	1
chr5_100548071_100548880	1
chr3_148925256_148926018	1
chr2_109855450_109856128	2
chr8_61230115_61232477	4
chr3_131312063_131313093	1
chr7_26773135_26773717	1
chr18_20187389_20189274	1
chr1_155013608_155014362	1
chr11_61679414_61679891	1
chr11_113143747_113144734	2
chr6_120264038_120265031	1
chr2_75716005_75717101	1
chr14_54365193_54365638	1
chr15_64142215_64142877	1
chr19_25422087_25423025	4
chr1_20862743_20864385	1
chr7_24588217_24589130	1
chr5_81591290_81591939	1
chr9_22221557_22222149	1
chr13_117710648_117711473	2
chr7_122152136_122153102	1
chr11_70472539_70475762	1
chr13_23094170_23096270	1
chr5_17928348_17929040	1
chr8_119755043_119756122	1
chr8_110079519_110080157	1
chr7_139990722_139993764	1
chr6_51401193_51401699	1
chr4_118108765_118109306	3
chr9_53301001_53302336	1
chr1_79671388_79672446	1
chr10_12915661_12917031	1
chr10_18258670_18259201	1
chr13_59227980_59229545	1
chr7_102238669_102239344	1
chr4_99158342_99159295	2
chr17_15223804_15224277	1
chr2_33343307_33343885	2
chr11_121510648_121511277	1
chr15_73146528_73146920	1
chr13_19381293_19382070	1
chr5_92924852_92925668	1
chr8_4230774_4231396	1
chr8_104733693_104734286	1
chr9_13560536_13561061	1
chr9_71586324_71586988	1
chr12_21480084_21480785	4
chr15_52948022_52948788	2
chr17_74409879_74410299	1
chr3_107446770_107447297	1
chr8_46624931_46626200	2
chr12_79895838_79896296	1
chr13_37846939_37848431	1
chr11_77228892_77229326	1
chr13_37507140_37507537	1
chr10_100160888_100161881	2
chr9_77160136_77160861	1
chr11_108031009_108031558	1
chr17_28768981_28770435	1
chr6_48527438_48528524	4
chr2_31719242_31720224	1
chr12_71897568_71900058	2
chr4_154592188_154593128	1
chr1_36083427_36084068	1
chr11_85789727_85790546	1
chr9_50592963_50595364	1
chr7_72317327_72318805	1
chr4_151005828_151007299	4
chr14_118050950_118051558	1
chr4_100768357_100769290	1
chr10_78147743_78148735	1
chr13_31579786_31580275	1
chr7_28356905_28358912	4
chr8_79096839_79097598	2
chr3_135395143_135396614	1
chr9_95811138_95812256	1
chr10_25366584_25367473	2
chr6_121193876_121195579	1
chr2_128859605_128860531	2
chr17_29507492_29507975	1
chr11_121485693_121486232	1
chr18_42041864_42043851	1
chr3_144184244_144186159	1
chr8_122463392_122464414	1
chr11_21951587_21952341	1
chr17_13554617_13556735	1
chr18_68084011_68085326	1
chr13_93614268_93615157	1
chr4_123766961_123768879	1
chr14_99391469_99392033	1
chr2_113404912_113405283	1
chr1_66788396_66788959	1
chr7_45309546_45310646	1
chr10_19582103_19582984	1
chr7_72493455_72494000	1
chr2_51137530_51138291	1
chr9_14042705_14043159	1
chr9_90035274_90037887	1
chr3_126722892_126723955	2
chr17_43116724_43117271	1
chr15_84809156_84810065	1
chr17_24859855_24860404	1
chr8_90831008_90831399	1
chr4_11446808_11448097	1
chr17_47851917_47852548	1
chr1_10256253_10258080	1
chr4_143294192_143297440	1
chr8_27163197_27167126	1
chrX_12302196_12302746	1
chr19_23863792_23864600	2
chr12_28848554_28849531	2
chr13_54675750_54676879	1
chr7_143497934_143498910	1
chr9_42248981_42249643	1
chr1_172509958_172511047	1
chr9_23167065_23169230	2
chr8_113829562_113830248	2
chr4_149883974_149885020	4
chr10_9629671_9631220	1
chr2_113615595_113616329	2
chr11_51945359_51945996	3
chr14_72769956_72771392	1
chr10_78162529_78163399	1
chr10_42088663_42090269	1
chr4_133900198_133900654	1
chr19_42568828_42569583	2
chr7_107685166_107686384	1
chr19_47705262_47705763	1
chr10_128583564_128584864	1
chr10_71375585_71376625	1
chr12_104828851_104830473	1
chr10_75428682_75429712	1
chr5_77154824_77155351	1
chr4_55707716_55709538	1
chr6_122532804_122533353	1
chr15_77397265_77399507	1
chr1_9380529_9381499	1
chr14_25627567_25627953	1
chr7_133028937_133030257	1
chr6_24861056_24862371	1
chr6_54902739_54903682	1
chr10_98044504_98045101	1
chr8_70964166_70964543	1
chr12_119099691_119100254	1
chr14_118613711_118614084	1
chr11_22854541_22854940	1
chrX_21564110_21564786	1
chr14_30008634_30010682	1
chr9_61716623_61717168	1
chr1_82908713_82909177	1
chr1_157524482_157527709	1
chr14_70387441_70388175	1
chr17_12757908_12759058	2
chr4_136714577_136714879	1
chr8_7709415_7709944	2
chr8_11387115_11387852	2
chr4_119146229_119147613	1
chr1_13308980_13309302	1
chr17_29322604_29322951	1
chr4_154508655_154509764	1
chr16_24092496_24096483	2
chr9_107625842_107627191	3
chr1_160407946_160408809	3
chr7_143624459_143625825	2
chr2_78572288_78573236	2
chr13_41423379_41424370	1
chr13_49367679_49368126	1
chr19_17143147_17143722	2
chr1_35652932_35653895	1
chr9_68825060_68826404	1
chr19_47753914_47754391	1
chr5_147234584_147236656	1
chr13_91929858_91930884	4
chr1_180193319_180194047	1
chr11_102816995_102820113	3
chr11_100260876_100261514	1
chr9_109091683_109092189	1
chr15_16403731_16404977	2
chr18_34782131_34784607	1
chr9_100466536_100468447	1
chr10_107696526_107697579	2
chr5_125117134_125117637	1
chr2_113638913_113642379	2
chr2_132232152_132236623	1
chrX_99140472_99141773	1
chr15_82582591_82583099	1
chr8_106839036_106839411	1
chr16_90073506_90074033	1
chr3_131504471_131505190	1
chr4_118245574_118246399	1
chr17_13740417_13741173	1
chr19_47707892_47708286	1
chr5_130074528_130074879	1
chr1_21960166_21962365	4
chr9_85346501_85348872	1
chr1_77468699_77469574	1
chr17_28898087_28898807	1
chr6_135303679_135304038	1
chr5_28493492_28493897	1
chr5_53402246_53403149	2
chr6_125318877_125321499	1
chr12_91675861_91676595	1
chr13_100547043_100553788	1
chr16_10905723_10906260	1
chr2_91353455_91353947	1
chr7_16792009_16793045	1
chr2_128902744_128904344	2
chr15_88854092_88856312	4
chr4_35098545_35098929	1
chr8_104925988_104926789	1
chr8_44261071_44261511	1
chr7_88242629_88244819	2
chr15_101328814_101333489	1
chr13_48954840_48955276	1
chr16_10349424_10350366	1
chr7_88425488_88426179	1
chr10_121500050_121500449	1
chr7_19264997_19267368	1
chrX_48271268_48272113	2
chr5_107086988_107088890	3
chr14_21522231_21522629	1
chr2_84626188_84628437	1
chr2_91280981_91282048	1
chr6_86233120_86234612	1
chr11_72142532_72143896	1
chr8_105793964_105794755	1
chr9_42180124_42180784	1
chr1_171477835_171479366	1
chr8_121668009_121670132	2
chrX_155592367_155593012	2
chr7_24457281_24478738	1
chr6_29195606_29197021	4
chr1_21894343_21894977	4
chr4_4833650_4834372	1
chr3_107865095_107866179	1
chr13_22005540_22007395	1
chr4_46553578_46556449	1
chr18_68286578_68288039	4
chr2_131796295_131797758	1
chr16_93376633_93377329	1
chr10_8978309_8979032	1
chr8_48797716_48798494	2
chr9_48800404_48801234	1
chr7_25422210_25422695	4
chr17_65939436_65940673	2
chr4_142184832_142186148	1
chr17_31077514_31078098	1
chr5_120923896_120924958	1
chr2_119166833_119168292	1
chr7_67492755_67493288	1
chr1_39196224_39197519	1
chr9_32096545_32096893	1
chr1_66996592_66997372	1
chr8_84233052_84233471	1
chr11_98415607_98417698	1
chr1_170478455_170479920	1
chr3_51649346_51649978	1
chr11_119953822_119955887	1
chr12_34144288_34145066	2
chr14_121367378_121368750	1
chr17_63801217_63802377	2
chr19_11994098_11995171	2
chr11_113568945_113569753	1
chr11_94352677_94353038	1
chr14_25486543_25488632	2
chr14_99900568_99901459	1
chr11_113093823_113094606	1
chr18_38797748_38798483	3
chrX_103648576_103648991	1
chr19_43789706_43790312	1
chr9_117021110_117021984	1
chr16_36133102_36133767	1
chr11_109554415_109554957	1
chr14_17746380_17746928	1
chr13_73432674_73433132	1
chr9_61583535_61584257	1
chr9_70854319_70855593	1
chr5_136288406_136289318	1
chr6_128577296_128577748	1
chr12_52529737_52530415	1
chr15_85728221_85728593	1
chr6_125071116_125072287	1
chr12_117533224_117534870	1
chr1_155224071_155224826	1
chr11_59218107_59219248	1
chr4_134813824_134814465	1
chr16_21814864_21815679	1
chr14_99770701_99773343	1
chr4_120515976_120518745	1
chr1_175305166_175305624	1
chr11_80495926_80497005	2
chr1_135609454_135610315	2
chr8_60847933_60848832	1
chr9_61997681_61998353	1
chr7_96244813_96246133	1
chr7_135734735_135736665	1
chr1_40632285_40633818	1
chr7_19847108_19848157	1
chr15_80037231_80038112	2
chr14_105265810_105268290	1
chr1_135249990_135259512	1
chr6_31550834_31552181	4
chr11_53479373_53480384	1
chr14_30593009_30593972	1
chr18_56465622_56466103	1
chr8_5282977_5284236	1
chr9_60507166_60507722	1
chr6_5300547_5301260	1
chr5_24962915_24964432	1
chr12_100862328_100863610	1
chr3_65138311_65140069	2
chr3_93144481_93145111	1
chr11_8703698_8706827	2
chr2_60747475_60749227	2
chr6_122595687_122597018	1
chr6_90565312_90566521	2
chr7_112705619_112706582	1
chr18_46681131_46681708	1
chr4_119057178_119057560	1
chr2_5573268_5574873	1
chr6_30332112_30332759	1
chr2_94263419_94265810	2
chr3_38415637_38415936	1
chr9_52031301_52032072	4
chr14_30639928_30640697	1
chr7_114063517_114064106	1
chr2_153424571_153425971	1
chr1_192806317_192807443	1
chr13_34289928_34291057	1
chr2_133665992_133668013	1
chr3_115673465_115674609	4
chr6_94544116_94544754	1
chr1_170387208_170388233	1
chr4_138771755_138772750	1
chr5_114686538_114688157	1
chr2_151562981_151564007	1
chr11_97418161_97420315	4
chr12_32279654_32280353	1
chr2_26311844_26312107	1
chr1_133145857_133147864	1
chr15_31344934_31345753	3
chr15_74928735_74936090	1
chr13_47169979_47171607	1
chr14_122102528_122102866	1
chr2_5563449_5564196	1
chr3_100716115_100717168	1
chr9_61827309_61828199	2
chr8_81558375_81559085	2
chr8_95377366_95378535	1
chr1_35662845_35663412	1
chr14_63922423_63922835	1
chr9_101272651_101273059	1
chr11_82860808_82861964	1
chr16_21235120_21235559	1
chr3_135632922_135634980	1
chr9_97284161_97284740	1
chr9_42190438_42190923	1
chr14_79410665_79411169	4
chr16_33764212_33765197	1
chr5_139464838_139466696	1
chr9_73093736_73095050	1
chr5_91204217_91205028	1
chr9_61665841_61666711	2
chr6_40783584_40784980	1
chr1_36013658_36014407	1
chr19_30107046_30108059	4
chr11_101506934_101507817	1
chr12_35016310_35017747	1
chr19_55870903_55871207	1
chr6_113006696_113008242	1
chr7_80823219_80825029	1
chr16_28878905_28880890	1
chr19_17288313_17289956	3
chr19_36328561_36329286	4
chr1_150144877_150145516	2
chr4_128844445_128845055	1
chr6_114987734_114989343	1
chr8_31106062_31107499	1
chr9_56549758_56550233	1
chr9_102933228_102934748	1
chr3_133319621_133320882	1
chr18_47526443_47526754	1
chr11_116428562_116435431	1
chrX_167007217_167008233	1
chr16_56850221_56851128	2
chr4_140854117_140855328	1
chr8_107036416_107037036	3
chr12_52447744_52448885	1
chr11_117989264_117990557	2
chr15_101325714_101327914	1
chr9_120042786_120043557	2
chr16_92979415_92980319	2
chr19_19246383_19247718	4
chr16_20352876_20355253	2
chr5_20955145_20956166	1
chr19_23982149_23982648	2
chr10_37504258_37504934	1
chr8_41968941_41970216	2
chr9_85413579_85414468	1
chr3_30332346_30333049	1
chr4_109175266_109176265	2
chr9_92374202_92376133	3
chr14_30596256_30596859	1
chr14_54481377_54481924	2
chr2_113764849_113766233	2
chr11_30786605_30787018	1
chr6_67161545_67161943	1
chr7_99407555_99408055	1
chr15_99351976_99352744	2
chr1_180197974_180198391	1
chr8_121900716_121902791	3
chr6_99469110_99469625	1
chr13_37525013_37526115	1
chr4_151985718_151987119	1
chr3_14619493_14620642	1
chr14_64632488_64634645	1
chr5_139493639_139495745	1
chr12_84867441_84867721	1
chr16_92245772_92246794	1
chr7_74265824_74267015	4
chr8_122347681_122348394	2
chr4_135597285_135600119	1
chr11_24371462_24372306	1
chr6_34609581_34611338	3
chr11_52139193_52139802	1
chr13_17614502_17615379	2
chr19_57059847_57060645	2
chr13_112114702_112115254	1
chr3_138304112_138304706	1
chr15_37275444_37275881	1
chr1_169785906_169786406	2
chr15_82955243_82955705	1
chr4_143237874_143239144	1
chr2_132063840_132064920	1
chr2_116019020_116020953	1
chr9_66520150_66520772	1
chr10_30806238_30806670	2
chr17_77762461_77762925	1
chr6_22211555_22212715	2
chr19_53565634_53568401	2
chr15_101502566_101502978	1
chr10_13338934_13339588	1
chr9_114003130_114004939	2
chr13_55976196_55977582	1
chr4_129426540_129427004	1
chr2_73547174_73547705	2
chr3_97972164_97973633	4
chr7_25204835_25205511	1
chr9_42457502_42457900	1
chr5_137776155_137777212	1
chr7_29270089_29272398	1
chr2_31453738_31454197	1
chr5_114653846_114655265	1
chr18_42529608_42530920	1
chr16_92782172_92784360	2
chr14_25772919_25774861	4
chr1_10253781_10255696	1
chr12_25792449_25793225	1
chr10_19177413_19177767	1
chr18_55280455_55281592	1
chr4_134401441_134402239	1
chr10_128586802_128590889	1
chr3_29745507_29747924	2
chr5_36869416_36870161	1
chr9_77965449_77966328	1
chr9_64687958_64688599	1
chr5_139099258_139100200	4
chr17_34496814_34498206	1
chr2_61249346_61251056	3
chr17_32872354_32873213	1
chrX_71464053_71465912	2
chr13_51916675_51917071	1
chr7_140922043_140923244	1
chr15_77428614_77429310	1
chr2_122684766_122685429	2
chr5_138987882_138990154	1
chr14_57091593_57091900	1
chr3_27054639_27055340	2
chr15_85277142_85277838	1
chr2_35265057_35272292	1
chr6_52443324_52444044	1
chr12_81807177_81808410	1
chr16_18073267_18074515	1
chr18_75216650_75217254	2
chr19_4490691_4491511	2
chr1_131501371_131502100	1
chr9_30876220_30877653	1
chr9_102595664_102596116	1
chr3_28033408_28035684	1
chr13_114109398_114109949	3
chr2_51130613_51131649	1
chr9_45046637_45047094	1
chr18_13046974_13047689	2
chr11_74457036_74457622	1
chr7_132815970_132816386	1
chr1_64607262_64610415	1
chr14_111553851_111554627	2
chr4_116133097_116133525	1
chr2_101423265_101424087	4
chr1_87484846_87485558	2
chr11_73318065_73319958	1
chr4_130296857_130298254	1
chr13_90472745_90474921	2
chr2_3769179_3770839	1
chr11_115373598_115375122	4
chr5_43947176_43949719	1
chr2_27715214_27715655	1
chr12_55459661_55460198	1
chr4_104914755_104915274	1
chr9_43775090_43775348	1
chr12_32767957_32769484	1
chr9_55423465_55424535	1
chr6_66953217_66954609	1
chr2_24940886_24942111	1
chr8_61731627_61732622	1
chr17_49422597_49423408	1
chr10_34197216_34198706	1
chr7_72296198_72296611	1
chr19_21645988_21646920	1
chr2_68423360_68425028	1
chr13_59453119_59454735	1
chr6_85325094_85325826	3
chr8_23057185_23059117	2
chr4_128879708_128880131	1
chr4_148622462_148622939	1
chr11_79103099_79103791	1
chr19_53674384_53678146	4
chr4_98435355_98436375	1
chr7_140912722_140914772	1
chr9_78224499_78225718	1
chr12_107669885_107670294	1
chr10_76724359_76724740	4
chr11_84442350_84443501	1
chr11_106282127_106282858	2
chr3_108408067_108408861	1
chr8_46543580_46544100	1
chr11_95587350_95588030	1
chr14_105860041_105861498	1
chr15_79434639_79435903	4
chr2_164558613_164559850	1
chr19_15946543_15947205	1
chr1_170495899_170496654	1
chr11_116329214_116330500	1
chr14_57240256_57240760	1
chr13_55404137_55406009	1
chr1_31017295_31018018	1
chr17_47832707_47835051	1
chr19_25427994_25429177	2
chr1_178572403_178574032	3
chr8_125652505_125653282	3
chr13_100785357_100787837	1
chr14_99128859_99129733	1
chr8_57776761_57779192	1
chr9_60562206_60563314	1
chr10_61722095_61722652	1
chr2_173970696_173971256	1
chr8_127405350_127406338	1
chr13_52024266_52025883	3
chr3_92578256_92581081	1
chr8_124792595_124793645	2
chr13_94817661_94818244	1
chr16_97679079_97680299	1
chr7_35076527_35077103	1
chr12_107755007_107756429	3
chr8_36225252_36225841	1
chr8_95375902_95376671	1
chr12_32290986_32292469	1
chr1_105805560_105806074	1
chr11_109729853_109730584	1
chr12_21498864_21499557	4
chr6_134159687_134161740	1
chr3_102172604_102173051	1
chr9_21337653_21338233	1
chr10_21334464_21334852	1
chr19_41674094_41675028	4
chr13_81358265_81359666	2
chr3_70806043_70808278	3
chr2_61245466_61248358	2
chr16_88576031_88577117	1
chr2_129322062_129322735	1
chr7_113501857_113503336	1
chr10_59837491_59837917	1
chr8_33805012_33808365	1
chr4_123623624_123624369	1
chr11_87061988_87062495	1
chr16_92474847_92475950	1
chr5_107097906_107098675	2
chr8_22838634_22839055	1
chr9_50561467_50562298	1
chr16_21373392_21373746	1
chr1_40340616_40341024	1
chr19_7082908_7084038	4
chr6_82760594_82761708	4
chr15_52954936_52955628	4
chr2_65147393_65148012	1
chr13_68605636_68606116	1
chr10_76328558_76329104	1
chr2_6167884_6168898	1
chr18_67299527_67299842	1
chr17_13742848_13745521	1
chr9_31609773_31610108	1
chr19_47450413_47450861	1
chr17_73937094_73937530	1
chr13_40645863_40646882	1
chr4_148803916_148807775	1
chr14_10129141_10129612	1
chr10_24580923_24581527	2
chr12_108675256_108676260	1
chr4_57730187_57731777	2
chr17_65959002_65959465	1
chr3_121625451_121626811	1
chr14_76671041_76671605	1
chr5_74827862_74828439	1
chr2_160887324_160888547	1
chr3_159883181_159883973	3
chr17_63166919_63168573	3
chr9_50585206_50587767	1
chr2_45126066_45127009	2
chr2_36216742_36218090	1
chr10_107931774_107934511	2
chr6_113437985_113439465	1
chr9_50515285_50516156	1
chr14_118235438_118237651	1
chr5_88593362_88594447	1
chr5_123128996_123131329	1
chr3_32614786_32617317	2
chr14_18778718_18780073	2
chr7_142415164_142415795	1
chr6_99823428_99824025	1
chr9_43003292_43004318	1
chr7_16420363_16421046	1
chr12_8766641_8767172	1
chr12_36001875_36002889	4
chr8_44911125_44912310	1
chr2_151996247_151997316	1
chr5_114565006_114565714	1
chr14_59532707_59533505	1
chr3_3525570_3526819	1
chr4_133440235_133440942	1
chr14_119005819_119008419	1
chr4_33737930_33738494	2
chr12_30943199_30944192	1
chr15_83305070_83306232	1
chr5_136702174_136702729	1
chr2_93431001_93433407	1
chr16_30873832_30874254	1
chr6_18822649_18823360	1
chr12_24537833_24538406	1
chr12_107694919_107696134	1
chr13_119623563_119624168	1
chr16_90820186_90821829	1
chr1_161269392_161270059	1
chr13_30193660_30195482	1
chr4_104918024_104918827	1
chr9_43742790_43745621	1
chr18_75775270_75777494	1
chr3_109030507_109032107	1
chr2_102914257_102914873	4
chr11_20462129_20463751	1
chr12_25303263_25304154	1
chr12_109615323_109615842	2
chr16_58388490_58389872	2
chr16_97288386_97289413	2
chr3_86252596_86254087	1
chr15_80742642_80743513	1
chr7_97701000_97701484	1
chr14_30904075_30904821	4
chr3_30157238_30158011	2
chr8_117805348_117805891	1
chr4_156063715_156064919	1
chr5_52939745_52940479	2
chr4_123161082_123162973	1
chr11_117939500_117940557	4
chr1_125532843_125534228	1
chr11_19940719_19942586	1
chr10_80914043_80914754	1
chr5_64064741_64066302	1
chr5_29698192_29700524	1
chr6_87005508_87006200	2
chr13_100463255_100464157	1
chr18_46626797_46628025	4
chr8_57791229_57792482	1
chr3_97946212_97947263	4
chr17_28922411_28922779	1
chr11_42944358_42945107	1
chr15_66843994_66844532	2
chr18_33403020_33404508	3
chr19_56756180_56757927	2
chr10_128125597_128126112	1
chr18_80004940_80005354	1
chr7_28676800_28677534	1
chr12_86867364_86869275	1
chr2_167576015_167576569	2
chr8_91397927_91398541	1
chr9_21251292_21251807	1
chr6_127776504_127776972	1
chr17_75470123_75471614	2
chr8_21804342_21804971	1
chr14_105369663_105370402	1
chr9_31881317_31882089	1
chr5_134776276_134776826	1
chr10_97442185_97443075	2
chrX_73435217_73435827	1
chr9_22196256_22197042	1
chr4_150824027_150826759	1
chr19_26733611_26733945	1
chr14_8146225_8147379	1
chr2_25170126_25171396	1
chr2_79542089_79545330	1
chr4_83798660_83799469	1
chr5_91162403_91163424	1
chr12_24723638_24724674	1
chr14_47495789_47498021	1
chr19_4430252_4430715	1
chr12_80343871_80345464	2
chr19_47228512_47229474	4
chr10_98790405_98790906	1
chr19_55578245_55579079	1
chr9_58527853_58528266	1
chr13_75542434_75544012	1
chr6_106808910_106810526	2
chr2_69049069_69049513	1
chr3_30697427_30700286	1
chr8_27176620_27178636	1
chr2_132947874_132948886	1
chr9_65545515_65546750	2
chr11_99414490_99415237	1
chr3_100856300_100856734	1
chr6_17054778_17056856	4
chr12_57514978_57516562	1
chr3_121864726_121865479	1
chr6_7856875_7857788	1
chr18_80603895_80604420	2
chr6_34402242_34404369	1
chr6_98865751_98866908	4
chr13_91935340_91937965	2
chr3_115554041_115555472	3
chr2_152903459_152905896	2
chr7_123198562_123200257	1
chr16_67589681_67591465	2
chr2_35640602_35640948	1
chr10_20090673_20091964	1
chr1_172200192_172200476	1
chr18_76257161_76258129	1
chr13_46966877_46967777	1
chr14_25370826_25372303	2
chr17_35743739_35744755	1
chr1_89296979_89297350	1
chr8_22890929_22891323	1
chr13_47216277_47217599	1
chr10_13856145_13857592	1
chr10_120204395_120205156	4
chr1_133470538_133472008	2
chr17_36885041_36885955	1
chr6_127375707_127376295	1
chr2_131932426_131932831	1
chr13_24351368_24352560	1
chr7_126748597_126749844	1
chr16_87341066_87341639	1
chr3_121856181_121856600	1
chr13_59987193_59987579	1
chr8_110828193_110829350	3
chr10_58364675_58365607	1
chr9_47837786_47839197	1
chr2_69134287_69137001	1
chr7_24327113_24328053	1
chr19_6860536_6861771	1
chr3_63560843_63561408	1
chr11_113000579_113001749	2
chr14_74822624_74823705	3
chr11_115738291_115739007	1
chr18_42061828_42062421	1
chr7_81184090_81184626	2
chr9_80156155_80159290	1
chr8_54446955_54447880	2
chr13_98591738_98592120	1
chr14_25707761_25708917	3
chr13_40518293_40518710	1
chr11_68555886_68556383	1
chr12_35191924_35194086	2
chr10_95682768_95683518	2
chr13_69614784_69615552	1
chr4_59585037_59586626	1
chr1_180957963_180958400	1
chr11_99109983_99110574	1
chr1_69444297_69445279	1
chr12_112507695_112508669	2
chr16_10828233_10828954	1
chr16_90104748_90105412	1
chr12_11622180_11622847	1
chr4_131835445_131838508	1
chr17_65723637_65724684	1
chr12_81842641_81843168	1
chr3_63805247_63807476	2
chr19_57116843_57117620	1
chr18_84368816_84370079	2
chr16_87891628_87892371	1
chr18_20384639_20385117	1
chr9_43244818_43245312	1
chr13_21177606_21178130	1
chr9_56969679_56970148	1
chr7_80825665_80826384	1
chr17_46044758_46045405	1
chr16_30111049_30112148	2
chr15_101575437_101575832	1
chr7_101063482_101067261	1
chr15_12438194_12438805	1
chr19_47834342_47835608	1
chr11_17468219_17469575	2
chr10_81434810_81435755	1
chr3_94675049_94675506	1
chr13_34307657_34309092	1
chr16_43286427_43287496	2
chr5_134961684_134962411	1
chr14_75881967_75882434	1
chr7_80191282_80193292	1
chr2_140103521_140105423	2
chr9_77962943_77963519	1
chr4_101276427_101277170	2
chr19_28416271_28417583	4
chr2_120060081_120060620	1
chr1_125664551_125666105	2
chr13_21508469_21508880	1
chr7_19971421_19972217	1
chr7_75600110_75601038	1
chr8_60836357_60836949	1
chr1_11079111_11079573	2
chr16_84680305_84681397	2
chr9_14175247_14175570	3
chr6_88967587_88968159	2
chr17_50633667_50636632	1
chr18_80263494_80264117	1
chr6_120466366_120467296	2
chr13_99410540_99411218	2
chr5_103798077_103798835	1
chr4_99140695_99142056	1
chr8_4013316_4013891	1
chr15_79437773_79438665	2
chr6_88003512_88004381	1
chr18_65108921_65110449	1
chr7_145217689_145218573	4
chr16_45930149_45930777	3
chr15_27527946_27530563	2
chr10_37361002_37361725	1
chr5_96960970_96961514	1
chr2_102760108_102760693	2
chr17_72965981_72966689	3
chr8_61712948_61716443	1
chr8_123344866_123346463	4
chr6_87122073_87122651	2
chr11_116586890_116587446	1
chr3_108025947_108026768	1
chr11_117790173_117792978	1
chr8_47392709_47393186	1
chr12_31078130_31078826	1
chr10_3863296_3863973	1
chr10_68781923_68782531	2
chr2_68899681_68901721	1
chr16_34069272_34071849	1
chr8_35946573_35946920	1
chr15_12384612_12385301	1
chr8_123993936_123994389	1
chr17_16339660_16340730	2
chr9_114740361_114740660	1
chr8_21783287_21784164	1
chr16_90468106_90468824	1
chr5_31949094_31949799	1
chr14_57524544_57526372	1
chr19_4720763_4721258	1
chr3_122348388_122350163	2
chr11_94546415_94546839	1
chr1_21613808_21614965	4
chr7_130288552_130289465	1
chr7_80018175_80018993	1
chr10_9698976_9699607	1
chr13_115120136_115120869	2
chr1_82414241_82415466	1
chr8_94961418_94962183	1
chr11_70283710_70285311	1
chr13_46023548_46024297	1
chr4_132529047_132529873	1
chr9_85325487_85328818	1
chr7_30791852_30792337	1
chr3_127226228_127226673	1
chr2_6077409_6078623	1
chr9_61959842_61960706	1
chr16_33503970_33504432	1
chr9_32095651_32095998	1
chr17_45689096_45689514	1
chr12_74535953_74536633	1
chr9_97103640_97104254	1
chr9_121654768_121657560	1
chr4_142398990_142399675	1
chr19_57012847_57013867	4
chr7_45573543_45574093	1
chr15_27633981_27634805	1
chr3_102134890_102136451	1
chr4_136748980_136750732	1
chr16_30213158_30213662	1
chr11_54499768_54500373	1
chr11_22629552_22630257	1
chr2_109878901_109880335	1
chr6_94829178_94829593	1
chr13_31423510_31424220	1
chr10_108359922_108362257	1
chr18_38566491_38567056	1
chr15_25661779_25663879	1
chr15_55279472_55281289	1
chr12_112158241_112159101	1
chr15_85389784_85390564	1
chr18_21113246_21114254	1
chr3_122920749_122921354	1
chr4_97854535_97855273	2
chr3_41265275_41266011	1
chr1_134770573_134772512	1
chr17_15651676_15653033	1
chr4_137208167_137208424	1
chr12_102416310_102417077	4
chr2_27286803_27288064	2
chr9_57473170_57473951	1
chr2_167876850_167878954	4
chr11_68211849_68212631	4
chr13_99262420_99262809	1
chr2_163546686_163547502	1
chr11_3982365_3986148	1
chr5_139010113_139011175	4
chr3_52253909_52254415	1
chr5_149523818_149527305	2
chr15_76034309_76034919	1
chr5_122274657_122275148	1
chr6_71487466_71488410	1
chr3_132084990_132086333	3
chr10_61535927_61537357	1
chr19_60074752_60075531	2
chr10_128741640_128741947	1
chr6_34459201_34460121	2
chr4_26740846_26741569	3
chr14_79514812_79517704	1
chr17_56876863_56878066	1
chr3_84189418_84190178	1
chr7_49339460_49340570	4
chr9_58145421_58145771	1
chr8_24401334_24405845	4
chr10_98593521_98594755	1
chr3_29772959_29773598	2
chr4_10953125_10953681	1
chr14_10966779_10967834	1
chr8_124113134_124113443	1
chr4_115096861_115098191	1
chr14_25226045_25228260	2
chr7_75570925_75573040	2
chr11_22460673_22461110	1
chr18_83820457_83821154	2
chr11_58604586_58607442	1
chr7_72311607_72311993	1
chr10_121608157_121608769	1
chr9_32002805_32003409	1
chr9_85407534_85408921	1
chr15_59548834_59551203	1
chr15_27409824_27410397	1
chr5_107119852_107121634	2
chr2_32574593_32575283	2
chr6_128339823_128340141	1
chr10_99353548_99354674	1
chr4_135690108_135690688	1
chr2_134469891_134470790	2
chr5_134560366_134561485	1
chr4_130266774_130267768	1
chr6_71722650_71724043	4
chr16_17166918_17168233	1
chr18_80257971_80258507	1
chr7_12927123_12927417	1
chr9_122401039_122401671	1
chr1_20870701_20871594	1
chr7_29481021_29481518	1
chr8_105808373_105808985	2
chr14_25362918_25363420	1
chr14_67180163_67180363	1
chr3_104526156_104526799	1
chr6_67165216_67165863	1
chr9_110525694_110526226	1
chr14_58788185_58788648	1
chr2_113476210_113477057	1
chr1_154117465_154118934	1
chr14_66223562_66225659	2
chr11_67558729_67559212	1
chr15_81562434_81563781	1
chr2_165401792_165403363	4
chr2_91655017_91655773	1
chr7_80226766_80227918	1
chr1_91089198_91089493	1
chr4_143411296_143413292	1
chr1_165075298_165076128	3
chr2_155834755_155835157	1
chr19_10137386_10137899	1
chr1_75051351_75052319	2
chr17_32658190_32659356	1
chr18_5434930_5435477	4
chr5_150262125_150263304	1
chr10_59844390_59845695	1
chr12_77986515_77987214	1
chr4_32375983_32376433	1
chr15_61508769_61509238	1
chr2_93956222_93957355	4
chr13_5544958_5551419	1
chr17_63811035_63811881	2
chr16_35813055_35813772	1
chr6_120194997_120195336	1
chr16_7036765_7037718	2
chr16_13207591_13208712	4
chr9_25549106_25550980	1
chr1_96805200_96805801	1
chr17_23960368_23962425	1
chr1_156990549_156991659	1
chr10_7019774_7020435	4
chr19_55580219_55580997	1
chr3_63944016_63944482	4
chr4_133483937_133485011	1
chr18_31703951_31705551	1
chr19_29675390_29677515	1
chr7_128118847_128119840	1
chr12_99234312_99234624	1
chr14_31868397_31869878	2
chr18_80051227_80051624	1
chr12_113206879_113208180	1
chr5_107723419_107726661	4
chr4_133518543_133519639	1
chr5_111310104_111310802	1
chr18_13060653_13061188	2
chr12_31508097_31509020	2
chr13_19761815_19762369	2
chr1_189811756_189812302	1
chr4_141158737_141160134	1
chr6_120242291_120243545	1
chr1_52282268_52282944	1
chr2_172410936_172411684	4
chr3_127893737_127894312	1
chr6_48529831_48531284	4
chr4_46633413_46634300	1
chr4_154180570_154181586	1
chr1_35698050_35698710	1
chr6_38134545_38135270	2
chr9_120064247_120064793	2
chr17_86444540_86445700	1
chr4_53413901_53414618	1
chr1_69786596_69787823	1
chr10_94080612_94083023	1
chr9_120961537_120962663	1
chr16_90112749_90113159	1
chr1_132027962_132028378	1
chr13_54100127_54102585	2
chr16_93196848_93197915	4
chr18_47442915_47444359	1
chr5_103459259_103459652	1
chr4_57606059_57606964	4
chr6_59412178_59413447	3
chr14_49257785_49259476	1
chr17_17791061_17793294	2
chr2_121218125_121218847	1
chr8_106197703_106199216	2
chr16_29979511_29979882	1
chr12_108745880_108746320	1
chr16_21226559_21227144	1
chr11_60127093_60128348	4
chr2_172841168_172841828	1
chr15_82152351_82152785	1
chr1_35452324_35453336	1
chr17_35680591_35680937	1
chr13_29769620_29769966	1
chr6_24865810_24866674	1
chr13_29737898_29738722	1
chr16_34920903_34921198	1
chr5_4004705_4005406	1
chr2_165976796_165977307	1
chr5_91354397_91355354	1
chr11_78146483_78147514	3
chr11_76332167_76332547	1
chr18_84102997_84103732	1
chr4_130572510_130576968	4
chr6_125379752_125381389	1
chr8_112005113_112006260	2
chr11_20357660_20358320	1
chr9_43034866_43035730	1
chr4_41284015_41284577	1
chr11_23745978_23747085	1
chr12_7921960_7923059	2
chr12_51192152_51192708	1
chr7_110846980_110847810	2
chr2_5009300_5009894	1
chr14_70585598_70586036	1
chr14_67097130_67098537	1
chr11_44529316_44529757	1
chr13_37131213_37132318	2
chr9_78126045_78127099	1
chr13_91779536_91780899	2
chr17_86769470_86770462	1
chr13_94837802_94838672	1
chr7_90097102_90097786	3
chr3_97939176_97943128	3
chr4_52105783_52106463	1
chr6_146842149_146843093	2
chr4_120687140_120690080	1
chr6_22101824_22102403	4
chr10_62110364_62111580	1
chr10_84530263_84531054	1
chr12_35224165_35225583	3
chr16_89962856_89964323	1
chr12_118805841_118807066	1
chr2_136832890_136835889	1
chr1_85897013_85897537	1
chr7_135659184_135660074	1
chr2_127506267_127507457	1
chr4_152292205_152292877	4
chr4_128749226_128749700	1
chr10_44733565_44734144	1
chr15_25322453_25323074	1
chr7_72499835_72500187	1
chr12_76597739_76598482	1
chr1_23056577_23057069	1
chr11_118321476_118323446	4
chr19_19696267_19697668	4
chr2_38682063_38683365	4
chr10_38287532_38288478	1
chr12_24596712_24597069	1
chr19_33368743_33369287	2
chr1_106822252_106822803	1
chr5_86941730_86942729	1
chr18_5842016_5842683	2
chr10_8874696_8875642	1
chr4_139637798_139638467	1
chr11_50228948_50229769	1
chr19_28803234_28803694	1
chrX_68546547_68547241	2
chr1_153750844_153753192	1
chr11_4199016_4199909	1
chr14_27101789_27102252	1
chr7_16057062_16057618	1
chr19_53710487_53711963	2
chr2_27096184_27097976	3
chr8_22783238_22785197	2
chr1_180757289_180758516	1
chr2_57231337_57231964	1
chr3_59808912_59809546	1
chr11_112987652_112988609	1
chr11_115884262_115885305	1
chr19_34051431_34052095	1
chr6_87227441_87228351	1
chr2_172863171_172863650	1
chr9_90277797_90278359	1
chr10_30504430_30505483	2
chr4_119028170_119028634	1
chr15_84280084_84281598	2
chr15_61685628_61686151	1
chr4_105133285_105133811	1
chr8_118454999_118456517	4
chr4_151902651_151903148	1
chr15_61949522_61950367	1
chr5_129517989_129518735	2
chr3_84602022_84603595	1
chr11_113086899_113087833	1
chr7_27552501_27553758	1
chr8_27160176_27162367	1
chr1_91445193_91446553	1
chr17_80792340_80792982	1
chr2_12699154_12700508	2
chr16_97285685_97287085	2
chr8_13204156_13205156	1
chr16_21825181_21830319	1
chr18_61017889_61018755	1
chr13_100532239_100537257	1
chr17_56092329_56093145	1
chr11_98428231_98428881	1
chr13_109229159_109231211	1
chr9_120902254_120903316	1
chr16_17742770_17743572	1
chr11_99768179_99768924	2
chr17_33675230_33675902	1
chr8_12720646_12721470	1
chr1_92113183_92114350	1
chr3_108778741_108779321	1
chr1_74337755_74338459	1
chr6_100217563_100219012	2
chr8_33774320_33774935	1
chr17_43156006_43156853	1
chr8_25769386_25769840	1
chr10_14600923_14601579	4
chr10_110498123_110498751	2
chr10_75071870_75072413	2
chr18_16740465_16741579	3
chr19_9032934_9033942	1
chr2_52050878_52051283	1
chr4_124592364_124592706	1
chr15_66732567_66733153	2
chr14_99176518_99176992	1
chr2_25285720_25287714	1
chr4_11018790_11019598	1
chr6_115985503_115987720	4
chr7_49178893_49179310	1
chr9_55409971_55411595	1
chr4_58891115_58891808	1
chr1_56539903_56540593	1
chr14_76662555_76663475	1
chr3_108458540_108459395	1
chr7_66770643_66772157	1
chr18_61240916_61242242	1
chr10_18877615_18878501	1
chr15_80053625_80054848	4
chr5_8161562_8162783	1
chr18_42048072_42048677	1
chr8_120701699_120702196	1
chr12_55480502_55481895	2
chr15_67116401_67117383	2
chr7_130818884_130820231	2
chr14_33246625_33248424	3
chr17_12336999_12337830	1
chr13_94813643_94814368	1
chr13_96634492_96635568	2
chr11_58613253_58615097	1
chr5_135965171_135966106	1
chr5_138862366_138862900	4
chr5_72860764_72861369	1
chr19_3975742_3976285	1
chr7_48788500_48789720	1
chr1_89850554_89851576	1
chr8_86208313_86209469	2
chr15_79874250_79876647	1
chr16_89954381_89954939	1
chr11_61199474_61200473	1
chr9_22264440_22264959	1
chr11_63507354_63508504	4
chr15_83425461_83426422	2
chr18_80006070_80006461	1
chr11_75926122_75927260	1
chr3_9835549_9836304	1
chr5_144163139_144163537	1
chr10_43271115_43272217	1
chr7_112313528_112314261	4
chr11_51800831_51801731	1
chr2_72318517_72320090	2
chr6_140642631_140643166	1
chr5_100719091_100720140	1
chr15_55196342_55196874	1
chr11_98870665_98871119	1
chr14_20827327_20829199	1
chr6_54967621_54967950	1
chr8_25122444_25123140	1
chr19_7310271_7311815	1
chr1_181285522_181286661	1
chr8_40594211_40595888	2
chr15_79335242_79335929	2
chr6_59414664_59415373	1
chr15_64152593_64153102	1
chr7_127922489_127923216	1
chr8_79370514_79376274	1
chr6_120956169_120957609	2
chr7_99420934_99421591	1
chr7_49290276_49291839	1
chr1_83036624_83037319	1
chr18_33849084_33850026	1
chr12_119308287_119309655	3
chr1_36574269_36574608	1
chr9_56458649_56459089	1
chr4_33543901_33545342	4
chr13_62880168_62880630	1
chr6_47295549_47296607	2
chr2_60093781_60094478	1
chr14_17785988_17786614	1
chr10_22648711_22649138	1
chr3_3613427_3614203	1
chr2_129334319_129334971	1
chr2_133431896_133432777	1
chr8_115906614_115907276	3
chr9_80180955_80182314	1
chr5_147792714_147795656	2
chr8_34281258_34281624	1
chr5_64698491_64699132	1
chr3_30467785_30468808	2
chr2_150770420_150771545	1
chr5_114681760_114682004	1
chr15_29686664_29687448	4
chr2_163534583_163535381	1
chr8_80992964_80993494	1
chr8_94551314_94552024	2
chr1_179862779_179863949	2
chr7_34213167_34213793	1
chr4_138760512_138760957	1
chr5_38498280_38498874	1
chr11_117998381_117998697	1
chr1_106201477_106202158	1
chr14_72725514_72725733	1
chr6_35604906_35606132	4
chr9_78289067_78290215	1
chr5_105822423_105823378	1
chr8_72654977_72655632	1
chr4_59261774_59263794	1
chr12_84402527_84403278	1
chr18_62730387_62731174	2
chr9_21257430_21258101	1
chr16_14932575_14933157	1
chr4_149404717_149406359	1
chr1_135901342_135901622	1
chr3_14655156_14655573	1
chr12_85388442_85390129	1
chr16_13267219_13267763	1
chr13_40650954_40651448	1
chr13_52344393_52346147	2
chr11_121712949_121713399	1
chr17_31622990_31623549	1
chr18_61625886_61628595	1
chr1_64345989_64346509	4
chr3_57252132_57253265	3
chr2_121442259_121443579	1
chr18_81051194_81052422	1
chr2_122205173_122207250	1
chr3_60358968_60359536	1
chr12_82064700_82065580	4
chr16_17190422_17191394	1
chr3_107911117_107912165	1
chr4_123080750_123081408	1
chr4_130895644_130895966	1
chr4_136756098_136756717	1
chr7_16018072_16019916	1
chrX_159144930_159145922	1
chr5_118194838_118195754	4
chrX_160370267_160371088	2
chr11_76209457_76209902	1
chr13_60309890_60310309	1
chr13_108337349_108339116	1
chr13_91311272_91311637	4
chr13_100525440_100526522	1
chr13_3644905_3647262	1
chr12_82284558_82285305	1
chr9_110350143_110350502	1
chr12_100303339_100303708	2
chr4_104916390_104916659	1
chr2_96735552_96737290	2
chr15_9435431_9436294	1
chr19_6876588_6877922	2
chr13_55737828_55738521	4
chr16_94544241_94546423	4
chr3_59190769_59191504	1
chr17_54438637_54439352	1
chr17_73239351_73239823	4
chr12_77179470_77180248	1
chr3_108589627_108590094	1
chr1_81932986_81933995	2
chr17_10702429_10703485	2
chr5_111805175_111806219	3
chr2_115762293_115765316	1
chr16_18835893_18837262	1
chr8_13682513_13683311	2
chr8_10576194_10576759	1
chr2_27232237_27233125	2
chr2_79523041_79524272	1
chr16_15709440_15710477	2
chr10_76693386_76693912	2
chr10_99250655_99251496	2
chr11_103334830_103335953	1
chr14_20845011_20846780	1
chr4_23657343_23658701	2
chr18_51155136_51155889	4
chr14_101787663_101789212	1
chr9_107285090_107285481	1
chr4_95075461_95076784	1
chr10_111073108_111074497	1
chr3_19511887_19512512	1
chr4_133201099_133201808	1
chr19_25435271_25438115	3
chr2_118301868_118303656	2
chr2_156850469_156850978	1
chr13_38122432_38122774	1
chr5_137129081_137130995	1
chr8_68187423_68188705	2
chr5_39831011_39833355	1
chr5_81191568_81192294	2
chr5_146314441_146315988	1
chr6_52415362_52418714	1
chr14_31422852_31424115	2
chr2_101826196_101829248	2
chrX_169708858_169709621	1
chr10_3897972_3898497	1
chr17_6915211_6915752	1
chr15_100204574_100204909	1
chr11_74597107_74598205	1
chr2_79618196_79619667	1
chr10_84584389_84585252	2
chr15_52951886_52952442	2
chr8_35224035_35224588	1
chr12_104972863_104973321	2
chr13_49338881_49339551	1
chr18_64630831_64631709	1
chr5_21440794_21441690	1
chr2_27229224_27230211	4
chr5_88884045_88885341	1
chr15_101536070_101536783	1
chr9_43857909_43858249	1
chr5_73340772_73341338	2
chr11_95137219_95137536	1
chr17_57103384_57104098	2
chr14_61510264_61510718	1
chr15_12221923_12222461	1
chrX_164436466_164437153	1
chr5_30151583_30152652	1
chr6_67146658_67147166	1
chr9_56167892_56168364	1
chr4_33523781_33525086	4
chr6_120114526_120115617	3
chr8_25612494_25612927	1
chr18_6412500_6412928	1
chr7_110163705_110165266	1
chr13_30031588_30032585	1
chr4_117829441_117830788	1
chr18_51343977_51344714	2
chr2_162172362_162172991	1
chr5_66111951_66112598	1
chr1_34060310_34062336	2
chr11_35963145_35964635	1
chr8_104731474_104732802	1
chr2_59407466_59408668	1
chr7_45490787_45491684	1
chr16_26003030_26003995	2
chr6_125073688_125074511	1
chr17_30263380_30263983	1
chr18_39552916_39553883	1
chr2_26607136_26607932	1
chr15_54612646_54613890	3
chr11_117333314_117335145	1
chr10_5920955_5922895	4
chr2_72254878_72255370	1
chr16_64878530_64879137	1
chr13_29953825_29955587	3
chr17_31953589_31955210	1
chr4_135618030_135618460	1
chr18_34870879_34871574	4
chr2_71812152_71815761	1
chr10_69398158_69399666	1
chr4_46597218_46599891	1
chr16_20930915_20931598	1
chrX_56374233_56375092	1
chr5_121662573_121662949	1
chr12_56426585_56427307	1
chr11_113032237_113033286	2
chr10_71337688_71340497	1
chr4_107816158_107816908	4
chr11_113026860_113028828	2
chr9_95844788_95846451	1
chr9_77069658_77070051	1
chr4_129258792_129259684	2
chr9_43729339_43730059	1
chr15_37312737_37313995	1
chr8_122139346_122141120	2
chr14_57257634_57258198	1
chr8_61578740_61579273	1
chr5_36604648_36605124	2
chr4_154416998_154419259	1
chr8_3352489_3355628	1
chr7_130213047_130213683	1
chr19_34066294_34067459	1
chr5_53238800_53239606	1
chr15_76047531_76047949	1
chr1_178274734_178276501	1
chr10_25313968_25314742	1
chr14_18939713_18941029	2
chr12_102190748_102191399	2
chr13_16714715_16717909	2
chr12_33234928_33236753	3
chr10_120188238_120191370	4
chr10_5872995_5874643	4
chr14_61863315_61864296	2
chr1_159150367_159150732	1
chr16_55783174_55783848	1
chr4_155115905_155116116	1
chr14_78383114_78383799	2
chr15_62644289_62645401	1
chr4_41057326_41058152	1
chr11_117159104_117160225	1
chr15_67058276_67059166	2
chr19_23971237_23972036	2
chr13_33522040_33522945	2
chr7_48790241_48791115	1
chr2_60672759_60673947	1
chr6_134971826_134972555	1
chr11_32352707_32353141	2
chr11_104615502_104615888	4
chr2_84704210_84705832	1
chr3_106831598_106833187	2
chr3_28229333_28230447	1
chr11_32650083_32650872	1
chr12_54263653_54264152	1
chr10_111639866_111640994	1
chr16_38271614_38272085	1
chr1_15976287_15977452	2
chr8_124826451_124827725	2
chr3_10292706_10292991	1
chr2_102757201_102758815	2
chr1_86039985_86040696	1
chr6_72623866_72624628	1
chr19_24707317_24708344	2
chr16_13189283_13191719	4
chr5_64623463_64626997	1
chr11_87026180_87027120	1
chr8_72993804_72995230	2
chr19_5256953_5257605	1
chr3_103615464_103616074	4
chr18_39084873_39086979	1
chr5_125069984_125075350	4
chr5_137940763_137941599	1
chr4_118542753_118545264	1
chr17_15388296_15389851	1
chr12_103504438_103504841	1
chr6_127355164_127355505	1
chr10_18433191_18434207	2
chr11_113271914_113272280	1
chr7_107663699_107665047	1
chr1_63134499_63135795	1
chr16_17553748_17554541	1
chr19_56914691_56915398	1
chr9_41815695_41816294	2
chr2_144308526_144309066	1
chr4_56142287_56142794	1
chr2_168065460_168066099	1
chr2_131406153_131407804	1
chrX_140637998_140638624	1
chr15_77276877_77277759	1
chr14_14490463_14490986	1
chr2_72785144_72786545	1
chr10_79815630_79816181	1
chr11_89027707_89028534	1
chr11_112920408_112921002	1
chr15_100635364_100638089	1
chr2_130490923_130492235	2
chr19_20399235_20399653	2
chr8_12537273_12537693	1
chr6_87189571_87190607	3
chr12_86395052_86396433	2
chr14_30636798_30638382	1
chr14_34615003_34617213	1
chr1_131976668_131977548	1
chr11_113010582_113011597	4
chr3_144153349_144154056	2
chr7_131024549_131025240	1
chr5_28476598_28478256	1
chr8_80314018_80315829	2
chr12_25208644_25210073	1
chr18_35472184_35473769	1
chr13_20305745_20307018	3
chr12_111932948_111934395	1
chr15_6564832_6565655	2
chr16_24467417_24467823	1
chr7_111779614_111780353	1
chr18_35866984_35868911	3
chr2_121810748_121811559	4
chr2_122770847_122773327	1
chr3_6049031_6050151	1
chr5_142768075_142769946	1
chr2_113621334_113622659	2
chrX_169209605_169210709	1
chr13_58609768_58611075	1
chr2_38377132_38377564	1
chr7_110277532_110279770	1
chr10_28156058_28156684	1
chr5_138929744_138930387	1
chr9_108080219_108080527	1
chr5_38588892_38589351	1
chr8_41394323_41395139	1
chr14_8367010_8367872	1
chr11_115827295_115828234	1
chr16_50063210_50063989	2
chr15_96735552_96736144	1
chrX_168944537_168945754	2
chr15_76116985_76119695	1
chr5_35594029_35594477	1
chr13_42238379_42238959	1
chr19_58978664_58980146	4
chr1_108592674_108593451	1
chr18_69221985_69222841	2
chr1_92356800_92357292	1
chr11_106665271_106665762	1
chr16_89959068_89959374	1
chr16_93106941_93107670	2
chr8_80870502_80871148	1
chr3_107229164_107231065	1
chr2_73463170_73464179	4
chr5_91729855_91730295	1
chr18_44387061_44387550	1
chr10_62843618_62844305	1
chr7_142935617_142936189	1
chr4_117831783_117832498	1
chr10_63057342_63057731	1
chr12_21209225_21209618	1
chr15_53215424_53216801	1
chr13_99055506_99059236	2
chr7_139357043_139357529	1
chr2_39834828_39836181	2
chr2_34815661_34816326	1
chr8_122171728_122172290	2
chr9_59245009_59245949	3
chr6_47331785_47333569	2
chr3_5224872_5225385	1
chr1_155088680_155089814	1
chr5_147130157_147130632	1
chr8_11174845_11175290	1
chr11_94508329_94509600	1
chr7_145186579_145186858	4
chr7_142417950_142418332	1
chr4_6914071_6915499	1
chr4_22417686_22418242	2
chr11_62251072_62251390	1
chr13_95418846_95419629	1
chr9_43149863_43150990	1
chr4_100199123_100200002	2
chr11_57673642_57674745	1
chr16_25223440_25224026	1
chr11_121547222_121547817	1
chr2_16034258_16034829	1
chr17_12262870_12263192	1
chr8_106179836_106180240	1
chr15_61654733_61655719	2
chr11_106268446_106268711	1
chr11_106374273_106375063	1
chr19_41759818_41760873	2
chr17_21422550_21423706	1
chr8_71494895_71497008	4
chr8_119699790_119700183	1
chr8_128483988_128485237	4
chr9_90201144_90202228	3
chr13_101513281_101513792	2
chr14_61853241_61854642	2
chr19_7583085_7583493	1
chr9_51175638_51176147	1
chr16_77315570_77316380	1
chr5_123896364_123896775	1
chr10_80177311_80178116	2
chr2_75714573_75715363	1
chr9_94269180_94269634	1
chr8_106510443_106511618	1
chr10_108329715_108334377	1
chr8_106387624_106388227	2
chr3_41275126_41276330	1
chr8_105045526_105046529	1
chr5_149998127_149998953	2
chr19_58852986_58853468	1
chr17_83025176_83025742	1
chr13_32161576_32162039	1
chr13_100107506_100108628	1
chr14_24657015_24657604	1
chr8_105601205_105601687	2
chr13_38366144_38366628	1
chr8_117073982_117075211	2
chr11_4860035_4861412	1
chr16_23316942_23318327	4
chr3_9537932_9538963	1
chr16_24828282_24828868	4
chr13_5759701_5760515	2
chr11_95913625_95915384	1
chr8_119834693_119835244	1
chr12_73725529_73726522	2
chr7_123061792_123062447	2
chr3_75686690_75687667	2
chr9_13522797_13523203	1
chr3_87817705_87817960	1
chr7_57132032_57133359	2
chr3_109128772_109130915	1
chr18_81050265_81050567	1
chr12_52439344_52440024	1
chr14_17875982_17876675	1
chr7_16338242_16339640	2
chr2_20339219_20340682	1
chr12_32765709_32766332	1
chr19_34164385_34164855	1
chrX_16421080_16421833	1
chr14_76836887_76838084	2
chr7_35075022_35075476	1
chr19_19719827_19720694	2
chr5_139014717_139015867	2
chr19_60437553_60438166	2
chr1_74961546_74963416	1
chr16_91953687_91954458	1
chr13_52765365_52766576	3
chr17_53865068_53866182	1
chr6_94653304_94654095	1
chr3_56067784_56068390	1
chr6_131316145_131317125	1
chr8_54574611_54575180	2
chr4_9055821_9056265	1
chr1_144316198_144318777	4
chr11_106179609_106180453	2
chr4_142193331_142194322	1
chr13_101504210_101504688	1
chr16_35033970_35034751	1
chr5_120891101_120892459	1
chr4_135585625_135586131	1
chr8_110995164_110996003	4
chr18_12028249_12029273	1
chr13_42569656_42569945	1
chr6_113486970_113487632	1
chr11_8701597_8702475	2
chr4_137207426_137207626	1
chrX_73678794_73679610	1
chrX_167229286_167230240	1
chr7_25780639_25784539	2
chr19_21865370_21866749	3
chrX_67869353_67869863	1
chr1_182562617_182563204	1
chr11_115461767_115464050	1
chr17_31057532_31059017	1
chr8_97388921_97390075	1
chr1_69470781_69471806	1
chr13_24241100_24241654	1
chr8_106769364_106770058	1
chr4_139493102_139493525	1
chr1_43471333_43472906	1
chr2_45253950_45254378	1
chr8_27025208_27025984	2
chr4_58902942_58903777	1
chr9_23114839_23115632	2
chr11_115836447_115837212	1
chr1_23184726_23185255	1
chr16_95714896_95719639	1
chr11_117844932_117845421	1
chr2_118774458_118775023	1
chr2_165404199_165406073	4
chr1_72193917_72194372	1
chr3_108788296_108788753	1
chr10_60230795_60231052	1
chr2_35477992_35479062	2
chr6_22366603_22367641	1
chr2_150922021_150922643	1
chr17_12300083_12301351	1
chr12_111910668_111912369	1
chr2_155830876_155831192	1
chr2_163595101_163597283	2
chrX_103719441_103720436	2
chr11_54223722_54225078	2
chr6_104597021_104597597	1
chr15_76006732_76007466	1
chr4_63283171_63283697	3
chr4_155311591_155312022	1
chr8_22047788_22048589	1
chr6_53706338_53708185	4
chr12_112940168_112942444	1
chr15_77907548_77908429	1
chr1_69467702_69468481	1
chr11_8651476_8654473	4
chr9_42114853_42115447	1
chr3_28467728_28468482	3
chr11_63114808_63115868	3
chr2_174226576_174227321	2
chr16_76525019_76526987	1
chr5_144904139_144905069	3
chr10_102527729_102528865	1
chr1_76724335_76724792	1
chr15_75754671_75755435	1
chr6_31168778_31169738	1
chr5_110826946_110827988	1
chr19_53021288_53023510	1
chr13_45706563_45708132	2
chr3_109368331_109369445	1
chr6_110128326_110129444	2
chr4_46041047_46042478	2
chr4_120799730_120800151	1
chr1_88468376_88468829	1
chrX_164123867_164124688	1
chr8_40661089_40662189	2
chr12_21163511_21164132	1
chr4_59437881_59438866	1
chr9_60392767_60393427	1
chr1_180225214_180226671	1
chr9_43599961_43600848	1
chr7_28727617_28728382	2
chr18_80631351_80632298	3
chr8_93974575_93975596	1
chr2_163552244_163553293	1
chr1_82428621_82429660	1
chr4_106533482_106534560	1
chr11_109732891_109733306	1
chr18_20489352_20490353	1
chr17_84682127_84684024	1
chr7_64233340_64234788	2
chr1_37512258_37512819	1
chr3_131986909_131987640	2
chr10_105522065_105524372	1
chr7_65213265_65213695	1
chr8_27171934_27172907	1
chr2_79584310_79586007	1
chr7_18883930_18885099	1
chr13_15862893_15863868	2
chr15_101770172_101770844	1
chr3_88442467_88443518	1
chr7_44721745_44722701	1
chr19_10162856_10164368	1
chr12_79928950_79930303	3
chr18_60491461_60492771	4
chr10_67362278_67362834	2
chr14_70031855_70032442	1
chr14_118642907_118643463	1
chr10_56956127_56957358	4
chr9_43676052_43676333	1
chr11_18988514_18989554	2
chr18_60936905_60937755	1
chr5_125008001_125008780	4
chr3_28149455_28150711	2
chr11_108377380_108378535	1
chr10_96015506_96016574	2
chr4_47218724_47219765	2
chr19_20653085_20654970	1
chr2_77503577_77504354	1
chr12_24877312_24877772	1
chr12_73887900_73889142	2
chr9_70032847_70033473	1
chr2_143909201_143909564	1
chr11_22611046_22612114	1
chr2_163593608_163594457	1
chr18_5016497_5017010	1
chr4_57281773_57283754	1
chr8_71256488_71257046	1
chr9_31452141_31452656	1
chr7_35848886_35849353	1
chr2_136823693_136825400	1
chr4_106280884_106282239	1
chr12_31081711_31084631	1
chr2_157429448_157431256	1
chr14_8108504_8109538	1
chr16_90091931_90092279	1
chr8_119987833_119989247	4
chr4_20051181_20051716	2
chr4_134792200_134792677	1
chr11_86737249_86738090	1
chr4_156087250_156087867	1
chr4_117834765_117836938	1
chr16_5007036_5007867	1
chr8_114615558_114616525	2
chr7_52162085_52164925	1
chr18_43410781_43411622	2
chr7_83222263_83223629	2
chr8_11258518_11258989	2
chr18_16806525_16810110	3
chr10_69906798_69907512	1
chr2_38098532_38099443	1
chr7_58448105_58449349	2
chr6_115991011_115995679	4
chr14_11557915_11558221	1
chr15_7216489_7217413	4
chr10_34173637_34173989	1
chr6_34633555_34634317	2
chr1_134554993_134557401	1
chr10_6032270_6033147	2
chr15_57784605_57785246	1
chr7_28801315_28805122	1
chr6_91013870_91017811	2
chr17_31915707_31916070	1
chr3_37686655_37687895	1
chr7_73627928_73628555	1
chr5_146678115_146679764	1
chr9_60805580_60807178	1
chr9_25476918_25477415	1
chr6_88971584_88972623	2
chr15_41311406_41312384	2
chr17_31736651_31737091	1
chr15_77340335_77341002	1
chr1_80643599_80644633	2
chr10_6952984_6953784	2
chr7_118827671_118829017	2
chr3_9113130_9114232	1
chr12_100909528_100910605	1
chr3_123652687_123653707	2
chr2_26572536_26573690	2
chr4_129535431_129536223	1
chr8_34609352_34610772	2
chr9_23696901_23698237	4
chr15_56774527_56775275	1
chr6_146195434_146197151	1
chr17_5983098_5985858	2
chr12_104917100_104917874	4
chr7_113195225_113195585	1
chr10_40337959_40340065	1
chr9_62016712_62019289	1
chr10_80253523_80254222	2
chr2_3178271_3178858	2
chr12_105012967_105013670	3
chr18_54961693_54962336	1
chr9_21782130_21782628	3
chr5_64852511_64853904	1
chr12_99059398_99059947	2
chr5_72839616_72840132	1
chr9_31653846_31655842	1
chr18_4656772_4657993	2
chr4_150488031_150489159	1
chr8_95151288_95151869	1
chr8_68326730_68327236	1
chr8_106528705_106529012	1
chr3_144825171_144826320	1
chr7_98997768_98998218	1
chr2_60697554_60698435	1
chr17_35539411_35539907	1
chr16_67989575_67990266	2
chr17_10721161_10723033	2
chr8_117371015_117374928	2
chr3_110578538_110579784	1
chr2_168912298_168913705	1
chr16_58590816_58591737	1
chr6_87241759_87242403	2
chr8_114629763_114630105	1
chr15_39778094_39779441	2
chr2_85510273_85510875	1
chr15_39763847_39764625	4
chr9_59715729_59717015	1
chr3_96098338_96099722	1
chr8_120004196_120004741	2
chr1_83014609_83015743	1
chr17_87523508_87524314	1
chr5_53241831_53242955	1
chr11_94542943_94544372	1
chr2_35588148_35588881	4
chrX_93006672_93008381	2
chr16_92905362_92907753	2
chr13_111894759_111895305	1
chr2_93880931_93882348	4
chr3_115793183_115793944	4
chr14_7894569_7896543	1
chr14_27141022_27142183	1
chr2_167649099_167649869	2
chr5_101250120_101251558	2
chr18_50029963_50031289	1
chr3_129614166_129615209	1
chr12_70102433_70102701	1
chr3_134109623_134110164	1
chr9_63992538_63993126	1
chr9_50745227_50746850	1
chr1_55295152_55296439	1
chr7_16853456_16853990	1
chr4_134130838_134131329	1
chr3_69773254_69773714	1
chr11_115823617_115825451	1
chr8_10990679_10991352	1
chr6_54075353_54075903	2
chr5_38476888_38477333	1
chr5_99590925_99591715	1
chr2_46450641_46451294	2
chr3_19521764_19522112	1
chr2_158236509_158236904	2
chr5_29029795_29030321	1
chr14_56582327_56582609	1
chr17_45819174_45819588	1
chr2_128203448_128204449	1
chr1_173429577_173430216	1
chr12_100330080_100330699	4
chr14_123236606_123238247	2
chr2_157086690_157087370	1
chr9_79868583_79869937	1
chr15_103280790_103281903	1
chr5_93043957_93045768	1
chr16_14417032_14417761	1
chr2_135453649_135455027	3
chr14_64704396_64705800	1
chr1_161279073_161279908	1
chr8_109144931_109145455	4
chr19_60104150_60104936	3
chr4_141734906_141735515	1
chr14_20923858_20925457	2
chr1_52687489_52688119	1
chr5_9034440_9034931	1
chr1_172481482_172483355	1
chr4_55480301_55480737	1
chr15_94574627_94575342	2
chr5_86961702_86963589	1
chr15_98048725_98049817	2
chr6_125067451_125068182	1
chr7_99427081_99427594	1
chr10_95212976_95213970	2
chr13_36149299_36150201	1
chr6_139762211_139763012	2
chr5_96174911_96175606	1
chr10_44020200_44020616	1
chr8_60728801_60729568	1
chr16_97598415_97604005	1
chr4_124236476_124236874	1
chr16_23271635_23273302	2
chr11_104288840_104290210	1
chr6_87897949_87898468	1
chr17_25803013_25803550	2
chr16_93816166_93819990	1
chr1_87642990_87643651	2
chr2_157934833_157936320	1
chr13_73374058_73374484	1
chr15_39770748_39771513	2
chr6_52606108_52606358	1
chr13_34316924_34317462	1
chr2_71622711_71623341	1
chr12_100794461_100796098	1
chr16_44233031_44233468	1
chr3_138309935_138311179	1
chr6_50520109_50520481	1
chr8_22534410_22535178	4
chr6_94971314_94972372	2
chr4_53900513_53900980	1
chr4_105313119_105313762	2
chrX_72089172_72090181	3
chr16_24376187_24377157	1
chr5_98719147_98720028	1
chr18_60890858_60892614	2
chrX_9248736_9249639	1
chr19_27363802_27365116	2
chr8_6438581_6439169	1
chr15_11011169_11011805	1
chr14_19705733_19708876	1
chr9_85497502_85497924	1
chr10_18350650_18351369	1
chr7_101245596_101246183	2
chr6_84313435_84314540	2
chr5_31251424_31252398	1
chr7_127375167_127378821	1
chr18_75909022_75909645	2
chr10_61277898_61279690	2
chr12_105019238_105020404	4
chr10_89397649_89398387	1
chr6_115792118_115793224	1
chr17_31321765_31324024	1
chr1_135895332_135896053	1
chr13_38159263_38159707	1
chr2_30603738_30604271	2
chr7_119764241_119764980	1
chr17_57058921_57063652	1
chr18_59351251_59352056	2
chr4_7558560_7559503	1
chr8_13633189_13634479	2
chr8_72663803_72665968	1
chr14_104542240_104543193	1
chr18_12686821_12687113	1
chr7_75862038_75862773	1
chr8_22434454_22435147	1
chr17_87306365_87307221	1
chr6_88053099_88054119	1
chr15_80648909_80649345	1
chr6_118390608_118391250	3
chr13_30989933_30991775	2
chr16_18787770_18789946	3
chr8_22810488_22810908	1
chr9_41577715_41578367	2
chr11_57912951_57914673	1
chr2_158276096_158279080	2
chr11_63565461_63566211	4
chr11_117097832_117099907	2
chr11_19828112_19828408	1
chr11_120853323_120856255	1
chr10_74834217_74835989	2
chr8_79561371_79562839	3
chr7_128020736_128021162	1
chr12_31080287_31080880	1
chr7_128534751_128537797	1
chr9_64602645_64603430	1
chr9_116270316_116270666	1
chr17_68715036_68715884	4
chr5_136647475_136647898	1
chr2_166151338_166151994	4
chr17_73389283_73390978	1
chr17_45876796_45877438	1
chr15_101717259_101718589	1
chr17_4945532_4948928	1
chr9_25578135_25580255	1
chr13_92094858_92096017	4
chr4_126166353_126166810	1
chr17_31745663_31745951	1
chr7_90355223_90355987	2
chr2_73592130_73593879	2
chr3_148915830_148916893	1
chr12_8487091_8490296	1
chr3_58056292_58057167	1
chr13_97681076_97682563	2
chr14_13001024_13002292	2
chr10_81284238_81287190	1
chr10_29829211_29830105	4
chr7_145099428_145099903	4
chr2_9487245_9487945	1
chr4_141353891_141354227	1
chr15_93593306_93596821	3
chr13_100402830_100403619	1
chr11_100366143_100368900	1
chr4_41073133_41073721	1
chr1_91822333_91824210	4
chr8_68827843_68829309	1
chr2_49741978_49742806	2
chr11_107454738_107455358	1
chr2_135029053_135029991	1
chr2_4504294_4505043	2
chr13_40019531_40019952	4
chr2_58513054_58513924	2
chr7_45714442_45715840	1
chr11_120954861_120955622	1
chr2_129186410_129187014	2
chr10_68212141_68212878	1
chr15_87814645_87815111	1
chr7_109174515_109175452	3
chr16_24363822_24365306	1
chr17_8037227_8037734	1
chr8_104846554_104847333	1
chrX_75845986_75846614	1
chr7_97709240_97709655	1
chr15_41829309_41831254	1
chr15_55581759_55582211	1
chr19_16955475_16956303	2
chr7_120720964_120723334	2
chr2_80947043_80948140	2
chr1_23913000_23913506	1
chr17_31938501_31939834	1
chr11_97935790_97938377	2
chr7_105620805_105622390	3
chr11_117957968_117958748	4
chr13_111905519_111905814	1
chr18_67318055_67318402	1
chr11_119791835_119797508	2
chr17_27780651_27781752	2
chr10_8772475_8772784	1
chr9_124444592_124445708	1
chr12_8386284_8387818	2
chr4_104714924_104715335	1
chr19_60138622_60139450	3
chr8_120001758_120002133	4
chr8_78463796_78464572	2
chrX_112339388_112340058	2
chr19_56688594_56689397	2
chr4_139202640_139203959	4
chr9_70570357_70570716	1
chr10_40341247_40342784	1
chr15_80720238_80720667	1
chr16_23166291_23167664	2
chr14_20477377_20480546	1
chr7_123405311_123406180	2
chr18_81005441_81005915	1
chr12_112877573_112878028	1
chr10_129003978_129005693	2
chr18_64949715_64950322	1
chr17_71285934_71286311	2
chr4_129448096_129449279	1
chrX_21565404_21566055	1
chr3_116645539_116646088	1
chr11_75206350_75206881	1
chr9_57286841_57288303	2
chr9_43679290_43679694	1
chr13_51041314_51041819	1
chr5_30170099_30170814	1
chr5_118379028_118381747	4
chr13_49286758_49287135	1
chr7_99175000_99175527	1
chr7_99311161_99312158	2
chr8_104946886_104948124	1
chr13_51014726_51015392	1
chr3_85952635_85953158	3
chr3_94623726_94624955	2
chr11_95688558_95689911	1
chr17_28812269_28812854	1
chr4_139978587_139979279	1
chr6_97332285_97332712	1
chr2_152010040_152012983	1
chr5_113905274_113905814	1
chrX_139562058_139563654	1
chr13_18743655_18744625	1
chr14_99728883_99730696	1
chr14_45641414_45642852	1
chr5_135911730_135914820	2
chr11_19776391_19777520	4
chr7_145146247_145147145	4
chr4_136761745_136762059	1
chr1_161264738_161265456	1
chr5_42987749_42988252	1
chr4_123420396_123421078	1
chr5_121853484_121854437	1
chr9_123109010_123109787	1
chr6_94717581_94719312	1
chr7_143200956_143202331	1
chr10_67010425_67010916	1
chr10_76641195_76644256	3
chr12_4582322_4582687	1
chr12_81748941_81749437	1
chr12_91028749_91030116	4
chr18_35894569_35895980	2
chr9_31971842_31972566	1
chr13_101988657_101989337	1
chr19_7569348_7570610	3
chr7_109739749_109740553	1
chr2_113399652_113401774	1
chr11_118364895_118366998	2
chr12_82202628_82203693	1
chr6_3287752_3289585	1
chr1_106875741_106876637	1
chr17_44165665_44166341	1
chr5_130272989_130273722	2
chr11_53910900_53911566	1
chr3_94782612_94785154	1
chr4_133940385_133940810	1
chr10_43517036_43518934	1
chr15_74594071_74594512	1
chr2_143924015_143931925	1
chr5_147098564_147099048	1
chr16_13866012_13866790	1
chr10_119065362_119066347	1
chr11_100262024_100262695	1
chr7_47113267_47114224	2
chr5_75253223_75254447	1
chr5_96940362_96941156	1
chr12_76482362_76483832	1
chr17_27982749_27983274	4
chr3_135814548_135815132	1
chr7_83229623_83230482	4
chr1_87486265_87487258	2
chr13_5444696_5445769	1
chr17_3162990_3163308	1
chr14_67180871_67181648	1
chr11_75141760_75143116	1
chr8_125415960_125416676	4
chr19_47367428_47367925	1
chr7_80305949_80306523	1
chr8_86212346_86212958	2
chr6_99764745_99765586	2
chr16_80271488_80273591	2
chr10_24388183_24388752	2
chr7_143002673_143003457	1
chr11_58617709_58619421	1
chr2_34245715_34246552	1
chr15_60166609_60167392	2
chr15_80701396_80702107	1
chr2_46198312_46199978	2
chr13_90798938_90800065	2
chr12_108686556_108687557	1
chr1_89554950_89556230	4
chr16_20958826_20959342	1
chr4_43859692_43860226	1
chr2_157471325_157471741	1
chr1_130796995_130797381	1
chr5_29951949_29952253	1
chr1_180279367_180280283	1
chr15_99821287_99821646	1
chr3_27550923_27551801	2
chr7_97830390_97831784	1
chr15_73583551_73584065	1
chr13_97503051_97503944	2
chr15_80983262_80984248	1
chr10_70209380_70210805	1
chr19_18849007_18850908	4
chr2_32907188_32909069	2
chr9_31300534_31302609	1
chr6_32789693_32790271	2
chr2_73594620_73595418	2
chr13_24260653_24261759	1
chr1_125537736_125539717	1
chr16_85702073_85702703	4
chr13_80935121_80937186	2
chr13_112029984_112031145	1
chr6_51381171_51381771	1
chr1_172413168_172413937	1
chr8_31720439_31721597	4
chr10_75098143_75098980	2
chr18_20441559_20441984	1
chr18_38498944_38499360	1
chr5_101169043_101169813	1
chr13_37759022_37760386	4
chr2_25228250_25229147	1
chr12_57234870_57235700	1
chr15_83403538_83404475	2
chr11_78372114_78372687	4
chr15_100220188_100221985	1
chr18_78483239_78484053	3
chr1_71813453_71815484	2
chr1_59531519_59531890	1
chr1_89494845_89495156	1
chr13_35382463_35384041	1
chr13_23592858_23593565	1
chr15_60141479_60142204	2
chr10_18203976_18204436	1
chr19_55837811_55839259	1
chr7_28928977_28933085	1
chrX_167205492_167210582	1
chr2_93439733_93440489	1
chr10_13386790_13387551	1
chr6_114396573_114399025	1
chr8_4412541_4414254	1
chr10_5777244_5778027	2
chr9_47250015_47250431	1
chr11_116565273_116566001	1
chr18_36551772_36552561	1
chr6_90985858_90986900	2
chr11_21057553_21058785	1
chr2_79604645_79606655	1
chr8_125343522_125344971	2
chr15_35765271_35765830	1
chr11_110498411_110499252	4
chr11_89012240_89012702	1
chr5_139732322_139733545	1
chr1_132103028_132103359	1
chr2_13496016_13496577	2
chr15_59665307_59666093	1
chr17_12170787_12172024	2
chr2_5733334_5734490	2
chr5_64055953_64056633	1
chr3_30860775_30861168	1
chrX_99184933_99185298	1
chr1_69447298_69447691	1
chr12_80646234_80646780	1
chr19_6135970_6136876	2
chr19_41013374_41013995	1
chr14_120846088_120847396	3
chr5_125583676_125584400	1
chr1_89780527_89781156	2
chr14_70113864_70114531	2
chr11_52222845_52225191	1
chr4_154348131_154348772	1
chr4_139211967_139212432	1
chr1_72201141_72201547	1
chr8_86810723_86811000	1
chr6_38869011_38869418	1
chr9_62817027_62817513	1
chr10_98014847_98017093	1
chr10_128730988_128732628	1
chr5_64217880_64218913	1
chr16_23321805_23322670	2
chr2_109676839_109678490	3
chr2_77102289_77103060	3
chr7_80336974_80337334	1
chr9_50493866_50494800	1
chr11_33100012_33100592	4
chr2_92750380_92752481	2
chr12_107728335_107728698	1
chr8_104061171_104062048	1
chr10_85430434_85431416	1
chr8_116587345_116588659	2
chr15_27991804_27993428	1
chr19_40250423_40252394	1
chr7_127928648_127929108	1
chr5_99291805_99292744	1
chr5_31852689_31853334	1
chr15_76210934_76211561	2
chrX_85771201_85772142	1
chr18_44654707_44656011	1
chr9_31705339_31706881	1
chr7_130576000_130579025	1
chr11_116216100_116217195	1
chr2_105095006_105096488	4
chr19_38072632_38073224	2
chr4_8825596_8826626	2
chr11_113773356_113773705	1
chr3_92436399_92436725	1
chr3_29950822_29951261	1
chr9_35105403_35106832	1
chr2_116998705_117000165	2
chr5_74823484_74824219	1
chr1_130397126_130397548	1
chr14_79549186_79549828	1
chr8_128694057_128694989	1
chr16_31358469_31359693	1
chr19_6814373_6814902	1
chr3_9100762_9101845	1
chr4_126137507_126138439	2
chr5_148748105_148748417	1
chr9_121644751_121645365	1
chr11_64027194_64027846	1
chr15_81680421_81680741	1
chr18_30518950_30519231	1
chr12_100839016_100839725	1
chr11_112195901_112196255	1
chr17_56260838_56261664	1
chr9_82138679_82139518	2
chr15_41735486_41736622	1
chr11_115733951_115734463	1
chr12_8656381_8656980	1
chr9_59278268_59278589	1
chr5_114560370_114561511	1
chr2_167721207_167721873	1
chr13_100592523_100595791	1
chr5_92302216_92302807	1
chr19_36637746_36638455	1
chr3_81136921_81137580	2
chr5_35686828_35687708	3
chr7_71960376_71961548	4
chr5_30353664_30354635	1
chr1_82586602_82587494	1
chr7_75436171_75437458	1
chr10_120586285_120586919	2
chr16_33562828_33563396	1
chr11_76300795_76301214	1
chr13_95614703_95619111	3
chr2_119241951_119243029	1
chr7_140090236_140091049	1
chr12_69775753_69778321	1
chr8_45062621_45064738	1
chr13_34298905_34300175	1
chr10_13466851_13467514	1
chr16_18657712_18658139	1
chr18_64643242_64647178	1
chr1_172461481_172463084	1
chr11_53758782_53759744	1
chr6_51708789_51711348	1
chr10_70202672_70203590	1
chr11_33122392_33123566	4
chr9_100505431_100507173	1
chr13_19902034_19903312	2
chr8_84656276_84658167	1
chr16_29972552_29973586	1
chr18_36497002_36500101	2
chr12_107617089_107617598	1
chr1_72601252_72602595	4
chr9_44168857_44169606	1
chr3_103097420_103097936	1
chr7_25729097_25730076	2
chr2_140759001_140760298	1
chr3_50548501_50548980	1
chr8_125410280_125411229	4
chr17_84337617_84337851	1
chr1_90927212_90928119	1
chr16_43246896_43247608	2
chr15_66851421_66852046	2
chr9_44712905_44713791	1
chr17_35303724_35305149	1
chr12_76018561_76019772	1
chr2_180934350_180934739	4
chr8_10583423_10583914	4
chr5_91739441_91740565	1
chr1_184440826_184441693	1
chr19_46899440_46900594	2
chr1_96128897_96129643	1
chr18_38260245_38260548	1
chr19_7160884_7161568	2
chr3_103682353_103684132	2
chr15_31255113_31255517	4
chr3_30486190_30486932	1
chr17_24948138_24948575	1
chr1_161271914_161272461	1
chr10_13328491_13329010	1
chr15_82620553_82622307	1
chr2_180731853_180732366	1
chr12_107729278_107729997	1
chr3_121373482_121374222	2
chr4_105405475_105406039	2
chr3_101594462_101595585	1
chr2_92445723_92447458	1
chr10_19964863_19966022	1
chr7_19609502_19610120	1
chr2_144740563_144741081	1
chr9_65680870_65681957	2
chr17_32483016_32483688	1
chr9_47297736_47298333	1
chr11_79961381_79964062	1
chr14_63287145_63288402	1
chr3_122214562_122215052	1
chr14_30943966_30944664	4
chr12_32729119_32729849	2
chr4_97860411_97861388	2
chr6_71744889_71745972	2
chr9_27813002_27813857	2
chr14_101835453_101849042	1
chr18_80046613_80048083	1
chr4_124674703_124675188	1
chr19_34445539_34446165	2
chr18_47562498_47563118	2
chr10_95762306_95764532	1
chr16_3933543_3935353	2
chr12_21362466_21363576	1
chr4_138877306_138878315	1
chr6_100635975_100636812	3
chr5_39714397_39717112	1
chr4_88723462_88723891	1
chr12_108693544_108695733	1
chr19_43725407_43725908	1
chr10_23884884_23885406	1
chr6_56856756_56857113	1
chr9_65492856_65493169	1
chr10_24753426_24755038	1
chr14_76931413_76931931	2
chr9_65561731_65562922	4
chr14_60667287_60668102	2
chrX_167035099_167037468	1
chr5_136721819_136722100	1
chr15_12490476_12490940	1
chr11_35755572_35755973	1
chr5_25526017_25527494	1
chr2_51144137_51145126	1
chr13_47272781_47273454	1
chr2_165909704_165910117	1
chr9_46632555_46633156	2
chr11_76990679_76991397	2
chr14_55603718_55604620	1
chr1_132656035_132656763	2
chr3_108401661_108402605	1
chr2_32852180_32852692	1
chr7_111529196_111529638	1
chr11_85273806_85274620	1
chr16_56852811_56854135	4
chr8_84123662_84126314	3
chr11_74382278_74382777	2
chr9_42189392_42189729	1
chr4_105968337_105969456	1
chr12_21462703_21463976	3
chr2_103312559_103314916	1
chr1_144017612_144021431	2
chr10_96325168_96325949	2
chr6_84559312_84559910	1
chr10_82838214_82838746	1
chr8_104430227_104431016	2
chr5_51445631_51447254	1
chr7_29695232_29695727	2
chr11_52124403_52125845	1
chr14_69965393_69965962	1
chr17_66609377_66610570	1
chr4_16173741_16174419	1
chr12_54492726_54493817	1
chr16_32395581_32396935	3
chr9_35474165_35474887	4
chr9_56850040_56850849	4
chr3_96471204_96472169	1
chr7_97841431_97844233	1
chr15_77733008_77734913	2
chr19_59897460_59898858	2
chr18_82705660_82706150	1
chr11_72434590_72436174	1
chr1_154190332_154190987	1
chr12_100908030_100908914	1
chr8_36047299_36047715	1
chr12_108003676_108006750	1
chr6_121063733_121064997	1
chr16_55546957_55547669	2
chr8_111393306_111394190	1
chr13_110802536_110803409	1
chr3_14408333_14409300	1
chr4_116768222_116769739	1
chr4_59496594_59497381	1
chr7_141064069_141064786	1
chr17_46728783_46729511	1
chr6_53602700_53603376	2
chr10_85577953_85579340	1
chr16_35310501_35311038	4
chr4_132214462_132215589	1
chr3_14876271_14876884	1
chr5_5370184_5370976	1
chr7_126005792_126007538	2
chr10_78126911_78127611	1
chr3_88546806_88547435	1
chr16_93682262_93683981	1
chr8_104369806_104370745	3
chr14_76099232_76100228	2
chr8_60806632_60807070	1
chr11_51640647_51641685	1
chr2_71872409_71874304	1
chr2_19933827_19934229	1
chr9_77536858_77537586	1
chr15_27341444_27341945	1
chr11_117197852_117200770	1
chr13_111344927_111346594	2
chr14_29178129_29179159	4
chr6_97104332_97104869	1
chr3_30221753_30222459	1
chr16_59923269_59924170	1
chr11_8472241_8474256	1
chr4_131947839_131948251	1
chr3_153957900_153958396	4
chr18_16815057_16816573	3
chr7_112417568_112417816	1
chr12_100882391_100883870	1
chr8_89147972_89148555	1
chr2_158260735_158261851	2
chr2_38382625_38383009	1
chr4_148785009_148786578	1
chr5_72219514_72220289	1
chr5_89369845_89371261	2
chr5_124960260_124962012	2
chr19_38455039_38455802	2
chr5_73406031_73407580	1
chr15_41502303_41503435	2
chr4_80002188_80005361	1
chr16_36089986_36090832	1
chr5_130109365_130109712	1
chr15_61910421_61910923	1
chr11_58631587_58633333	1
chr7_134799773_134800646	2
chr1_74716018_74716301	1
chr16_52222075_52223479	2
chr1_45876316_45877216	1
chr2_52924954_52925535	4
chr17_86732012_86732689	1
chr12_117554181_117555296	1
chr10_88345978_88346187	1
chr7_28893606_28895408	1
chr15_7146443_7146879	4
chr2_80004493_80005108	3
chr14_25415081_25415417	1
chr15_87659662_87660163	4
chr2_72741822_72742178	1
chr11_19746814_19748200	4
chr2_4479629_4480799	2
chr4_135357215_135357475	1
chr2_165600936_165602134	1
chr11_100252550_100253411	1
chrX_130527295_130527918	1
chr13_95705633_95706024	1
chr3_84341777_84342199	1
chr10_12559839_12560260	1
chr17_44151287_44152599	1
chr1_191312446_191314232	1
chr7_80013735_80014573	1
chr9_99358264_99358664	1
chr10_9272257_9272538	1
chr19_56122265_56122615	1
chr19_14578686_14579158	2
chr2_65557705_65558361	1
chr17_44617523_44619150	3
chr6_115503010_115504529	1
chr3_101650790_101652068	1
chr10_87639169_87640313	2
chr11_22692421_22693757	4
chr12_117523497_117524812	1
chr10_79820562_79825096	1
chr13_29210452_29211136	1
chr8_126895034_126895552	3
chr1_164809208_164809947	3
chr18_64617981_64620276	1
chr19_30167880_30168988	2
chr3_129581888_129584052	1
chr15_68217818_68218918	2
chr3_107441869_107442762	1
chr10_61854786_61855836	3
chr5_140800189_140800834	4
chr8_34149210_34150098	3
chr4_26743801_26744726	4
chr5_138979837_138981081	1
chr6_38829236_38830125	2
chr17_36896526_36899011	1
chr19_44377587_44380619	2
chr1_169670770_169672795	3
chr2_16168515_16169538	1
chr2_28033774_28034718	4
chr13_53316356_53317289	1
chr17_83157961_83160107	2
chrX_139887966_139888896	2
chr17_26522614_26523345	1
chr2_37784200_37785069	4
chr4_119284897_119286140	1
chr4_62479615_62481662	1
chr2_101932043_101932554	1
chr9_66199696_66199920	1
chr3_92576205_92577265	1
chr5_64630446_64631034	1
chr8_35970175_35971843	1
chr8_94372899_94373629	1
chr2_52894855_52895550	4
chr5_87531909_87533308	1
chr11_117991538_117992211	2
chr2_30771361_30773868	2
chr16_30033308_30035415	1
chr3_4762900_4763698	2
chr18_73730095_73730489	2
chr18_75357794_75358387	1
chr3_157739645_157740199	4
chr8_121695460_121696316	4
chr9_86729931_86730219	1
chr10_13500777_13501841	1
chr12_57571657_57572867	1
chr12_73162771_73163239	1
chr3_142493421_142494574	1
chr7_102221725_102224884	1
chr11_89579273_89580359	4
chr12_35021212_35022554	1
chr2_36270274_36271092	2
chr2_9701205_9701731	1
chr3_135651037_135651590	1
chr14_25345808_25346625	4
chr7_90006876_90007761	1
chr19_4008258_4008505	1
chr7_70409457_70409678	1
chr4_109433202_109434439	4
chr7_45558761_45562054	1
chr4_55928528_55930036	1
chr1_187294401_187295544	3
chr10_78151454_78151706	1
chr12_112178825_112179351	1
chr4_64803849_64804739	1
chr4_47230373_47231850	2
chr4_82361608_82363074	2
chr6_87026795_87027696	1
chr9_35127205_35128338	1
chr4_148945426_148945778	1
chr8_128016663_128018045	3
chr11_76369737_76370063	1
chr4_156100408_156102067	1
chr13_31764256_31766106	2
chr2_90638072_90638690	1
chr3_10282874_10283911	1
chr10_86290030_86290648	1
chr16_17938040_17939767	1
chr13_74025052_74026640	1
chr19_46804497_46805231	2
chr8_104961215_104964195	1
chr11_21060803_21061647	1
chr15_78449215_78450766	3
chr14_20177577_20178252	1
chr17_37309896_37310858	1
chr7_31170393_31171061	2
chr12_5276988_5277537	1
chr2_9918740_9919232	1
chr10_8181745_8182217	1
chr16_76530817_76531249	1
chr17_43989500_43991575	2
chr17_6798307_6799141	1
chr4_135664412_135665132	1
chr14_40897954_40898380	1
chr12_71932707_71933257	1
chr4_141239042_141241161	1
chr5_115312627_115314298	1
chr1_74234530_74234970	1
chr1_43411741_43414607	2
chr9_98417863_98419068	1
chr10_41991227_41991807	4
chr18_82849391_82849783	1
chr6_42372269_42373973	1
chr4_55461697_55462266	1
chr12_78929910_78930307	1
chr2_155736746_155737616	2
chr9_70730850_70731636	2
chr10_93287561_93288843	3
chr18_62034326_62034689	1
chrX_73880234_73881144	1
chrX_139524424_139525080	1
chr5_138779640_138780135	4
chr1_133177452_133178191	1
chr5_32440786_32442766	1
chr3_79841584_79843409	1
chr18_64104892_64105679	1
chr7_72359556_72360030	1
chr4_57151237_57151611	1
chr4_135844221_135845013	1
chr10_81548844_81549586	1
chr15_6044472_6045121	1
chr15_86093808_86095118	1
chr5_115071488_115072644	1
chr15_53297263_53298039	1
chr12_74160681_74161430	1
chr18_56468181_56470767	1
chr5_134329982_134330724	1
chr1_86482458_86483117	1
chr8_114613671_114614506	2
chr2_125217213_125217695	2
chr11_109415978_109418155	4
chr1_73998009_73999525	3
chr16_33522206_33524190	1
chr1_83123095_83123572	1
chr7_28840488_28843131	1
chr5_100005147_100006952	1
chr8_71311997_71313664	3
chr4_86683475_86684295	2
chr11_121478825_121479027	1
chr8_116905267_116906441	2
chr11_120850439_120852736	1
chr19_53838294_53839358	1
chr13_56027591_56029446	1
chr7_16321079_16321664	1
chr4_11691629_11692358	1
chr8_54082663_54083352	4
chr12_13254824_13255666	4
chr10_76357373_76359271	2
chr2_137686665_137687501	2
chr1_127754792_127756545	2
chr3_126439303_126439924	4
chr7_141120907_141121599	1
chr10_91241154_91241878	1
chr6_56781638_56782681	1
chr5_99350027_99350577	1
chr11_78377448_78378524	1
chr4_156082805_156084547	1
chr13_59509692_59510316	1
chr17_72132031_72132724	1
chr14_70343528_70343872	1
chr7_141585217_141585606	1
chr10_75091333_75092802	4
chr7_99401396_99403796	3
chr9_98421391_98423263	1
chr4_130130916_130131617	1
chr1_163382071_163384274	2
chr11_79323964_79324419	1
chr3_21677940_21680197	1
chr19_40238017_40238970	3
chr9_122713785_122714218	4
chr8_90861511_90862803	3
chr13_45866722_45867822	2
chr16_50580153_50580999	2
chr9_115050019_115050881	1
chr11_90686657_90688142	1
chr11_33080194_33081025	4
chr1_39006844_39007167	1
chr10_70039643_70040339	1
chr11_69960684_69962432	1
chr10_76676885_76677320	4
chr14_103576824_103577543	2
chr4_109467005_109467783	2
chr7_30892549_30893136	1
chr4_43364790_43365658	1
chr6_116271716_116272529	2
chr3_108069281_108070629	1
chr15_73147597_73151342	4
chr14_99805762_99807102	1
chr15_83571467_83572194	4
chr1_164495019_164495699	1
chr8_21771085_21771662	1
chr11_113008163_113009890	4
chr12_73843596_73844237	2
chr7_143105088_143105961	1
chr3_104226920_104228140	1
chr1_72476496_72477084	2
chr5_97382012_97383812	2
chr4_145009363_145010497	1
chr5_12315626_12316255	1
chr14_64688651_64690532	1
chr9_96326390_96327021	1
chr6_8352443_8353039	1
chr7_47110389_47111622	2
chr11_76326627_76327266	1
chr2_46307494_46308073	2
chr6_86797419_86797855	1
chr17_84892973_84894152	1
chr4_141998284_142001002	1
chr7_25889115_25890022	1
chr10_6685362_6686392	2
chr2_118661809_118665968	1
chr1_172154485_172155166	1
chr10_3942365_3942617	1
chr12_8430809_8432190	2
chr10_70243063_70243441	1
chr8_106397854_106398782	4
chr1_153923336_153925399	1
chr2_90526345_90526970	1
chr9_57291915_57293349	4
chr13_40659396_40660743	1
chr13_110392282_110393198	1
chr13_110696004_110696406	1
chr19_42743413_42744672	4
chr1_34459181_34460580	1
chr7_49603048_49603330	1
chr16_11624148_11624817	2
chr9_65795665_65796731	1
chr1_36012088_36012515	1
chr11_83301748_83304298	1
chr2_170321518_170322609	2
chr9_124477602_124478708	1
chr5_91014381_91016769	1
chr11_108098202_108098908	1
chr6_77009782_77010267	1
chr12_8353068_8353502	1
chr19_10302757_10303483	4
chr3_132105388_132105959	2
chr4_154839469_154839870	1
chr19_32510067_32511476	1
chr19_11234258_11236359	1
chr18_80068202_80068707	1
chr2_135242437_135244330	2
chr14_32049538_32050881	2
chr9_31996444_31996959	1
chr17_88483877_88484898	2
chr1_172397128_172397930	1
chr4_41089572_41090083	1
chr9_109911602_109912165	1
chr6_113430594_113431543	1
chr16_92421316_92421651	2
chr13_115005269_115006545	2
chr8_106399509_106402093	4
chr14_56663556_56664820	1
chr4_67102756_67104520	1
chr16_90180894_90182323	1
chr3_122208524_122209730	1
chr5_139694894_139696149	1
chr12_85185710_85186832	2
chr13_35283910_35284383	1
chr2_168958715_168959273	1
chr5_32446300_32447151	1
chr11_118469916_118471011	1
chr15_7877463_7878920	2
chr17_84675114_84676357	1
chr5_52624790_52625418	1
chr9_57562824_57563767	1
chr5_92849494_92851353	1
chr12_102201874_102203417	2
chr14_60711579_60713187	4
chr1_194734436_194735406	2
chr15_75797609_75798049	1
chr12_117458449_117459090	1
chr18_62325846_62326533	4
chr15_37200567_37202495	1
chr2_167740739_167741220	3
chr13_98132740_98133800	1
chr1_138541771_138542953	1
chr19_32534628_32535026	1
chr2_156494540_156495395	4
chr8_122933604_122934730	2
chr2_34863276_34863877	1
chr7_100536494_100538094	1
chr4_136742502_136743263	1
chr14_27368392_27369221	2
chr2_173789626_173790964	2
chr2_127625450_127626428	1
chr16_34764693_34766587	4
chr11_94497245_94500686	1
chr5_147830286_147831031	1
chr11_114929157_114930135	2
chr2_27318112_27319073	2
chr10_94567825_94569301	1
chr2_61373501_61374366	2
chr2_73520024_73520717	3
chr3_103493807_103494684	1
chr9_24943090_24944406	2
chr11_82863317_82864172	1
chr13_31863597_31864013	1
chr4_139630028_139630649	1
chr4_142236758_142237059	1
chr7_66569168_66573810	2
chr8_104635257_104635815	1
chr11_30189954_30192256	1
chr10_80086528_80087272	3
chr9_120475861_120476304	1
chr17_15599587_15600171	1
chr4_150891308_150891729	1
chr10_93647739_93648906	2
chr7_45362768_45363216	1
chr7_119760435_119761297	1
chr13_75716062_75716923	1
chr10_93425318_93426308	1
chr2_52319068_52319683	2
chr11_120720471_120722345	1
chr12_75482857_75483733	1
chr5_122430173_122432009	1
chrX_129345857_129346860	1
chr12_119397874_119398660	1
chr8_105957734_105960030	1
chr8_3402011_3402720	1
chr10_95861836_95863280	1
chr2_105372742_105373237	1
chr9_72703651_72704187	2
chr12_101758646_101760165	1
chr15_67016098_67016813	4
chr6_121015881_121016306	1
chr2_130638163_130639130	1
chr12_5008330_5009895	2
chr13_97651717_97652489	1
chr5_131916788_131917470	1
chr15_34467487_34468695	1
chr13_16718634_16719240	2
chr13_55996393_55996826	1
chrX_17191087_17191626	1
chr3_60056445_60058500	1
chr10_37314746_37315931	4
chr2_50554009_50554359	1
chr7_80778493_80780204	1
chr7_82068012_82068432	1
chr17_86218383_86219009	1
chr12_9589213_9590253	3
chr6_94919431_94919902	4
chr13_43286499_43287708	2
chr4_20194915_20195413	3
chr13_17670016_17671146	2
chr1_89026002_89026549	1
chr1_135248032_135249351	1
chrX_8076542_8077714	2
chr14_103101727_103102391	1
chr15_39107716_39108704	1
chr15_98607387_98610605	1
chr13_28924084_28924457	1
chr15_5406110_5406857	1
chr2_69350816_69351268	1
chr19_24615439_24616467	2
chr13_69029214_69029800	1
chr15_96757827_96758466	1
chr3_71740758_71741331	1
chr5_32414465_32415002	1
chr15_83338072_83339507	1
chr8_127714740_127716612	2
chrX_122480866_122482049	1
chr9_42267179_42267640	1
chr1_179506547_179507332	1
chr12_110219630_110221018	1
chr8_79255570_79257095	2
chr18_33998270_33999731	1
chr2_57300957_57302012	4
chr3_148983123_148983988	1
chr12_104969623_104970106	2
chr16_14110857_14111427	2
chr9_42123533_42125161	1
chr1_105563128_105563663	4
chr5_33027738_33028243	2
chr8_13686399_13687590	2
chr9_45027382_45027775	1
chr11_6365861_6367344	1
chr15_62889804_62890334	2
chr12_8797698_8800549	1
chr4_37012423_37013290	4
chr8_10143901_10144568	2
chr12_73790165_73791258	3
chr10_111521427_111522921	4
chr10_120581615_120583238	2
chr11_70451182_70460437	1
chr9_62624387_62625332	2
chr12_21493711_21494425	4
chr4_81252751_81253285	1
chr8_11221172_11221683	1
chr1_43444046_43448047	1
chr4_149489521_149490334	1
chr18_46324858_46325532	1
chr7_111174506_111175172	1
chr16_48303368_48304069	1
chr17_86749153_86749869	1
chr5_111247069_111248657	3
chr14_36799455_36801085	2
chr4_132151332_132152518	1
chr5_36845867_36846232	1
chr11_55315969_55316352	1
chr5_140654210_140654920	1
chr17_44148167_44149111	1
chr16_89975402_89975913	1
chr13_109437248_109439268	4
chr7_110688963_110689743	1
chr18_38126992_38127661	1
chr3_21729327_21729716	1
chr17_84025180_84029139	1
chr11_19932801_19933224	1
chr3_106491131_106492160	1
chr11_51767566_51768757	1
chr7_46957719_46959105	1
chr3_86013762_86014636	1
chr11_49997311_49998078	1
chr10_121453409_121455961	1
chr2_33214499_33217786	3
chr1_52734143_52734684	1
chr8_117715680_117716234	1
chr15_54569075_54573736	1
chr8_121861823_121862432	1
chr3_62102822_62104984	2
chr19_28202479_28204601	4
chr4_26742085_26742902	4
chrX_100802045_100802474	1
chr10_80975052_80975981	1
chr7_92668593_92670705	1
chr11_70504898_70506852	1
chr12_17084547_17085679	2
chr15_101410379_101422245	1
chr10_42723287_42724479	1
chr12_84398706_84401237	1
chr19_14499882_14500359	1
chr8_70394384_70396170	1
chr12_25311664_25312169	1
chr13_97825356_97825800	2
chr4_136833717_136836737	1
chr12_72756194_72757590	4
chr8_41010808_41011214	1
chr15_96547292_96547507	1
chr8_19163471_19165170	1
chr7_141078577_141080779	1
chr13_40971010_40972005	2
chr7_110820950_110822165	2
chr3_131342191_131343235	1
chr9_110875148_110875864	1
chr10_62212362_62213149	4
chr8_3587033_3589060	1
chr2_163100139_163101103	1
chr18_40127698_40128399	2
chr14_23885621_23886383	1
chr17_87606083_87606849	1
chr8_106794573_106795253	1
chr2_79945809_79947387	2
chr11_66971739_66972331	1
chr2_103297534_103304761	1
chr3_94679273_94679806	1
chr9_34035032_34036131	2
chr7_80598481_80599239	2
chr4_62653605_62655186	1
chr13_19814652_19815213	1
chr5_123861864_123863952	1
chr4_149793271_149794449	1
chr16_25953342_25953778	1
chr15_59567105_59568210	3
chr19_28283384_28284943	4
chr12_112150139_112150542	1
chr13_40166147_40166881	4
chr1_133217076_133218377	2
chr10_21158418_21161338	1
chrX_7739005_7741536	1
chr15_89147945_89150425	4
chr5_12209570_12210215	1
chr11_58306795_58308170	1
chr3_116724069_116724554	1
chr8_70832093_70834159	4
chr11_75722208_75723004	2
chr9_111162649_111164209	1
chr10_30729028_30730547	2
chr12_77177813_77178406	1
chr1_56365970_56366778	1
chr13_55451628_55452514	1
chr2_35171370_35172724	1
chrX_7782314_7783063	1
chr4_44103320_44104731	1
chr19_27906804_27907658	2
chr2_132938692_132939776	1
chr13_92258900_92259577	2
chr8_109960477_109962519	1
chrX_155137364_155138024	1
chr5_137280140_137281716	1
chr3_144127881_144128287	1
chr1_33483266_33484592	3
chr10_128938499_128939398	1
chr9_78121272_78122027	1
chr17_86782908_86783594	1
chr6_143162140_143162553	1
chr13_48960887_48963348	1
chr3_148970254_148970996	1
chr5_93151598_93152905	4
chr1_159595534_159596929	2
chr9_61412246_61412655	1
chr1_89553195_89554372	2
chr1_100185349_100185914	1
chr15_37786762_37792721	3
chr3_92894055_92895570	1
chr11_49986338_49986934	1
chr7_110786675_110787776	2
chr15_100737831_100738978	1
chr5_8876946_8877630	2
chr2_32442852_32443744	1
chr13_99066893_99067955	3
chr6_117868222_117868601	1
chr7_83235626_83236177	4
chr16_89960495_89961097	1
chr15_76220680_76221125	2
chr6_50445369_50445922	1
chr14_36778482_36779537	2
chr13_107328784_107329546	2
chr4_55630271_55631675	1
chr10_79914533_79917432	1
chr10_111794990_111796358	1
chr15_74212190_74212736	1
chr12_75832951_75834920	1
chr13_40867998_40869825	1
chr10_88970729_88971623	1
chr5_32472069_32473095	1
chr10_18941853_18942358	1
chr11_44535065_44535689	3
chr2_77536452_77536856	1
chr16_87246535_87247753	2
chr13_34032063_34033462	2
chr18_36048063_36048461	1
chr15_76881207_76881644	1
chr13_102909919_102910528	1
chr8_125607975_125609351	2
chr2_28536969_28539509	1
chr4_44065399_44066032	1
chr19_18658430_18658827	1
chr4_135002347_135002994	3
chr10_30549823_30550882	2
chr11_83728689_83729706	2
chr5_135694843_135695848	1
chr5_135637553_135637842	1
chr13_45088621_45089314	1
chr15_85537854_85538775	1
chr9_14596379_14597100	4
chr17_44713025_44715006	2
chr3_87561534_87562777	1
chr13_108483203_108483596	1
chr6_47318782_47320381	4
chr15_77937846_77939057	4
chr3_36204642_36205501	2
chr18_20664891_20666473	1
chr4_23832353_23832927	3
chr7_111692572_111693089	1
chr10_42745144_42745655	1
chr12_82206698_82207763	1
chr16_33446637_33447336	1
chr2_4782661_4784475	2
chr1_159832162_159833687	2
chr7_18073763_18074516	1
chr11_112425204_112425647	2
chr14_78525633_78527103	1
chr18_87017522_87019138	2
chr7_130335368_130336442	1
chr12_79766648_79767052	1
chr17_87236716_87237698	4
chr4_94215007_94215668	2
chr7_68809477_68810114	1
chr4_138267924_138268338	1
chr19_55239840_55240261	2
chr6_22262509_22262863	1
chr10_69923168_69929180	1
chr11_118043001_118044460	4
chr7_26196468_26196823	1
chr2_59285324_59286788	2
chr17_47472305_47473961	1
chr5_64234285_64235954	1
chr9_80313519_80314097	1
chr2_84221286_84222624	2
chr6_115961426_115963316	4
chr9_50848989_50851195	1
chr9_115853208_115853841	1
chr10_91062255_91063068	1
chr9_34471138_34471588	2
chr13_12485608_12486173	1
chr13_19897142_19897678	2
chr1_36879053_36879934	2
chr15_80598577_80599603	1
chr6_3338307_3341732	1
chr6_52440146_52440596	1
chr4_106007433_106008186	4
chr16_95712125_95713471	1
chr8_86481977_86482928	2
chr16_26434366_26434826	1
chr8_4586417_4586711	1
chr4_139185489_139186634	1
chr13_38310179_38313135	1
chr8_22132057_22132520	1
chr5_134592242_134592500	1
chr19_53479566_53480788	2
chr3_27583825_27585632	2
chr16_25898832_25901147	1
chr1_136652102_136652861	2
chr16_33871905_33873788	1
chr4_149281755_149283684	2
chr1_105564478_105565509	2
chr14_14091204_14092030	4
chr14_67635248_67635787	1
chr6_32983705_32984280	2
chr8_82572915_82573769	4
chr12_70544982_70545649	3
chr8_13206000_13206959	1
chr8_49042897_49044007	2
chr5_143668829_143670189	3
chr6_89348332_89350522	2
chr5_96868923_96869186	1
chr4_155318259_155318881	1
chr1_8627535_8628061	1
chr2_25110671_25111934	4
chr12_83707907_83709280	1
chr8_11363222_11364209	3
chr2_137190685_137191482	1
chr7_44693531_44698259	1
chr2_91984405_91985122	1
chr2_167752784_167754336	4
chr6_65651031_65651635	2
chr11_61647124_61648804	1
chr5_144900955_144901577	4
chr2_137807450_137808388	1
chr15_35649892_35650540	1
chr12_100301764_100302806	4
chr6_48433276_48433539	1
chr1_88443452_88443735	1
chr7_84342316_84342764	2
chr1_77444621_77445411	1
chr6_17548813_17550711	3
chr11_115838102_115840487	1
chr3_121870206_121870759	1
chr5_45651004_45651732	1
chr11_118286405_118286959	1
chr11_83517004_83517544	2
chr9_57462216_57463659	1
chr9_114954945_114957432	1
chr5_142421896_142422255	1
chr2_117151155_117152562	2
chr19_42258016_42259274	1
chr5_31997212_31997653	1
chr1_156927010_156927686	2
chr15_58331457_58332013	1
chr1_75039372_75040988	2
chr15_58301478_58302055	2
chr1_75133303_75134147	1
chr2_163820533_163821023	2
chr11_32355209_32356745	3
chr2_102766955_102767744	4
chr4_139521434_139522463	1
chr4_149834487_149835525	2
chr8_70717711_70721109	1
chr13_53338943_53339605	1
chr18_35675913_35676689	1
chr18_74927467_74928204	1
chr12_35578104_35579397	4
chr16_93917708_93918688	1
chr17_83306704_83309101	1
chr1_54799602_54800011	1
chr14_121454924_121455859	1
chr16_57499686_57501409	2
chr13_64400839_64402323	3
chr4_150286583_150287612	4
chr17_87648454_87653091	1
chr11_114706238_114707385	4
chr2_124971593_124972882	1
chr13_88201674_88202435	3
chr18_32428634_32428892	1
chr4_59937507_59938003	1
chr3_23837801_23838269	1
chr2_130693923_130694928	1
chr7_118706983_118708700	1
chr7_74398370_74399651	1
chr13_25017900_25018221	1
chr11_120760147_120761121	1
chr17_23857173_23858850	1
chr19_54903169_54904162	2
chr1_30718192_30719232	4
chr10_119042868_119043928	1
chr15_88838969_88839751	4
chr3_94952768_94954775	1
chr13_63548485_63548914	1
chr4_106772377_106773069	1
chr9_23112690_23113278	2
chr10_5853022_5854185	4
chr13_3865362_3867523	1
chr7_70623969_70626234	1
chr15_101354162_101354636	1
chr2_165391686_165392867	2
chr16_24913054_24914958	3
chrX_164252050_164253838	1
chr12_117539891_117540603	1
chr7_28848088_28848820	1
chr10_85526564_85528107	1
chr19_44225190_44226574	2
chr4_123213941_123215329	1
chr17_29652215_29652895	2
chr2_6903018_6904712	2
chr13_111982994_111984413	1
chr8_105795721_105796420	1
chr9_43737291_43738354	1
chr1_91081928_91082521	1
chr12_102593613_102594589	2
chr11_12409346_12410129	1
chr4_105577450_105578159	2
chr5_87335182_87337693	1
chr8_72316300_72316893	2
chr9_77591412_77592895	4
chr7_25206049_25207028	1
chr6_137696679_137697056	1
chr1_63849902_63850713	2
chr1_46863552_46865005	3
chr8_35825436_35827276	1
chr14_73368737_73372168	1
chr1_181619418_181620426	1
chr12_100304379_100305466	2
chr18_46636318_46637181	4
chr13_25309561_25312760	2
chr1_173408973_173409729	1
chr14_66244330_66244803	1
chr16_22601774_22602882	1
chr16_29884899_29885814	3
chr5_148424998_148425408	1
chr10_117229848_117230467	1
chr11_44484346_44486338	1
chr7_113150729_113152214	3
chr2_34244556_34245188	1
chr1_86460056_86460444	1
chr13_110431419_110432776	1
chr6_43524706_43525925	4
chr18_56857565_56858119	1
chr8_57725067_57725943	1
chr16_4100187_4100811	1
chr14_64299570_64300201	2
chr18_74960936_74963848	1
chr12_99063743_99064303	2
chr9_72260245_72260814	1
chr1_172854378_172854966	1
chr7_99963052_99963744	1
chr17_36866547_36867819	1
chr6_129008161_129011281	1
chr5_36524989_36525914	4
chr13_23258545_23259145	1
chr7_68724622_68725130	1
chrX_12175624_12176066	1
chr8_114814908_114815832	2
chr6_16043389_16043709	1
chr9_42490666_42490992	1
chr10_96800777_96801245	2
chr1_131427158_131427897	1
chr7_142088761_142089871	2
chr15_76102596_76106021	1
chr11_94589413_94590141	1
chr11_80791538_80792752	1
chr3_51860425_51860810	1
chr9_14383196_14383806	1
chr9_13603550_13603832	1
chr15_76201740_76202768	2
chr8_125636983_125637571	1
chr1_128701169_128702123	2
chr5_36973994_36974243	1
chr1_91093953_91097856	1
chrX_167231186_167231523	1
chr14_25184136_25188384	2
chr11_29428521_29429337	2
chr13_49410323_49410825	1
chr3_84479254_84481614	1
chr7_133005847_133006229	1
chr1_13668503_13670008	1
chr9_31612559_31613436	1
chr1_165302417_165303664	1
chr11_103378069_103379188	1
chr8_5093330_5096124	1
chr19_54070307_54071053	1
chr3_61478722_61479706	2
chr12_32341925_32342855	1
chr9_115053759_115054274	1
chr10_82805016_82805495	1
chr1_135717598_135718130	1
chr18_43522241_43523686	2
chr19_44393790_44394476	2
chr9_51274496_51275450	1
chr7_132312280_132312817	1
chr15_96755983_96756742	1
chr18_5439599_5440976	2
chr3_133078207_133079836	2
chr6_130356195_130357924	1
chr9_32752346_32753015	2
chr15_36351833_36352267	1
chr9_108507317_108508659	1
chr16_40836124_40836636	1
chr2_31162885_31165592	1
chr11_5398358_5398735	1
chr2_138259747_138260109	1
chr9_34942747_34943565	2
chr4_43506543_43509535	1
chr3_157695337_157695925	1
chr7_129653765_129654362	1
chr12_74089239_74090415	1
chr1_135942186_135942648	1
chr10_127596387_127598140	1
chr9_120603864_120604297	1
chr12_104224292_104224508	1
chr7_34667776_34668383	1
chr13_64256966_64258246	1
chr15_60104134_60104742	4
chr13_74071457_74072306	1
chr4_138941519_138942556	1
chr5_24047641_24048288	1
chr17_90822047_90823350	2
chr3_93381178_93381572	1
chr8_71276174_71276638	2
chr1_183381828_183382335	4
chr12_76816532_76816814	1
chr15_31235076_31238214	4
chr1_171464820_171468403	1
chr11_95186715_95187279	4
chr11_32549160_32549565	4
chr6_17481055_17481767	1
chr19_3340094_3340420	1
chr6_57540645_57541616	1
chr1_92337433_92337773	1
chr13_100316833_100318113	1
chr15_36322082_36323237	1
chr2_37881278_37882193	2
chr5_91352453_91353074	1
chr11_60139405_60143467	2
chr18_64636481_64638436	1
chr9_72700692_72702723	3
chr2_92427803_92428367	1
chr14_25792916_25793390	4
chr15_53901383_53902732	1
chr3_95109120_95109776	1
chr9_83822967_83823435	1
chr17_87619800_87620890	1
chr10_17683819_17684444	1
chr2_150766316_150767060	1
chr4_154699244_154699776	1
chr8_125409148_125409588	4
chr10_23841116_23842578	1
chr1_39713774_39715151	3
chr11_88995903_88997136	1
chr1_82990698_82993359	1
chr12_104123968_104124341	3
chr15_76213275_76213967	2
chr11_35944685_35946456	1
chr9_31602441_31603471	1
chr16_87039691_87041473	1
chr15_91615026_91616292	3
chr9_61323961_61324299	2
chr11_107427645_107428685	1
chr5_137277079_137278352	1
chr11_88523685_88525187	3
chr2_4251732_4253791	2
chr2_6157246_6159182	1
chr17_12675570_12676099	1
chr3_10294446_10294739	1
chr16_85136988_85138012	2
chr4_150493094_150494596	1
chr10_39898728_39899555	1
chr7_110286747_110289299	1
chr9_44071857_44072919	1
chr10_26612977_26614014	4
chr4_128690744_128691096	1
chr2_24378745_24379296	1
chr13_100615181_100617373	1
chr16_88463252_88463591	1
chr15_58542927_58544716	4
chr3_153933978_153934376	1
chr11_113042567_113043348	1
chr2_135144315_135144815	2
chr15_96743188_96743660	1
chr3_101526184_101529343	1
chr11_79002339_79003101	1
chr3_95990518_95991166	3
chr1_39056292_39056724	1
chr3_59401820_59402226	1
chr11_120505770_120509123	1
chr14_25693153_25694919	1
chr16_21143307_21144262	1
chr2_73631802_73632540	2
chr1_194101975_194102582	3
chr6_54920586_54920999	1
chr11_99126089_99128750	4
chr7_49101239_49101830	1
chr6_113686487_113687034	1
chr10_96077363_96078042	1
chr12_87404705_87406159	1
chr8_32209691_32210776	2
chr5_137165399_137166684	1
chr2_163798350_163799033	3
chr7_100492253_100496503	1
chr12_54481434_54482445	1
chr6_90740418_90741209	2
chr7_102061884_102063033	1
chr5_91696685_91697174	1
chr5_134444268_134444924	1
chr12_75671310_75672144	1
chr3_38617270_38617687	1
chr13_42108197_42109717	2
chr8_110900832_110902945	1
chr3_115992132_115992833	1
chr4_108390816_108393013	1
chr11_77505199_77505672	1
chr16_20799788_20800723	2
chr6_94921304_94923243	2
chr4_63247724_63250501	2
chr9_66218053_66218378	1
chr16_92051542_92052320	1
chr18_87983995_87985186	2
chr15_99398283_99398887	1
chr8_54424595_54425469	2
chr5_103654841_103656150	1
chr19_12805522_12806491	4
chr13_118248949_118249421	2
chr12_107715811_107716063	1
chr2_154428035_154428468	1
chr9_118984891_118985604	1
chr15_75826209_75827036	1
chr2_85067888_85068598	1
chr9_65776028_65777472	1
chr12_27507537_27508591	1
chr15_97858406_97858734	1
chr14_25357895_25358249	1
chrX_99423203_99423608	1
chr1_91819341_91820169	4
chr5_107078991_107080544	2
chr18_61746343_61746625	1
chr5_36365706_36365937	1
chrX_164445331_164447442	1
chr4_39330835_39331689	1
chr2_94209761_94210391	4
chr7_70575645_70576287	1
chr15_5754960_5755651	1
chr7_73398272_73399869	1
chr15_53001636_53002464	2
chr5_34995506_34995993	1
chr13_33585888_33586766	2
chr17_87622417_87623101	1
chr2_5618061_5619080	1
chr5_136622650_136623612	1
chr1_58210284_58210572	1
chr10_8213974_8214408	1
chr19_47412272_47413711	1
chr5_43052650_43052986	1
chr4_154635404_154637485	1
chr1_156344165_156345190	2
chr8_26921325_26922040	2
chr17_44599672_44600652	2
chr7_45332438_45334093	1
chr16_21781159_21782252	1
chr13_110967025_110968692	1
chr2_102958801_102960040	1
chr3_151146775_151147527	2
chr8_106313023_106313530	4
chr10_40278160_40278715	1
chr11_21116529_21117171	1
chr15_102723446_102724246	2
chr9_65422893_65423477	1
chrX_137021328_137021817	1
chr12_79050198_79051183	1
chr12_78904468_78905167	1
chr4_59374230_59374791	1
chr9_31909755_31910527	1
chr13_100341051_100342355	1
chr6_83057633_83058515	1
chr3_102152523_102154635	1
chr6_114904286_114905508	2
chr8_12502228_12503178	1
chr2_168074113_168074796	1
chr19_4569642_4569975	1
chr6_72050745_72052237	2
chr4_95931422_95931675	3
chr6_54539940_54540756	2
chr9_45200064_45205638	1
chr11_117731588_117732047	1
chr2_78814792_78815348	2
chr12_107973571_107974270	1
chr4_106117582_106118699	4
chr16_47171495_47172290	1
chr2_127728169_127730925	1
chr5_31567845_31568692	2
chr1_170588619_170590885	1
chr5_124962897_124964721	3
chr15_53222203_53224747	2
chr14_48288418_48290717	2
chr11_120339827_120351759	1
chr2_131738968_131739480	1
chr9_23698912_23699772	2
chr17_85162659_85163690	1
chr8_10813739_10815339	4
chr16_13506756_13507422	1
chr12_57441922_57442443	1
chr10_99466636_99467898	1
chr2_131876559_131877108	2
chr12_84278855_84279492	2
chr8_106051082_106051573	4
chr11_113296232_113298134	3
chr2_60549774_60550287	1
chr3_9713323_9713822	1
chr14_55733810_55734361	1
chr18_74396252_74398202	2
chr16_17225446_17225998	1
chr6_120134657_120136987	3
chr1_181148177_181149171	1
chr19_47431476_47432892	1
chr5_29463167_29463999	1
chr7_133062073_133062744	2
chr13_109829450_109829952	1
chr1_168517770_168519824	1
chrX_36816559_36817458	1
chr11_95834868_95837808	1
chr8_6952417_6952992	3
chr1_185070095_185071994	1
chr3_106787611_106790579	2
chr3_55320519_55321131	4
chr10_13369466_13371406	1
chr11_59844193_59845183	2
chr1_133178705_133179700	1
chr7_68815153_68815949	1
chr6_3470545_3471270	1
chr18_75324165_75326108	4
chr4_129877140_129878291	1
chr6_144643076_144643748	2
chr19_10914335_10914678	1
chr19_47688479_47688864	1
chr18_60740836_60741036	1
chr12_3319358_3319836	1
chr10_77123853_77124587	2
chr9_7547272_7547902	2
chr10_77199300_77199762	4
chr17_84177418_84177940	1
chr1_183864737_183866130	2
chr19_4992741_4993437	4
chr16_49774169_49775144	2
chr8_126807222_126807964	4
chr16_24053629_24054030	1
chr13_99384472_99385555	3
chr5_149014387_149016270	1
chr3_137746898_137747323	2
chr4_126840880_126841627	2
chr11_94455302_94456670	1
chr12_101762015_101763493	3
chr2_80307728_80308010	1
chr1_167352366_167352838	1
chr11_4882613_4884219	1
chr12_3544548_3545092	1
chr13_36986485_36987001	2
chr9_62372460_62375013	2
chr17_27074844_27076511	1
chr17_74546301_74546838	1
chr1_54612357_54613275	1
chr8_105000422_105001015	1
chr9_109878792_109880064	1
chr2_97146146_97147100	2
chr2_119741639_119745786	1
chr11_100005966_100006259	1
chr11_62162051_62162724	1
chr16_55521251_55524154	1
chr9_31564980_31565408	1
chr1_62216522_62216996	2
chr7_19698025_19701519	1
chr10_44747374_44747862	1
chr4_118445712_118447351	1
chr12_108264932_108266291	1
chr13_9061322_9061925	4
chr11_78168531_78169646	1
chr1_92448263_92448910	2
chr15_95143976_95144661	3
chr7_56519895_56521320	1
chr17_7029990_7031485	2
chr9_31145292_31145958	1
chr10_78366566_78367580	1
chr1_77204959_77205605	1
chr12_100396746_100397359	2
chr14_57089049_57089597	1
chr12_35228629_35229030	2
chr3_101346900_101347262	1
chr10_43256981_43257865	1
chr14_99218190_99219180	1
chr2_118772316_118773028	1
chr9_122145774_122146558	1
chr12_41997324_41997758	2
chr19_8679283_8679851	1
chr5_124958643_124958940	2
chr10_42135207_42135539	1
chr15_53688810_53689978	2
chr18_21105716_21106520	1
chr6_91073533_91073886	2
chr9_57341898_57343637	1
chr2_27653439_27654406	2
chr11_116782631_116783355	1
chr5_91105709_91106923	1
chr7_99065369_99066529	3
chr15_8277432_8280650	2
chr12_11615130_11615649	1
chr14_56043587_56044694	1
chr15_41741632_41742291	1
chr7_15984138_15984444	1
chr16_11408189_11408647	1
chr12_56673910_56676012	1
chr3_89147556_89148267	1
chr9_76806242_76806637	1
chr8_86358434_86359909	2
chr4_55356753_55357574	1
chr13_32311213_32311882	1
chr17_63712664_63713458	3
chr3_100797570_100797878	1
chr9_70257205_70258240	1
chr11_113644052_113644445	1
chr4_135670670_135671327	1
chr19_41449182_41452650	4
chr7_31041191_31042588	2
chr2_70537905_70538532	4
chr15_53207017_53209161	1
chr12_81754628_81755133	1
chr19_57558615_57559561	1
chr10_66946039_66946603	1
chr11_72578513_72578860	1
chr2_59679649_59679942	1
chr13_97390166_97391217	2
chr1_43051896_43052393	1
chr16_76957567_76959578	1
chr2_19934759_19935579	1
chr10_24702631_24703283	1
chr11_43154469_43155882	1
chr15_74268252_74269143	1
chr16_25467582_25468428	2
chr3_104697858_104698555	1
chr4_148108525_148109757	2
chr5_134931376_134933395	1
chr4_139963052_139963469	1
chr12_101245660_101246731	1
chr3_107206076_107207141	1
chr8_128272577_128273960	2
chr14_25504076_25505782	3
chr7_142341621_142341970	1
chr11_32250459_32251940	2
chr16_10335917_10336606	1
chr5_46578423_46579062	1
chr18_20190936_20191497	1
chr1_24120224_24120935	4
chr5_114695073_114696158	1
chr13_58971264_58971817	1
chr8_3251531_3254236	1
chr13_24242377_24243101	1
chr15_53542024_53543177	3
chr8_117493203_117493679	1
chr2_35669188_35669699	1
chr1_105881501_105881931	1
chr9_80171770_80173193	1
chr7_123083287_123084600	2
chr5_34997649_34999800	1
chr10_81128156_81129839	1
chr7_111723963_111724478	1
chr15_34410588_34411169	2
chr18_54933802_54934288	1
chr3_69859448_69862390	1
chr15_58565920_58568155	2
chr11_100202702_100203836	1
chr2_70838782_70839176	1
chr8_70763669_70765138	1
chr2_152733208_152743676	1
chr13_44737412_44737670	1
chr15_65798693_65800400	2
chr4_97973991_97974510	4
chr4_149908959_149910210	1
chr6_71554589_71556088	2
chr1_127105748_127106200	1
chr11_11012932_11013697	1
chr11_77813213_77814283	1
chr11_18885141_18886148	1
chr2_92370454_92371740	1
chr4_139481288_139482040	1
chr7_142056227_142057459	1
chr5_118452192_118452618	1
chr10_39906772_39907923	1
chr8_111456168_111456707	3
chr18_20648332_20649279	1
chr14_14557491_14558039	1
chr15_59583009_59583332	1
chr12_33008670_33008878	1
chr11_21131729_21132180	1
chr5_87567264_87569325	1
chr9_3248358_3249718	1
chr9_71557601_71559445	2
chr7_48784857_48785422	1
chr18_23984966_23987341	1
chr5_97055663_97057283	1
chr15_85482005_85482242	1
chr8_7710719_7711103	2
chr18_23436264_23437730	4
chr8_77231067_77231944	3
chr11_3386984_3388367	1
chr1_149846201_149847399	2
chr6_21916360_21917373	2
chr15_100664221_100664678	1
chr6_94202727_94205347	1
chr5_103619331_103620932	2
chr18_31054028_31054487	1
chr9_84295981_84296998	2
chr1_162946720_162947426	1
chr4_137887985_137888712	4
chr8_111449162_111450489	3
chr13_28823392_28824274	2
chr19_53490753_53491490	2
chr2_33487107_33487608	1
chr2_162924114_162924718	1
chr11_20937001_20938616	1
chr19_10308031_10308434	2
chr5_43859990_43861493	1
chr4_137858275_137858859	1
chr3_65564107_65564665	4
chr19_32416607_32417178	4
chrX_137804341_137805970	2
chr5_124014838_124016965	1
chr3_144871934_144872585	2
chr1_40720317_40721146	1
chr17_5176370_5177027	1
chr16_78286584_78287435	2
chr18_34900422_34902338	1
chr5_24943526_24944008	1
chr16_38016951_38017440	1
chr5_36737740_36738003	1
chr7_115471457_115471808	1
chr13_42300462_42304471	1
chr17_44716955_44719024	2
chr5_100552091_100553543	1
chr11_117259114_117261127	3
chr4_95082363_95082871	1
chr9_107417081_107417476	1
chr10_70156542_70157138	1
chr1_119540929_119541662	1
chr7_38230100_38230967	3
chr8_24504851_24507527	1
chr15_59845018_59845782	2
chr9_93174121_93174854	1
chr7_144696703_144697292	1
chr8_115536541_115537467	3
chr10_12938804_12939192	1
chr3_84347307_84348034	2
chr4_125134132_125134758	1
chr11_85648799_85649164	1
chr15_53212132_53212655	1
chr4_56305534_56306423	2
chr2_163422854_163424091	1
chr7_46238187_46238856	1
chr9_59702902_59703785	1
chr18_57166665_57168619	2
chr18_39180952_39182180	2
chr19_37673140_37674144	2
chr11_98994052_98994673	2
chr13_75225479_75226385	1
chr7_81178907_81180395	2
chr17_87625467_87626230	1
chr17_31937252_31937628	1
chr6_98769310_98771277	3
chr16_95806423_95806920	1
chr3_13904789_13905603	1
chr1_155837507_155838530	2
chr3_24782553_24784483	1
chr1_73504278_73504676	1
chr9_60395517_60397492	1
chr10_128747343_128749028	1
chr4_151937364_151938045	1
chr2_156844701_156845022	1
chr7_142058991_142059397	1
chr16_52445485_52446423	1
chr14_14513236_14515673	2
chr9_83571333_83571967	1
chr1_91101771_91102815	1
chr19_28291522_28292204	4
chr18_42679528_42680299	1
chr13_54628864_54629683	1
chr11_90007488_90008393	1
chr8_128007180_128007554	1
chr12_105007601_105010597	2
chrX_69927301_69928283	2
chr2_49832435_49832795	1
chr5_100908418_100909328	1
chr8_77458483_77459053	1
chr12_119318341_119319325	3
chr2_132607006_132608351	1
chr1_153069247_153069640	2
chr10_93361621_93362268	2
chr4_88043302_88043616	1
chr9_82010831_82011546	2
chrX_112703306_112703776	1
chr16_87915119_87915582	1
chr1_6190529_6191048	1
chr2_50646634_50647038	1
chr10_10325553_10325944	3
chr4_58018115_58018510	1
chr6_67152733_67153345	1
chr16_97736519_97736917	1
chr16_77312412_77313612	1
chr10_117649590_117650342	1
chr13_74008797_74010485	1
chr11_105958313_105959991	2
chr1_174868378_174869722	4
chr7_4163433_4167720	1
chr6_31146810_31149924	1
chr3_9717351_9718286	1
chr3_84154328_84156247	1
chr17_45232846_45233370	1
chr14_30648339_30648990	2
chr14_67158590_67159470	1
chr12_109895210_109896763	1
chr17_30609078_30610302	1
chr15_99834819_99836110	1
chr11_30266829_30270022	3
chr11_40428782_40429514	2
chr2_71799927_71806495	1
chr1_153120360_153122236	2
chr11_4216722_4216975	1
chr19_6269619_6270658	1
chr1_69456654_69458116	1
chr2_121866073_121867598	2
chr2_104484257_104484827	1
chr3_138645266_138645880	2
chr11_95119777_95121801	4
chr8_11452026_11453621	2
chr8_84147197_84148289	1
chr4_104522220_104522878	1
chr10_78338073_78338681	2
chr18_76125019_76125684	1
chr10_44449623_44450310	1
chr1_92371514_92373174	2
chr11_51940391_51941111	3
chr9_121424538_121425249	1
chr2_6265075_6265657	1
chr17_78204572_78208195	1
chr1_37614821_37615686	1
chr17_73323282_73324064	1
chr10_69321037_69322396	1
chr13_41079297_41079964	1
chr14_34326372_34327151	3
chr13_24717689_24718631	1
chr17_45400971_45401641	3
chr11_113283455_113283902	1
chr15_31632397_31632937	1
chr2_138223317_138224175	1
chr3_90609154_90609454	1
chr11_108267080_108269403	2
chr8_125351663_125352046	2
chr1_163390688_163392499	2
chr4_152128161_152129170	1
chr7_46337393_46338209	2
chr18_4671481_4672394	2
chr4_132747485_132749433	1
chr15_100727796_100728385	1
chr15_7299915_7300994	4
chr8_45483804_45485295	2
chr8_121932863_121933482	2
chr15_74574390_74574945	1
chr7_112266790_112267976	3
chr4_141419806_141420541	2
chr11_30204327_30204813	1
chr2_167742465_167743157	2
chr10_86057756_86058203	1
chr11_3405764_3406803	1
chr15_76398110_76398734	2
chr4_135171206_135172102	4
chr4_45142349_45143014	4
chr11_118479772_118480078	1
chr15_100631949_100633874	1
chr8_23021540_23022044	1
chr10_42177799_42178684	1
chr19_35244002_35244723	1
chr10_81155095_81155602	1
chr16_5661813_5663262	4
chr6_90749483_90750770	3
chr18_85676320_85676875	1
chr3_138853936_138854619	4
chr1_171256044_171256449	4
chr14_20863207_20864394	1
chr15_82120236_82120963	1
chr9_64506306_64507556	2
chr15_100097040_100097441	1
chr6_13060741_13063054	4
chr1_131110157_131111901	4
chr13_99937313_99938357	2
chr9_59188587_59190256	2
chr3_133165107_133165577	1
chr5_136015616_136017040	1
chr4_58358879_58359438	2
chr9_78117148_78118380	1
chr11_118475519_118475972	1
chr5_8055578_8058711	1
chr14_11161745_11162329	1
chr18_20936205_20937603	1
chr15_52668760_52669214	1
chr19_35150609_35151390	1
chr13_80996520_80997488	4
chr7_143031681_143032495	2
chr9_66725396_66726571	1
chr19_25394950_25395707	4
chr18_56687115_56689807	1
chr7_100474142_100475225	1
chr1_174872480_174873001	2
chr7_130032021_130032670	1
chr15_12429557_12430151	1
chr3_21406971_21407785	2
chr3_146264172_146264591	1
chr15_59386214_59387469	1
chr14_54291554_54294070	1
chr4_11820298_11821011	4
chr19_17796738_17797733	1
chr2_150918646_150919264	1
chrX_166316651_166317489	3
chr1_135217353_135218404	1
chr18_33787713_33788233	1
chr2_119257169_119257709	1
chr11_86738623_86740024	1
chr3_116023762_116025025	2
chr7_4147117_4152139	1
chr11_97578247_97578716	1
chr1_134082713_134083514	2
chr4_9061848_9062354	1
chr17_34210233_34211141	2
chr16_5119276_5119878	1
chr11_77620364_77621083	1
chr3_84337607_84337959	1
chr18_44733780_44734487	1
chr18_7516611_7517118	1
chr9_45845469_45847688	2
chr5_135681078_135681418	1
chr15_41766959_41767595	1
chr13_78809128_78810510	2
chr1_134521073_134521624	1
chr9_96844490_96845229	2
chr17_31260429_31260865	1
chr2_173023710_173024110	4
chr16_43277615_43278548	1
chr1_90779077_90780689	4
chr2_173152524_173153134	1
chr7_128543228_128543671	1
chr15_98616528_98617814	1
chr1_193169612_193170422	1
chr14_68460116_68461838	1
chr4_137996829_137997586	2
chr9_43267384_43267755	1
chr6_114893616_114895047	4
chr9_116639973_116640474	1
chr8_80847621_80848755	1
chr10_37214548_37215292	1
chr9_59081406_59081903	1
chr18_75171154_75171572	1
chr4_139492254_139492589	1
chr5_142898730_142910532	1
chr2_158175065_158175862	4
chr11_4291546_4295538	4
chr11_79297128_79297497	2
chrX_17554243_17554760	4
chr4_59551582_59554269	1
chr3_59203781_59204398	1
chr16_97095404_97097640	4
chr12_52402718_52403180	1
chr1_169578050_169580219	2
chr2_36226236_36227447	1
chr2_141288142_141290009	1
chr4_57452141_57453238	2
chr9_50756488_50757349	2
chr1_134981933_134983276	3
chr10_6822615_6823196	1
chr2_167738908_167739515	3
chr18_42717861_42718393	1
chr1_43202348_43203926	1
chr11_73160192_73161773	2
chr9_45472662_45473167	1
chr9_90240508_90240937	1
chr9_66157857_66158697	1
chr11_58374613_58375309	1
chr16_18075263_18075604	1
chr15_59836073_59837120	2
chr10_20184188_20184522	1
chr4_119655319_119656002	1
chr8_5003288_5003958	1
chr10_99708471_99710142	4
chr7_68040219_68040646	1
chr16_24474679_24477226	1
chr17_66356964_66357636	1
chr3_146766908_146767893	4
chr8_31575367_31576742	4
chr15_38414896_38415499	1
chr17_32107855_32110875	4
chr18_25521785_25522675	2
chr2_142757673_142758833	2
chr12_98990710_98992220	2
chr18_89015041_89015969	1
chr17_31896662_31897873	1
chr1_34858590_34859131	1
chr17_47454641_47455360	1
chr11_112908591_112910965	1
chr3_21914088_21914589	1
chr17_25230210_25230510	1
chr15_81272214_81273006	4
chr5_139686945_139687257	1
chr11_42646723_42647217	4
chr14_61037713_61038203	4
chr9_31689541_31690304	1
chr5_118627997_118628735	3
chr2_141279020_141279838	1
chrX_8083925_8085576	2
chr13_74913861_74914548	1
chr14_31888153_31888627	2
chr12_35291394_35292660	2
chr19_35171533_35172366	1
chr7_83959568_83960070	4
chr14_14685520_14688081	1
chr11_53508119_53508759	2
chr11_109049305_109050178	4
chr6_49892819_49893417	4
chr9_110345423_110345720	1
chr10_41604678_41605919	4
chr1_74381345_74382199	4
chr17_29928368_29929745	1
chr3_144890145_144890609	1
chr5_30901823_30902432	2
chr11_88366065_88366357	1
chr8_68036607_68037194	1
chr2_163490640_163491056	1
chr9_46052860_46053661	2
chr8_113827165_113827821	2
chr13_30100407_30100991	1
chr6_34963646_34965075	2
chr5_44112772_44114635	1
chr15_81260078_81261336	4
chr6_87044395_87045630	1
chr9_23693373_23696154	2
chr2_101792048_101792600	2
chr4_115775148_115775419	1
chr12_24590756_24591049	1
chr13_37624898_37625441	2
chr1_168505902_168507093	2
chr7_112716646_112718245	2
chr1_134984554_134985703	4
chr2_168455592_168456034	2
chr13_16846859_16848229	2
chr16_76242721_76243464	1
chr5_136591738_136592671	1
chr15_80704072_80704768	1
chr8_94148054_94149014	2
chr11_20634493_20636483	1
chr7_111215494_111215835	1
chr7_19792635_19793808	1
chr13_15929698_15930273	2
chr16_31926091_31926995	1
chr13_19411594_19412992	2
chr8_8335619_8336085	1
chr4_106505584_106507705	1
chr19_12831311_12832441	2
chr1_164411165_164412093	1
chr8_80781167_80781948	1
chr11_103174048_103176546	4
chr7_45337954_45341909	1
chr1_91463142_91465871	1
chr10_83054113_83054480	1
chr2_144451393_144453057	1
chr7_74279020_74280962	2
chr19_40554504_40555080	1
chr2_163229097_163229496	1
chr17_26484331_26485443	2
chr8_115903534_115904802	1
chr5_139140660_139141019	2
chr10_84838568_84839130	2
chr6_31098776_31101343	2
chr6_108491906_108492387	1
chr10_67102149_67103072	1
chr1_43367277_43368143	2
chr7_84123132_84124429	1
chr5_135841418_135842207	2
chr5_31998739_31999529	1
chr7_125543536_125543860	2
chr7_125945728_125946575	4
chr2_134473962_134475086	3
chr9_115562510_115563290	1
chr12_91685779_91686655	1
chr18_6744902_6746084	1
chr4_4596011_4596928	2
chr17_71483514_71484213	4
chr6_88400862_88402061	4
chr16_93272379_93273200	1
chr16_42648675_42650133	1
chr18_50749251_50749904	2
chr11_96836856_96837954	1
chr12_107710143_107710441	1
chr1_118424903_118425319	1
chr8_121569934_121571580	4
chr4_130268571_130269411	1
chr9_60234292_60235189	1
chr8_8647148_8649287	1
chr5_143060782_143061254	4
chr17_48433732_48434400	1
chr17_65635519_65636423	2
chr9_15301188_15302354	1
chr2_35840557_35841955	1
chr2_157076839_157079825	3
chr5_66432844_66433268	2
chr7_143188595_143189007	1
chr8_61308822_61310967	3
chr9_50845454_50846225	1
chr7_34714741_34715515	1
chr5_3431214_3431762	1
chr7_88502025_88503197	2
chr14_48421775_48423342	2
chr2_27719613_27719969	1
chr3_146657214_146658386	2
chr2_126563676_126564249	1
chr14_77903979_77905918	1
chr1_125734001_125734556	1
chr12_81695823_81696341	1
chr13_32024964_32026096	1
chr2_52857512_52860965	2
chr2_72416180_72417397	1
chr17_78608222_78608646	1
chr5_105585372_105587231	2
chr6_66903603_66904235	1
chr19_7014005_7014428	1
chr11_32338679_32339674	1
chr1_131377937_131379662	2
chr12_40082444_40083727	1
chr2_158159520_158160234	1
chr13_38087767_38088593	1
chr2_17719361_17720003	2
chr10_79502946_79503774	1
chr10_28227319_28228980	1
chr10_67380424_67381330	4
chr15_68171732_68173158	2
chr9_8054662_8055187	1
chr3_98223771_98224564	2
chr5_110447422_110449234	1
chr7_30763243_30763873	1
chr6_149153926_149156049	1
chr5_138088660_138089607	1
chr12_87141494_87142091	1
chr10_76644942_76645789	2
chr16_30441396_30441878	1
chrX_112698258_112698974	1
chr4_62484845_62485805	1
chr4_46600460_46602803	1
chr11_115340859_115342343	1
chr9_85769240_85769828	4
chr14_25037962_25038278	1
chr18_60629855_60631595	4
chr2_157438837_157439357	1
chr5_151117738_151118422	2
chr12_100369274_100370168	2
chr8_104981793_104982302	1
chr13_51090042_51090764	1
chr10_76253127_76254060	1
chr2_144025112_144026003	4
chr6_94880618_94881899	1
chr2_38874276_38875066	2
chrX_13350366_13351607	1
chr12_55495029_55495742	1
chr8_111546456_111547592	3
chr1_180175389_180176097	1
chr11_74566241_74566784	2
chr5_46046805_46047500	1
chr17_46269691_46270637	1
chr15_81042369_81042954	1
chr1_78840599_78841436	1
chr5_121663484_121664149	1
chr7_68691260_68693208	1
chr3_53453895_53454466	1
chr1_76993762_76994125	1
chr10_93353463_93354383	2
chr2_136879351_136879975	1
chr11_86391679_86392401	1
chr1_153542931_153543405	1
chr11_69720944_69721240	1
chr4_35033094_35033999	1
chr11_94365152_94365913	1
chr10_17253044_17253461	3
chr2_126989940_126990335	1
chr8_87070250_87071766	2
chr14_30861426_30862304	1
chr19_16086211_16088310	1
chr5_137167312_137168272	1
chr1_6509933_6511451	1
chr11_94610588_94611454	1
chr1_183215465_183216268	2
chr6_43519997_43520700	4
chr13_107033885_107035917	1
chr7_45277119_45277700	1
chr13_56063337_56063787	1
chr4_72016540_72017275	4
chr10_105543857_105545205	1
chr18_57541876_57542607	2
chr3_84269636_84271082	1
chr5_113972433_113973575	1
chr5_32124783_32125462	1
chr1_178642839_178643270	2
chr3_121597831_121598479	4
chr5_77359989_77362474	2
chr17_43073452_43078186	1
chr7_35116446_35117325	1
chr6_95163846_95164920	1
chr5_74692396_74692763	1
chr4_106121581_106122158	2
chr9_50692679_50694074	1
chr2_167696168_167696652	1
chr18_11239862_11240432	1
chr1_194651801_194652755	1
chr16_10751750_10752050	1
chr3_136459652_136461049	2
chr6_117380015_117380215	3
chr4_76468661_76469702	1
chr11_117204049_117206670	1
chr15_100665755_100666526	1
chr19_25095206_25098434	4
chr8_12467559_12468057	1
chr11_98391896_98395840	1
chr2_30783293_30785111	4
chr6_37735496_37736370	4
chr12_78842209_78842745	1
chr14_23897995_23898270	1
chr2_12007215_12007630	1
chr10_97475147_97475867	2
chr1_184363328_184363971	4
chr5_52216288_52217089	1
chr16_92369270_92369669	1
chr10_95880263_95880785	1
chr15_76590240_76591096	1
chr10_89521785_89522249	1
chr5_138687251_138688232	1
chr19_37391101_37393915	4
chr14_76476510_76481229	2
chrX_103823889_103824329	4
chr15_66463582_66465538	2
chr4_105610750_105611639	2
chr19_4052134_4053010	2
chr5_92980307_92981583	2
chr8_105387022_105388405	4
chr4_92554824_92555849	2
chr6_89717976_89718754	4
chr4_45481433_45482693	1
chr17_56030697_56031436	4
chr4_149898536_149898937	1
chr11_68967108_68968443	1
chr7_34909968_34911014	2
chr11_18897931_18899167	1
chr9_59706858_59707888	1
chr1_155510146_155511000	2
chr18_38156050_38156562	1
chr11_4688282_4689095	1
chr11_107419520_107420118	1
chr4_135537725_135538176	1
chr12_59098183_59099078	4
chr19_59366481_59367215	1
chr15_36854672_36856074	2
chr16_18648944_18649577	1
chr6_3446471_3447741	1
chr9_62394143_62394536	2
chr15_39776818_39777506	2
chr18_76103724_76104595	2
chr2_167058197_167058794	1
chr14_78857171_78859159	3
chr8_79301329_79302176	1
chrX_133738814_133739417	1
chr9_62575786_62576311	1
chr13_103695883_103696399	2
chr7_7171114_7172080	1
chr11_85818360_85818844	1
chr3_87157264_87159556	3
chr15_60850655_60851381	4
chr5_112270332_112274409	2
chr16_90102706_90103040	1
chr4_63213752_63218310	4
chr2_168267891_168268291	1
chr5_114733095_114733638	1
chr12_79545076_79546228	1
chr11_106267570_106267915	1
chr3_107545756_107546146	1
chr12_89742157_89743263	1
chr12_35000688_35001349	2
chr12_30910643_30913353	1
chr18_23783038_23783867	1
chr7_49158510_49159258	2
chr10_127143986_127145680	1
chr2_31934442_31935558	2
chr15_79399375_79400977	2
chr17_86591103_86591984	3
chr8_35881610_35882695	1
chr10_5967380_5968298	2
chr17_45578297_45579135	1
chr14_118057887_118058834	1
chr6_115397301_115398310	1
chr5_128579088_128579671	1
chr11_8528774_8529112	1
chr12_35741756_35743553	2
chr15_53301327_53301823	1
chr2_28496620_28496992	1
chr15_74890423_74893349	1
chr5_65428343_65429892	1
chr19_4504280_4505088	1
chr16_34671721_34673475	4
chr5_52786314_52787493	2
chr7_130574137_130575301	1
chr1_183218275_183219460	2
chr7_107705787_107706363	1
chr5_88820299_88822301	1
chr7_126663207_126664468	2
chr8_31374596_31375118	2
chr2_124912002_124912794	2
chr6_43774375_43775100	2
chr14_29124566_29124889	4
chr15_84235106_84236244	2
chr1_66265776_66266862	1
chr4_88335917_88336321	1
chr12_107937508_107937994	1
chr9_83616207_83616538	1
chrX_12844075_12844821	2
chr6_94665366_94666861	1
chr8_111589989_111591076	3
chr4_131762321_131762898	1
chr13_46018758_46021486	1
chr11_40518050_40518614	2
chr10_98517956_98519122	3
chr6_32795503_32796525	3
chr19_56373981_56374516	3
chrX_16761455_16761851	1
chr11_50024741_50025795	1
chr18_24561537_24561946	1
chr3_146651221_146652404	2
chr9_115287723_115288266	1
chr14_60418885_60419301	2
chr11_50230437_50231747	1
chr2_136947577_136948737	1
chr11_78170178_78170781	1
chr4_56961380_56962002	1
chr4_137364800_137365264	1
chr1_127850113_127850853	3
chr2_32327441_32327932	2
chr10_93559157_93560349	2
chr17_7964471_7965536	2
chr11_78384897_78385132	1
chr2_85288901_85289602	1
chr17_66358230_66359774	4
chr1_75324951_75325504	1
chr5_63874738_63875339	1
chr1_91237643_91238137	2
chr4_40701762_40704908	1
chr3_89327380_89327743	1
chr12_70778413_70779375	2
chr17_44121419_44122247	1
chr17_87608732_87612125	1
chr6_120470327_120471605	2
chr13_31756725_31757527	2
chr6_66996714_66997519	1
chr12_79832523_79833182	2
chr8_106047001_106047550	1
chr9_56129670_56130140	4
chr9_66666982_66667400	1
chr2_18181638_18182096	1
chr16_6712179_6712795	2
chr10_54340786_54342135	2
chr15_39820937_39821582	2
chr3_143822751_143823817	1
chr1_171324749_171325352	1
chr4_136228733_136229027	1
chr11_95125363_95127071	4
chr1_78387670_78389225	2
chr1_186619577_186620188	1
chr1_185376318_185377881	2
chr10_30426016_30427001	4
chr7_29263639_29264292	1
chr10_117118581_117119235	1
chr1_143901267_143902102	2
chr18_4644369_4644864	4
chr19_21669681_21670109	1
chr3_96678992_96680263	1
chr8_111477652_111478711	3
chr4_40721648_40737118	1
chr6_120309340_120310316	1
chr2_136895932_136896753	1
chr15_59974288_59976069	3
chr1_194609557_194611122	1
chr12_9978418_9979808	4
chr3_50261868_50262967	1
chr5_92498198_92500663	3
chr19_39236552_39237202	1
chr10_80917105_80918495	1
chr4_139631797_139632361	1
chr1_93157543_93162418	1
chr10_111935225_111937791	3
chr15_33694598_33695246	4
chr19_4045271_4048192	1
chr7_132719307_132719970	2
chr16_52292369_52293366	2
chr18_56467091_56467546	1
chr18_11561998_11562673	1
chr6_38835076_38836055	2
chr16_34528280_34528914	2
chr5_103357444_103358155	1
chr8_48825604_48826221	4
chr8_47749471_47750513	1
chr8_26840548_26841203	1
chr13_27046050_27046821	2
chr8_111252579_111253140	1
chr2_4399820_4402964	2
chr7_125575770_125578241	2
chr12_82173632_82174662	1
chr4_141228772_141229173	1
chr8_23189209_23190635	2
chr5_90683162_90683797	1
chr7_28969349_28973270	1
chr4_139249931_139252634	1
chr5_139316826_139318370	1
chr3_144160855_144161661	2
chr19_29984390_29985083	4
chr15_78830867_78836797	3
chr7_127029876_127030606	2
chr1_46873428_46874167	2
chr6_65730150_65731203	1
chr7_30728329_30730525	1
chr16_85756019_85756633	2
chr12_80877892_80878364	1
chr1_143391712_143392440	2
chr5_107756057_107756511	2
chr1_189772924_189773949	1
chr17_35551236_35552383	2
chr7_101330095_101331205	4
chr7_84237682_84238008	1
chr4_58825827_58826397	2
chr4_43502657_43503909	1
chr15_84675048_84675850	1
chr6_66940638_66941487	1
chr11_53757543_53757999	1
chr14_78110769_78111303	1
chr7_112760566_112761324	3
chr16_94693740_94694585	1
chr18_20969483_20972036	4
chr11_94348382_94348835	1
chr13_41833708_41834129	1
chr17_70864790_70865687	1
chr4_154297471_154301935	1
chr1_171019258_171020179	3
chr3_55431523_55432004	2
chr10_111777519_111778291	4
chr5_143400523_143400930	1
chr10_39157192_39157839	3
chr5_106383730_106384433	1
chr5_115007977_115009611	1
chr4_107363578_107364666	2
chr2_14632976_14633791	2
chr14_73322295_73322799	1
chr8_44093347_44095356	3
chr17_43616875_43617408	4
chr1_170459841_170460674	1
chr1_183933510_183934454	2
chr11_22843730_22845586	1
chrX_53211741_53213000	3
chr19_40881639_40882158	1
chr12_116167217_116168535	2
chr6_115538825_115539733	1
chr1_40709137_40709964	1
chr19_59859376_59860045	2
chr17_34303671_34304112	1
chr19_25370439_25370840	1
chr2_73552650_73553829	2
chr5_149385244_149387034	2
chr2_160971545_160972154	2
chr18_83840799_83841316	2
chr5_93135295_93136097	2
chr10_44864038_44864903	1
chrX_41924741_41925100	1
chr5_35743165_35743885	1
chr5_137706549_137708021	1
chr1_90803052_90803549	2
chr15_74566561_74567896	1
chr3_142033399_142034463	1
chr7_66623094_66623997	3
chr4_6442034_6443108	1
chr1_178942594_178943251	2
chr1_70278596_70279712	2
chr11_75568892_75569468	1
chr3_121594491_121595005	2
chr10_5280358_5281166	1
chr11_94172208_94172634	1
chr2_85532064_85532777	1
chr5_36868305_36868597	1
chr14_40924793_40925059	1
chr8_123687879_123688414	4
chr2_132871601_132872120	1
chr4_98135661_98136507	1
chr2_61267528_61268332	2
chr14_55161247_55162670	1
chr9_90207732_90208762	1
chr16_6828313_6828797	2
chr2_32412875_32416014	1
chr4_46885644_46886390	1
chr2_165497635_165498181	1
chr1_70918181_70918853	2
chr8_23027795_23028894	2
chr19_24253728_24254565	1
chr8_8330090_8330872	3
chr16_65557405_65557805	1
chr10_107658673_107659651	2
chr16_55722807_55723890	2
chr17_50623330_50623824	1
chr2_52602216_52602699	1
chr2_83648482_83649552	1
chr12_73687360_73687923	1
chr12_79092401_79093335	1
chr2_141285723_141286871	1
chr12_25188760_25191176	3
chr12_81630396_81631982	1
chr12_21467284_21468497	3
chr5_134950749_134952191	1
chr5_92144851_92145980	4
chr5_120887013_120888822	1
chr18_35021763_35023144	1
chr11_66956052_66958983	1
chr3_9519185_9520929	1
chr18_65332969_65334510	2
chr6_118300850_118301475	1
chr8_57799664_57800857	1
chr8_127136215_127136718	1
chr15_36347380_36347630	1
chr2_11336160_11336739	2
chr6_135195666_135196033	1
chr2_51227751_51227999	1
chr7_95737266_95740280	2
chr5_92729267_92730954	1
chr3_65693501_65694198	1
chr6_40755942_40756361	1
chr3_136422149_136422938	1
chr8_21773425_21774449	1
chr18_59423191_59424165	2
chr3_137961834_137962839	1
chr8_61611766_61612898	1
chr2_166439814_166440666	4
chr5_89253218_89253796	2
chr11_76319837_76320118	1
chr16_97697590_97698499	1
chr14_25380490_25381816	2
chr15_52848017_52848575	3
chrX_138074584_138075147	2
chr10_88150104_88152161	2
chr5_99042419_99042948	2
chr5_131835701_131837129	1
chr5_88831919_88832793	1
chr4_132793237_132793683	1
chr6_124955216_124955738	1
chr9_37242143_37242829	2
chr4_107117850_107119586	1
chr6_48535824_48536542	2
chr10_8043455_8044448	1
chr11_30265082_30266288	3
chr11_72140181_72141158	1
chr6_120831234_120832629	1
chr3_159731410_159733633	2
chr2_127748318_127748746	1
chr2_110719089_110719393	1
chr2_77522175_77522674	1
chr10_60046619_60047122	2
chr10_20828279_20829308	1
chr1_179136463_179137349	1
chr11_106478540_106479006	2
chr3_105846226_105846793	1
chr14_106011592_106012619	3
chr16_77716947_77718401	2
chr4_134855472_134855759	1
chrX_135100615_135101363	4
chr12_36036634_36037491	4
chr13_64514132_64514666	1
chr12_28697678_28699778	4
chr18_61718428_61720202	1
chr9_75545541_75545923	1
chr10_75772836_75773856	1
chr7_67663861_67664755	3
chr7_73055630_73056416	1
chr6_118318622_118318954	1
chr12_83767874_83768211	1
chr1_130760958_130762627	1
chr13_99087721_99088410	2
chr9_37786370_37786925	2
chr16_20941608_20942422	1
chr8_117498049_117499093	1
chr11_51790533_51791024	1
chr13_95779071_95780209	1
chr3_55241155_55244459	4
chr17_86286821_86287500	1
chr4_125096031_125096806	2
chr10_7180297_7180613	1
chr1_182501628_182502337	2
chr16_13221260_13222030	2
chr19_42265877_42266636	1
chr12_100310646_100311484	4
chr1_69433547_69434419	1
chr7_130516932_130517322	1
chr4_29183353_29184234	1
chr9_32159039_32159563	1
chr5_90778953_90779466	2
chr7_121003698_121004781	1
chr2_102724844_102725538	2
chr17_91351798_91352587	3
chr8_36147548_36148821	1
chr3_97827734_97828762	2
chrX_141241619_141242020	1
chrX_17593246_17593859	2
chr11_119775359_119775726	1
chr5_114268336_114270495	2
chr9_34708591_34709186	2
chr13_9547682_9548128	1
chr6_83162135_83163237	1
chr17_75950992_75951773	1
chr4_105146259_105146734	1
chr17_31868105_31868516	1
chr9_122823592_122824065	1
chr7_99558964_99559425	4
chr7_80313549_80314026	1
chr2_109748820_109749144	1
chr2_13725363_13726163	2
chr15_84212684_84213687	2
chr4_154769055_154769478	1
chr17_29078882_29079288	1
chr17_84325508_84326127	1
chr12_4077150_4077695	1
chr2_5186573_5187556	1
chr2_26417638_26418872	4
chr2_134433922_134434686	2
chr7_67461812_67463317	3
chr16_78314700_78320332	1
chr4_11127057_11127777	1
chr4_149863410_149864174	2
chr13_100843111_100844240	1
chr5_3282159_3282610	1
chr5_43841146_43843196	1
chr9_34485734_34486390	4
chr14_111173882_111174396	2
chr6_52313842_52314386	1
chr14_63150044_63151018	4
chr16_77754213_77755408	2
chr2_79690712_79691188	1
chr2_163466694_163467217	1
chr3_126826846_126828572	2
chr9_43668534_43669187	1
chr10_78420984_78421598	1
chr10_119024208_119024926	1
chr10_121500967_121501523	1
chr8_124324358_124325247	4
chr11_72484515_72485373	1
chr3_109308939_109310615	1
chr13_96015352_96016008	2
chr2_131799156_131799901	1
chr19_44070865_44071352	1
chr12_40651580_40651934	2
chr17_29122587_29124102	1
chr2_35501284_35502575	1
chr2_151524301_151526057	3
chr7_143543745_143544575	1
chr14_61505843_61506391	1
chr3_55317947_55318511	2
chr3_148917837_148919275	1
chr9_42251972_42252464	1
chr9_44209280_44210596	1
chr12_116169397_116170420	2
chr3_50011898_50013351	3
chr11_77927685_77928355	2
chr9_106269826_106270274	1
chr12_90193739_90194625	1
chr13_110723861_110726745	1
chr3_136850968_136851604	2
chr5_103450623_103451102	1
chr17_23982305_23983649	1
chr2_136837788_136838864	1
chr16_24038716_24040432	1
chr13_118243592_118244359	2
chr16_85045978_85046544	1
chr2_158071036_158071810	1
chr14_56104290_56104699	1
chr16_97685389_97686963	1
chr2_27392130_27392986	2
chr9_77715164_77715857	4
chr14_27301848_27302129	1
chr3_121867201_121867915	1
chr4_105640697_105642106	2
chr4_137202079_137202400	1
chr12_85429509_85431903	1
chr18_64945083_64946206	2
chr2_115911610_115914055	1
chr19_53492060_53492458	2
chr10_17645281_17647282	1
chr17_85052158_85053298	1
chr4_130352474_130353052	1
chr3_69026048_69026592	1
chr12_3776047_3776502	1
chr14_65611659_65612336	2
chr4_53468711_53469768	1
chr17_43306661_43307598	2
chr3_123012563_123013174	2
chr10_80357535_80358664	1
chr19_41367099_41368267	2
chr1_80450044_80450815	4
chr13_20290242_20291049	3
chr14_121425295_121426192	1
chr13_85126398_85127670	1
chr1_86679954_86680427	1
chr1_98083652_98084997	1
chr19_25415026_25416133	4
chr12_40344553_40345392	1
chr2_112372848_112374304	2
chr1_39944020_39944848	3
chr2_143864523_143865057	1
chr7_41498779_41500755	1
chr4_152097778_152098779	1
chr6_115945627_115946966	2
chr17_25244304_25244631	1
chr11_74915838_74916110	1
chr17_66880975_66881729	1
chr7_142037763_142038200	1
chrX_103546478_103547665	1
chr4_105580920_105581610	2
chr7_51849872_51851638	2
chr8_69114697_69115470	2
chr17_55996005_55996680	1
chr14_34618604_34619314	1
chr18_11966330_11967666	1
chr19_56285225_56285667	2
chr18_20228364_20228872	1
chr10_109902381_109904575	3
chr1_38930718_38931250	1
chr15_86004657_86004898	1
chr4_106529721_106530734	1
chr3_131691195_131691995	2
chr1_34109489_34110302	3
chr3_144574295_144575237	2
chr14_17188161_17189147	2
chr12_16556019_16556453	1
chr6_72794913_72795253	1
chr6_37356347_37357286	2
chr1_131221839_131222540	1
chr4_129081488_129083178	1
chr10_88796871_88797607	1
chr18_36501837_36517771	1
chr16_93109429_93110218	2
chr6_37698633_37699142	1
chr9_96823980_96824343	2
chr1_118458064_118460064	1
chr11_119330487_119331201	1
chr13_75992183_75992804	1
chr3_51532103_51532640	1
chr1_36079115_36080300	1
chr5_100096743_100097321	1
chr4_151110308_151110818	1
chr18_75737178_75738450	1
chr14_75892194_75892486	1
chr15_59786464_59787769	1
chr8_13780537_13780961	2
chr7_118910395_118911087	2
chr19_38091280_38093950	4
chr6_86665097_86666109	1
chr5_17334658_17335470	2
chr4_16065086_16065563	1
chr9_31147827_31148767	1
chr17_17592351_17593593	1
chr1_94833138_94833744	1
chr1_182271534_182272030	1
chr5_63823381_63824433	1
chr17_45244632_45245399	1
chr10_111842817_111843535	1
chr6_138143413_138143875	1
chr1_183685341_183685870	2
chr16_76960446_76961230	1
chr11_49128034_49129041	1
chr5_113990686_113991667	2
chr17_31905710_31906121	1
chr5_35771021_35771655	1
chr14_17435463_17437120	1
chr1_90502614_90503771	4
chr16_93094087_93094584	4
chr13_46883121_46883919	1
chr11_30194448_30199092	1
chr12_112186831_112187266	1
chr11_12872516_12873153	1
chr10_57794166_57796346	1
chr13_117931717_117932246	2
chr12_79302992_79303556	2
chr4_9642999_9644039	3
chr2_91441581_91442500	1
chr9_70229099_70230404	1
chr1_177982913_177984621	1
chrX_9411717_9412169	1
chr18_68050684_68051539	2
chr2_108022731_108024009	2
chr9_76553728_76554222	1
chr17_88625762_88627693	1
chr2_44588554_44588894	1
chr17_45763073_45763681	4
chr5_106394680_106395246	1
chr6_89068100_89068765	2
chr8_44956564_44957258	1
chr1_186043177_186044116	4
chr15_16932754_16933586	2
chr18_61724425_61727464	1
chr1_78646933_78647911	1
chr1_172549738_172551093	1
chr12_11716232_11716615	1
chr8_122635473_122637226	1
chr19_29917180_29917892	2
chr6_5495989_5496931	1
chr7_129673841_129675085	1
chr15_87623862_87626064	4
chr12_57532251_57533044	1
chr14_63103006_63104720	3
chr6_84266551_84268494	4
chr14_123133865_123134406	2
chr8_106190438_106194630	2
chr11_106583003_106584248	4
chr9_58163040_58163667	2
chr5_107467139_107467764	2
chr2_38689618_38690363	2
chr11_20858924_20860363	1
chr6_120452806_120453877	2
chr4_148808773_148809475	1
chr15_80191536_80193412	1
chr3_123038909_123039445	1
chr4_108456064_108457073	1
chr4_138540130_138540733	4
chr11_66966408_66967861	1
chr7_45665064_45668166	1
chr9_72028847_72031309	3
chrX_85181394_85182380	2
chr6_128338893_128339251	1
chr10_118194807_118195647	2
chr5_43045591_43046286	1
chr12_84794312_84795635	2
chr4_41708032_41708720	1
chr4_62646553_62647580	1
chr16_84626890_84627570	2
chr9_111094353_111095250	1
chr11_83454261_83456384	1
chr9_30794473_30795164	1
chr10_111127049_111128804	2
chr10_127899518_127900467	1
chr9_22449291_22449663	1
chr11_8909925_8911194	2
chr3_87565525_87566638	1
chr5_151164887_151166988	1
chr5_89225710_89226920	2
chr5_118409616_118410730	4
chr6_24546187_24547531	1
chr15_87675024_87675434	4
chr15_38932404_38933619	3
chr5_36571363_36571843	1
chr7_67145789_67146032	1
chr9_116267104_116267890	3
chr9_78190517_78194391	1
chr18_70226019_70227297	2
chr5_60042566_60043260	1
chr18_39651347_39652324	1
chr5_122515957_122516572	1
chr14_22726033_22726511	2
chr4_49386601_49388855	2
chr19_47559119_47561095	1
chr3_59197517_59198165	1
chr4_129804939_129805535	1
chr3_144688206_144689600	1
chr2_174263089_174263442	2
chr18_38690343_38691189	2
chr19_34052695_34053031	1
chr18_62904344_62905127	4
chr9_114886070_114886557	1
chr17_62740945_62741904	1
chr15_7200394_7200750	2
chr11_97275005_97275742	1
chr10_96187913_96188911	2
chr7_65914547_65915455	4
chr19_46843032_46843646	3
chr16_59564154_59564468	1
chr11_26187630_26188708	1
chr12_84206407_84206860	1
chr6_40750255_40751006	1
chr9_44249104_44249853	1
chr3_108532703_108534156	1
chrX_67829750_67830092	1
chr2_180436930_180438545	2
chr13_24096003_24097028	2
chr17_90735308_90736020	2
chr5_142424378_142425964	1
chr15_102288880_102289276	1
chr4_129256330_129257515	4
chr8_35193656_35194235	1
chr18_60714510_60715490	3
chr17_31631214_31632351	1
chr8_111229037_111229464	2
chr15_25555792_25557812	2
chr2_3157141_3159611	4
chr9_95279698_95280415	2
chr11_99458695_99459663	1
chr4_137787946_137789081	1
chr7_112643629_112646419	2
chr2_32589038_32590042	2
chr2_151580695_151581373	1
chrX_9459597_9460857	2
chr4_11827793_11828536	4
chr2_18134884_18135185	1
chr15_7297493_7299103	4
chr7_112187626_112189011	1
chrX_10699293_10700097	2
chr19_6459502_6459983	1
chr10_126935137_126936440	1
chr18_53261182_53261849	1
chr10_85420667_85421321	1
chr7_99585675_99587288	2
chr16_93036443_93037331	4
chr17_88510848_88511636	1
chr1_181367466_181367989	1
chr8_40803513_40804151	1
chr11_6254566_6255006	1
chr7_140834541_140835894	1
chr17_43161311_43161702	1
chr6_113030465_113031936	1
chr10_111923310_111924575	1
chr1_171192380_171193365	4
chr4_26629824_26631301	2
chr6_97221181_97223620	3
chr5_124069684_124069997	1
chr13_37739790_37741374	1
chr1_133265058_133265827	1
chr16_9275298_9275895	2
chr17_44034888_44035557	2
chr7_129954951_129955634	1
chr12_4590520_4590995	1
chr15_102376502_102378545	2
chr2_170330090_170332263	4
chr7_132729344_132729906	1
chr9_47357960_47358592	1
chr10_13304680_13305165	1
chr5_130345465_130346452	2
chr1_195012230_195013261	1
chr7_143805000_143806099	1
chr1_172288563_172290224	4
chr12_112426733_112427054	1
chr13_20418295_20418872	1
chr3_79525037_79525539	1
chr9_35323643_35325911	2
chr14_75004903_75006353	2
chr13_102848896_102849523	1
chr9_65512504_65512843	1
chr1_106650010_106650648	2
chr11_58364267_58364836	1
chr16_33669090_33669638	2
chr15_67033910_67034318	3
chr9_50533162_50534350	1
chr5_18035799_18036285	1
chr13_34239284_34240447	1
chr13_64349354_64349958	1
chr19_25446623_25447112	2
chr13_20124966_20125521	1
chr5_64710068_64711440	1
chr6_87034026_87035607	1
chr4_94752323_94753545	2
chr12_69202073_69202330	1
chr2_35397453_35398077	1
chr2_75631233_75634629	1
chr11_80758996_80760411	1
chr12_100455490_100456430	4
chr5_98781813_98782710	1
chr12_52497156_52497690	1
chr2_69148742_69149674	1
chr10_93682177_93682652	1
chr18_21199712_21200692	2
chr9_31442438_31443328	1
chr8_65125679_65126992	1
chr9_57550038_57550900	1
chr7_99306497_99307075	2
chr13_108489731_108490184	1
chr19_57223444_57224101	4
chr12_75563038_75563636	1
chr6_38345678_38346355	1
chr9_31604155_31604585	1
chr5_125258798_125259256	1
chr1_71807150_71808354	3
chr7_26783157_26783536	1
chr6_79817962_79818505	1
chr4_94106924_94107497	3
chr2_35549191_35550662	2
chr9_115412143_115412753	1
chr15_12218642_12219701	1
chr2_27702337_27702629	1
chr19_47795199_47795699	1
chr1_51111987_51112818	2
chr3_55165313_55165697	2
chr11_15273911_15274616	1
chr2_102721631_102723185	4
chr17_79891539_79892364	1
chr6_128599768_128600388	1
chr10_9543983_9544445	2
chr10_51961416_51961859	2
chr12_76926644_76927993	1
chr2_114974096_114974779	2
chr4_67387200_67387993	1
chr13_31639192_31640494	2
chr18_76029420_76030607	1
chr1_166278463_166278951	4
chr11_5242100_5242521	1
chr13_73425052_73425410	1
chr16_84661659_84662734	3
chr8_106966627_106967287	3
chr3_122096242_122098401	2
chr1_194372501_194372872	1
chr2_45580781_45582006	3
chr3_144505772_144507902	2
chr11_76992586_76993486	2
chr3_59207561_59207894	1
chr10_7776845_7777174	1
chr10_115505140_115506256	4
chr7_118902759_118903291	1
chr11_32767459_32768186	2
chr17_31833632_31835301	1
chr4_33209268_33209885	1
chr3_107818671_107819740	2
chr1_176724515_176725097	1
chr1_120033088_120033411	1
chr10_43977113_43978527	1
chr11_89085821_89086825	4
chr5_100557201_100557905	1
chr5_118649449_118650275	1
chr8_24554178_24555444	2
chr2_121079477_121080209	1
chr6_14787141_14787706	1
chr4_100909703_100910358	1
chr7_47132340_47133120	2
chr7_74442061_74443188	1
chr8_120381977_120384265	4
chr8_77169145_77170739	1
chr12_102295091_102295805	2
chr10_10480772_10481087	1
chr10_94514218_94515855	1
chr14_112465800_112466352	2
chr7_122184626_122185017	1
chr2_115776817_115777538	1
chr17_5769855_5771043	1
chr17_86161791_86162335	1
chr7_139365387_139365848	2
chr7_73196798_73197422	1
chr8_65174553_65175763	1
chr2_104436220_104436834	2
chr13_28699600_28700122	1
chr4_156025901_156026468	1
chr6_38866488_38866860	4
chr3_115646909_115647773	3
chr9_70687903_70688927	2
chr19_42855229_42856344	2
chr12_34581414_34582074	2
chr3_109771760_109772795	2
chr13_52807581_52809433	2
chr15_39125396_39126609	1
chr5_84682011_84682688	4
chr8_72728258_72728820	2
chr2_33047185_33048034	2
chr3_144143872_144144617	1
chr7_79328748_79329314	1
chr1_50507242_50508290	4
chr4_55171788_55173243	4
chr4_136106774_136107234	1
chr8_78647839_78648145	1
chr11_77674975_77675639	1
chr9_75889996_75891230	2
chr5_87014767_87016118	1
chr7_129663433_129664755	1
chr9_84569226_84570767	2
chr9_43313819_43314164	1
chr13_44569190_44569626	1
chr14_31703113_31703793	2
chr9_106317903_106319015	4
chr10_94059233_94060741	1
chr6_87386188_87387157	2
chr9_102774409_102774642	1
chr8_64705807_64706124	1
chr8_80873712_80874120	1
chr12_85437583_85437961	1
chr7_66839308_66840836	1
chr17_86468878_86469349	1
chr9_57505417_57506384	3
chr17_15313190_15313689	1
chr4_123746180_123746859	1
chr14_73295576_73295996	1
chr13_51726131_51726608	1
chr14_101561314_101562178	2
chr2_103070275_103070755	4
chr12_105757552_105758557	1
chr3_79221755_79223677	1
chr11_44496000_44497127	1
chr11_100946593_100947866	4
chr19_56703114_56704155	1
chr2_81990184_81992292	2
chr11_79660155_79661229	1
chr10_98828595_98829929	1
chr12_73961677_73962363	2
chr14_25686197_25687928	1
chr11_97434545_97436289	1
chr15_58363030_58363899	2
chr7_133850019_133850426	2
chr1_43173450_43174174	1
chr6_8462067_8463039	1
chr11_120902411_120903453	1
chr12_57449324_57449905	1
chr11_16715178_16718606	2
chr11_66934385_66935237	1
chr6_91267748_91268092	4
chr2_60269393_60270229	1
chr17_28251378_28253721	4
chr9_65289915_65290563	1
chr12_59262839_59263258	1
chr4_148779538_148780505	1
chr15_51709887_51710768	2
chr4_53436292_53437870	1
chr6_120473138_120473953	4
chr14_87637063_87638767	2
chr4_140861969_140862826	1
chr13_41855757_41856301	1
chr19_3295170_3295958	1
chr1_155056062_155056673	1
chr12_25161863_25162395	4
chr18_51574587_51575121	1
chr8_127638224_127639839	3
chr16_37989804_37990286	1
chr1_39477750_39479174	1
chr5_84618210_84619234	1
chr2_131686684_131688835	2
chr9_63659842_63661342	1
chr17_48767099_48767989	1
chr1_84302763_84303230	2
chr6_38843124_38844041	2
chr5_140197767_140198182	1
chr13_16676826_16677464	2
chr2_34962804_34964065	2
chr15_23104458_23105718	2
chr1_71231118_71231980	1
chrX_87528958_87529662	2
chr7_82614963_82615865	2
chr9_84093700_84094589	2
chr10_99641858_99642752	1
chr15_76008006_76010306	1
chr5_132067466_132068792	1
chr1_193536435_193537110	4
chr8_78838733_78839394	1
chr1_152386043_152387124	1
chr3_55571606_55572077	2
chr5_114005092_114005529	1
chr19_58850590_58851265	1
chr1_62174879_62175794	2
chr5_17504577_17506148	1
chr14_118340445_118341053	1
chr4_113262688_113264261	1
chr12_52445470_52447183	1
chr11_26166994_26167915	1
chr9_60315380_60316073	1
chr14_20667437_20667942	1
chrX_7255956_7256853	2
chr2_69630836_69631230	1
chr17_78997940_78998918	2
chr12_80438051_80439015	2
chr9_77713841_77714451	4
chr13_97310325_97312284	1
chr10_115582069_115582372	2
chr2_76417224_76418505	1
chr10_117121152_117122070	1
chr16_94631527_94633852	1
chr5_30653267_30653681	1
chr11_110130618_110131214	4
chr8_53707135_53707586	2
chr10_43995860_43996637	1
chr8_124112151_124112469	1
chr13_38351979_38352389	1
chr19_37823588_37824368	2
chr7_129750512_129751531	1
chr6_83394188_83394666	1
chr5_131875907_131876494	2
chr2_27804194_27804883	3
chr12_73378009_73379408	2
chr8_116635822_116636642	3
chr10_100117084_100117527	1
chr5_91097814_91099070	1
chr14_19750460_19751456	1
chr4_9072292_9072712	1
chr9_50470319_50471792	1
chr7_135749030_135749337	1
chr1_88024789_88025571	1
chr19_17786749_17787051	1
chr5_120844650_120847605	1
chr12_100377797_100380165	2
chr8_121152116_121153018	2
chr12_100431846_100432360	2
chr2_133149944_133150601	4
chr19_53428585_53429740	4
chr15_31568381_31570629	1
chr2_148184556_148185739	2
chr10_85174493_85175936	1
chr17_4785277_4786221	1
chr11_119402342_119403368	2
chr7_35338690_35343991	1
chr1_183783739_183785002	1
chrX_19282810_19284581	4
chr14_34535224_34536558	1
chr7_30811555_30812859	1
chr19_44460316_44460959	2
chr13_48950633_48951471	1
chr7_111156027_111157830	1
chr2_48077651_48078190	1
chr15_62139017_62139625	2
chr7_141337647_141341146	1
chr1_106586382_106587720	1
chr15_101772145_101773773	1
chr4_45413545_45414851	1
chr1_87772805_87773901	1
chr13_100940754_100941344	1
chr13_115879888_115881218	2
chr5_86960284_86960689	1
chr17_25979882_25980157	1
chr9_59537509_59540575	2
chr1_179969681_179970510	3
chr9_56179473_56180724	1
chr8_78797652_78798591	2
chr11_21119578_21120380	1
chr5_36552231_36552563	1
chr11_98050178_98051357	2
chr10_40880741_40881534	3
chr3_94334454_94334787	1
chr8_122522788_122525354	1
chr13_114360489_114362758	2
chr19_33982990_33983442	1
chr10_58614610_58615020	1
chr2_52883259_52883883	3
chr9_76489707_76490184	1
chr1_169699120_169700327	2
chr14_74915196_74916963	1
chr17_84650217_84651126	1
chr19_46862599_46864059	2
chr6_134672365_134673148	2
chr2_153432280_153433033	2
chr10_93679190_93679418	1
chr12_104990709_104991489	2
chr4_43159037_43159684	2
chr11_6587275_6587561	3
chr7_98377124_98377571	1
chr8_120003002_120003677	2
chr18_74783401_74783707	1
chr2_59422371_59423145	1
chr9_32715870_32716729	3
chrX_155211194_155217029	1
chr8_44347373_44348042	4
chr1_85790465_85791247	1
chr6_116649306_116654969	1
chr1_34701397_34701743	1
chr10_67309360_67310357	2
chr9_47076824_47078227	1
chr3_98410470_98411602	4
chr3_7666432_7667067	1
chr4_135644552_135646203	1
chr11_121798461_121799225	1
chr8_86288270_86289529	3
chr18_87648237_87649274	1
chrX_85772951_85773577	1
chr3_123072059_123072989	1
chr4_33273015_33274015	1
chr4_155623841_155625383	1
chr17_80726770_80729485	1
chr18_61457636_61458316	1
chr3_37722518_37725494	1
chr3_132113461_132114436	3
chr8_24394772_24396592	4
chr11_79413218_79414281	2
chr13_52488637_52489419	2
chr4_150449631_150450821	2
chr17_3209759_3210568	1
chr7_81738885_81739746	1
chr5_63811808_63813811	1
chr2_166446406_166448684	3
chr1_72393741_72394334	1
chr7_126975613_126977530	1
chr3_3502815_3504229	1
chr9_88292658_88293370	3
chr6_95713137_95713625	1
chr2_68931395_68933025	1
chr9_24511610_24512314	2
chr18_86694252_86695708	1
chr4_129793543_129796305	1
chr19_57351911_57352957	1
chr9_56893906_56894478	4
chr5_113266507_113267205	1
chr3_157727398_157727980	4
chr19_21146843_21147467	1
chr1_93693290_93694269	1
chr7_75464901_75466200	1
chr18_54675319_54676718	2
chr15_103336595_103337629	1
chr1_39186462_39187564	1
chr2_25455744_25457049	1
chr16_91701912_91703463	1
chr19_53191962_53192524	4
chr6_94263864_94264563	1
chr12_57890560_57891842	1
chr15_67037616_67037923	2
chr15_10671866_10673454	1
chr4_82129393_82130282	1
chr10_94789094_94789687	2
chrX_38487309_38489301	2
chr8_111720021_111720737	2
chr13_16738134_16740258	2
chr14_69978686_69979600	1
chr19_17249718_17250310	1
chr13_92675339_92676657	3
chr4_95417095_95417450	2
chr2_165873795_165875683	1
chr7_140107962_140108416	1
chr13_89888750_89889736	2
chr18_16779998_16781052	3
chr14_94621774_94622491	3
chr17_31318652_31320395	1
chr6_91652301_91652650	1
chr8_118342733_118343813	2
chr8_120449074_120449791	4
chr11_75399024_75399828	2
chr10_41552205_41554161	1
chr6_115687879_115688887	1
chr2_52420078_52421866	1
chr3_145096278_145096940	1
chr3_53020589_53021130	1
chr8_74870337_74873747	1
chr2_167569490_167570623	3
chrX_147429042_147430403	3
chr6_140570064_140570518	1
chr2_125301979_125304520	3
chr1_75292461_75293222	2
chr5_34438682_34438963	1
chr2_91995981_91996440	1
chr1_50940116_50941261	3
chr15_36656230_36657190	1
chr2_97466177_97467444	2
chr13_37456847_37457539	1
chr10_76650697_76651573	3
chr14_66061375_66061802	1
chr8_45597738_45598409	2
chr6_37494157_37495575	2
chr10_115758188_115759085	3
chr1_127250290_127250799	1
chr13_16805622_16805999	1
chr11_30171732_30173068	1
chr15_54092314_54092932	3
chr18_35611019_35611409	1
chr5_46296157_46296563	1
chr8_88279622_88281731	2
chr10_37613868_37614521	3
chr2_22587137_22590690	1
chr17_10054244_10055085	2
chr10_120597525_120598015	2
chr11_117685063_117686747	1
chr11_77787615_77788201	4
chr2_113654530_113655458	2
chr14_118688523_118692123	1
chr18_39250063_39251689	3
chr12_8071890_8072457	1
chr5_149372669_149374575	2
chr8_45719624_45721150	4
chr13_45626915_45627972	2
chr13_9239101_9240255	2
chr8_111160378_111161091	2
chr1_178564660_178565973	2
chr17_31978126_31978529	2
chr18_84855856_84856279	1
chr11_86131350_86131783	1
chr6_115313061_115314440	1
chr19_9455335_9456259	1
chr6_51494223_51495732	4
chr17_45814705_45816272	2
chr11_75245609_75247665	1
chr14_25776016_25777131	3
chr1_170161770_170162403	1
chr2_144738199_144738573	1
chr17_27144229_27144797	4
chr9_54022805_54023200	1
chr6_87271889_87272504	1
chr1_130744134_130744864	1
chr19_42571315_42572099	2
chr1_93653757_93657895	1
chr5_37076806_37077282	1
chr11_76482675_76483984	1
chr15_63166424_63167021	2
chr2_129305781_129306329	1
chr6_99033037_99033474	1
chr19_40410363_40410819	1
chr15_73663807_73664316	1
chr7_127911835_127913213	1
chr1_87553573_87554239	2
chr8_25200760_25202947	4
chr11_76196105_76197506	1
chr2_165922045_165922769	1
chr16_92733509_92733955	2
chr11_38509398_38510198	2
chr6_98845679_98846815	2
chr13_114260363_114261276	2
chr3_41241499_41242947	2
chr7_141835631_141836769	4
chr12_13682554_13683515	2
chr18_39563263_39563912	1
chr13_97235000_97236333	1
chr13_30781681_30783032	3
chr14_24232236_24233019	2
chr2_33465852_33466449	2
chr17_71754887_71755199	1
chr1_96300947_96301574	1
chr14_103106286_103106741	1
chr9_47307892_47308431	1
chr12_84068954_84069840	1
chr14_34517367_34517685	1
chr7_112503520_112503978	1
chr9_71316986_71317475	3
chr1_71912310_71913398	2
chr12_58198730_58199223	1
chr10_12852132_12853717	1
chr6_108152683_108153149	1
chr5_143379821_143380102	1
chr13_37460045_37461465	1
chrX_142729483_142729965	1
chr4_135752251_135753398	1
chr6_50441457_50441938	1
chrX_36385093_36386217	1
chr8_4780990_4781496	2
chr9_116959437_116959801	1
chr11_35662876_35663337	1
chr14_41183722_41185919	1
chr2_109953019_109953697	1
chr11_108120541_108121452	1
chr19_32804813_32805206	1
chr17_67351365_67351835	3
chr18_13281814_13282338	2
chr7_133050694_133051118	1
chr4_129451452_129451883	1
chr12_86789887_86791196	2
chr16_92073816_92074903	1
chr13_10636706_10637300	3
chr6_54170205_54172061	1
chr8_36167859_36169162	3
chr5_49990678_49991301	1
chr5_33712674_33712932	1
chr17_35062406_35062822	1
chr13_15853079_15854312	2
chr3_14582506_14582986	1
chr1_74255607_74256955	1
chr11_105217568_105218118	1
chr14_76910065_76910640	2
chr16_20938846_20940001	1
chr19_7120871_7121625	2
chr6_33722776_33723278	2
chr1_69466611_69467093	1
chr3_116387819_116389432	1
chr5_112279156_112282372	2
chrX_157028709_157029592	3
chr17_87072537_87073715	2
chr7_24906581_24908059	1
chr16_87585637_87586436	2
chr3_97614983_97615601	1
chr10_93416767_93417200	1
chr17_53844624_53847318	1
chr8_47766259_47766708	1
chr9_51167848_51170776	1
chr2_91735791_91736398	1
chr9_71611868_71612211	1
chr2_20641821_20643256	4
chr19_24720380_24720978	2
chr14_64235085_64236360	4
chr7_112137949_112139185	3
chr10_91088760_91089447	1
chr4_72663652_72665066	2
chr3_50904727_50906617	1
chr9_45496617_45497623	1
chr2_45261878_45262431	1
chr15_53271443_53272057	1
chr3_60123851_60125361	3
chr4_28440120_28440687	4
chr8_13373054_13373630	2
chr19_20261541_20262053	4
chr2_33348264_33349633	4
chr9_33929947_33930951	2
chr13_103014582_103015588	3
chr15_38433273_38433936	1
chr2_48398469_48399882	1
chr4_133840891_133841689	1
chr15_100112311_100112684	1
chr16_17251500_17252041	1
chr18_38125189_38125784	2
chr2_168077673_168082067	1
chr9_70216411_70217003	1
chr4_26648618_26649537	2
chr8_127109682_127110043	1
chr4_118516404_118518645	1
chr11_12434511_12435487	2
chr15_101752324_101752721	1
chr13_52831358_52831781	1
chr8_46394854_46395455	4
chr4_150054381_150054984	4
chr4_126823007_126824426	4
chr5_146867326_146868148	2
chr1_57873899_57874449	2
chr19_57090880_57092633	1
chr8_85373646_85374344	3
chr9_59153815_59154686	1
chr6_65606515_65607661	3
chr11_76361567_76361779	1
chr15_96772887_96773095	1
chr17_32160831_32163138	1
chr14_24212776_24214072	3
chr9_56851720_56852396	3
chr2_85906283_85906797	1
chr5_66646811_66647247	4
chr1_92105894_92106285	1
chr6_91541140_91541549	1
chr2_94201187_94201558	4
chr9_31802655_31803594	1
chr19_17799516_17799814	1
chr12_80035053_80035420	1
chr10_30552326_30552836	2
chr2_69856301_69856802	1
chr13_95776967_95778143	1
chr10_19642640_19643346	1
chr16_78321666_78323946	1
chr5_134554129_134554542	1
chr10_125328358_125328780	1
chr12_79103565_79104690	1
chr13_108536268_108536872	1
chr4_10972075_10973801	1
chr1_34712491_34712847	1
chr14_57810947_57811347	1
chr1_21622919_21623566	2
chr13_114490275_114491231	2
chr17_67175549_67176503	3
chr19_42756684_42756946	2
chr4_121001804_121003208	2
chr11_90538352_90539291	1
chr5_15921885_15922656	2
chr3_57398750_57399354	2
chr3_67504792_67505926	3
chr13_51685322_51685557	1
chr2_108918090_108918966	2
chr15_101987114_102008087	1
chr17_45859359_45859913	3
chr18_4634625_4636552	2
chr3_89387274_89389515	1
chr3_142863227_142863571	1
chr19_38087150_38087641	4
chr6_87182757_87184766	3
chr1_164537445_164537984	1
chr7_16032930_16034137	1
chr13_107825705_107826799	1
chr7_125478436_125479191	4
chr1_21240111_21241685	1
chr1_40616587_40618151	1
chr5_72802735_72803460	2
chr10_82800181_82800391	1
chr19_54982221_54983481	2
chr1_182496512_182497259	1
chr11_53803021_53805310	1
chr17_24934829_24935299	2
chr8_44337372_44337705	1
chr8_46497271_46497689	1
chrX_89577962_89578549	1
chr5_36193853_36194235	1
chr1_131742136_131742743	2
chr6_125591775_125592450	1
chr11_86954702_86955341	4
chr2_114059530_114060264	2
chr7_130696813_130697253	1
chr2_166169048_166169335	2
chr17_26021769_26022120	1
chr2_72908041_72909579	1
chr6_72271928_72272803	4
chr19_54793075_54793931	2
chr8_31993640_31994000	3
chr1_162886151_162886825	1
chr11_84738557_84739460	1
chr4_11878681_11879114	1
chr5_64366989_64368922	2
chr6_19513241_19514039	1
chr1_153009243_153009900	1
chr5_125350929_125351509	2
chr14_120284313_120284515	1
chrX_89822167_89823330	1
chr8_110963018_110963378	2
chr17_26614421_26615308	2
chr3_102992759_102993433	2
chr1_172430825_172432656	1
chr18_47359297_47359814	4
chr10_67983778_67984944	2
chr7_74371224_74373775	1
chr15_25684836_25685594	1
chr2_50884036_50884344	1
chr5_149931355_149931876	2
chr9_47702985_47704039	1
chr4_57171779_57172464	4
chr2_124509267_124510720	2
chr4_63170989_63172906	1
chr2_14280634_14281274	4
chr11_33887643_33888303	2
chr6_13113620_13114168	2
chr9_123464791_123466023	4
chr1_93377031_93378629	1
chr9_32142756_32143194	1
chr10_43670267_43670607	1
chr7_28593435_28594180	4
chr10_108406774_108408782	1
chr4_140655587_140655805	1
chr4_123621725_123622257	1
chr16_94227464_94229832	3
chr18_36033458_36033694	1
chr3_98266789_98267970	1
chr2_60518007_60519439	1
chr9_31871105_31871578	1
chr13_23268672_23269400	1
chr4_57129429_57130907	1
chr10_102510948_102512953	1
chr17_26237435_26238319	1
chr13_46907650_46908305	3
chr19_27488824_27489559	2
chr4_133625554_133627566	4
chr1_91800574_91802844	2
chr13_10600664_10601284	4
chr14_27171107_27171817	4
chr3_122617725_122621594	1
chr4_154227748_154228032	1
chr15_95185201_95185874	2
chr19_55055614_55056105	2
chr5_64114142_64114627	1
chr19_5548362_5550008	1
chr6_82679233_82680242	2
chr8_64354660_64355596	2
chr10_121498275_121499400	1
chr15_3999153_3999614	1
chr3_69891965_69893526	1
chr4_96566935_96568680	1
chr2_119513940_119514558	2
chr12_34599798_34600354	2
chr13_28746847_28747457	4
chr15_78978923_78979311	4
chr18_75898152_75898538	2
chr8_127103237_127103645	1
chr11_32561439_32562053	2
chr15_85629991_85630279	1
chr5_148968867_148969270	1
chr6_89033549_89034162	2
chr17_15242337_15243503	4
chr18_78053370_78054375	2
chr16_97592638_97595278	1
chr5_121565965_121566547	1
chr7_34704128_34705224	1
chr9_31541340_31543823	1
chr9_77042671_77043128	1
chr17_18360064_18360572	1
chr19_47929084_47929430	1
chr15_86083153_86083791	4
chr1_181000329_181001140	1
chr13_97676499_97676881	4
chr6_134670662_134671678	2
chr19_10788079_10788819	3
chr2_18945756_18947152	2
chr16_16357921_16359404	1
chr10_93759539_93760078	1
chr11_49994331_49995089	1
chr3_12828977_12830105	2
chr16_45657971_45658935	1
chr1_40656964_40658408	1
chr16_33529366_33529866	1
chr5_35592110_35592388	1
chr12_82154524_82155430	2
chr7_71969390_71970675	2
chr10_41928679_41929058	1
chr1_130509091_130509339	1
chr9_108172840_108173237	1
chr3_81162180_81163102	2
chr3_63609692_63610298	1
chr14_17060987_17062027	4
chr4_129271744_129273325	1
chr9_119932400_119932807	1
chr5_151111728_151113452	3
chr6_86065345_86066417	2
chr3_154754450_154755701	2
chr12_75813587_75816042	1
chr6_91558824_91560557	2
chr12_4173319_4174132	1
chr2_9966747_9967035	2
chr7_68726423_68726753	1
chr9_60284294_60285623	1
chr10_44431737_44432083	1
chr11_113197939_113202131	1
chr13_62907786_62908444	1
chr18_21108686_21109880	1
chr2_73059838_73060586	1
chr2_156429705_156430824	1
chr12_112805751_112806679	4
chr3_25892347_25892901	1
chr11_3398012_3399775	1
chr11_53449980_53451815	1
chr17_45698883_45699690	1
chr5_32076993_32077655	2
chr11_58352757_58353670	1
chr11_43700331_43700584	1
chr15_61121797_61122315	1
chr12_72747969_72750972	2
chr1_88211649_88212114	1
chr10_20238020_20238541	1
chr18_80153829_80154271	1
chr10_117940480_117941413	2
chr15_38451410_38453388	4
chr1_35858416_35858903	1
chr14_78458214_78459909	2
chr4_154946357_154946814	1
chr2_145850655_145851256	3
chr3_55195020_55196516	3
chr14_95928122_95928873	1
chr4_129268486_129269442	2
chr8_106321255_106321967	4
chr9_95801351_95802623	1
chr17_63734407_63735149	2
chr9_44716685_44718602	4
chr15_33812715_33813259	2
chr15_80095555_80095984	1
chr19_27682921_27683579	2
chr4_142070315_142072200	1
chr18_65411964_65413018	3
chr12_32427599_32428403	1
chr18_36534259_36535372	1
chr18_75489094_75489775	2
chr2_6293716_6295822	1
chr4_117322456_117323608	1
chr4_59318386_59320321	1
chr10_12935093_12935541	1
chr18_36486430_36487649	1
chr1_55165053_55166280	4
chr4_135730945_135731469	4
chr16_10857031_10858141	3
chr16_35755288_35756341	1
chr9_83720899_83721346	1
chr4_6576642_6577109	1
chr4_145267420_145268340	4
chrX_9660443_9660692	1
chr18_64682825_64684147	1
chr18_69624347_69625165	2
chr12_3352065_3352831	1
chr16_14081284_14081906	2
chr18_46464392_46465161	1
chr4_130023437_130024483	4
chr13_43220380_43220919	1
chr5_64251557_64251785	1
chr18_63919517_63920022	2
chr1_133161271_133165245	1
chr13_35394919_35396429	1
chr15_7858703_7859210	4
chr15_34408824_34409839	2
chr5_111880189_111880719	3
chr10_41747938_41748468	1
chr14_14665992_14666601	1
chr4_115090579_115090934	1
chr16_33747459_33748032	1
chr6_32570282_32570969	2
chr16_72705880_72706876	4
chr9_100589063_100589620	2
chr2_133536711_133537236	1
chr11_20776387_20777213	1
chr9_43357970_43358326	1
chr18_64549270_64549611	1
chr11_95421007_95421473	1
chr12_104833410_104833733	1
chr1_44094179_44094960	4
chr12_40538491_40539376	1
chr5_32907408_32908198	1
chr10_7140151_7140892	1
chr18_56987327_56988548	1
chr4_141869328_141875624	1
chr10_55522656_55523149	2
chr9_118512359_118513595	1
chr14_55814942_55815732	1
chr17_29126234_29126497	1
chr19_14739838_14741123	1
chr14_73250045_73250436	1
chr6_51527461_51528155	2
chr16_67797172_67797625	2
chr12_51693491_51695559	1
chr4_58910750_58914395	1
chr11_18747693_18747932	1
chr9_102771294_102772148	1
chr15_66789661_66790045	2
chr15_85771463_85772000	1
chr10_86498076_86499300	1
chr13_116972185_116972615	1
chr6_127359052_127359983	1
chr5_29467598_29468597	1
chr9_30879197_30881165	1
chr16_58746027_58746420	1
chr2_30838283_30838837	2
chr11_115741043_115741740	1
chr5_117184390_117184982	1
chr11_54006393_54007127	1
chr19_42659393_42660749	4
chrX_85292155_85293212	2
chr3_65170576_65171215	4
chr11_87039120_87039792	1
chr2_163826405_163826927	4
chr10_99308499_99309608	2
chr17_63773613_63774214	2
chr19_10959487_10960246	1
chr15_76574607_76575344	1
chr10_37325269_37326721	1
chr13_3659369_3660028	1
chr1_159602191_159603031	4
chr10_78453661_78455734	4
chr9_32816544_32817297	3
chr6_106979430_106980271	2
chr19_59418855_59419606	2
chr2_128464732_128468082	2
chr10_17632891_17633628	4
chr11_85986263_85986861	1
chr12_112621871_112622235	2
chr1_149855578_149856006	2
chr13_101127238_101128301	4
chr1_37546409_37547034	1
chr3_136436966_136437538	2
chr10_77116249_77117482	4
chr9_31508028_31508636	1
chr1_152866605_152867095	1
chr9_60692525_60693570	2
chr10_111834182_111837798	1
chr14_51930793_51933100	1
chr5_101764578_101765613	1
chr7_107704159_107704379	1
chr1_128704953_128705616	2
chr12_75706484_75707157	1
chr15_76555324_76555810	1
chr18_74896479_74898186	1
chr13_9712278_9713741	4
chr6_39263692_39265339	1
chr11_80845853_80846209	1
chr7_127176877_127177569	1
chr2_170285983_170287919	1
chr12_79550239_79550780	2
chr14_55795487_55796310	1
chr17_27551484_27551790	1
chr15_27545014_27545547	2
chr7_105457163_105459130	2
chr13_31483569_31484021	2
chr15_66948924_66959253	4
chr1_136237951_136238972	1
chr15_25494503_25495276	2
chr8_118520569_118521352	1
chr9_23580188_23581636	2
chr16_21821188_21822052	1
chr5_3395867_3396514	1
chr10_116159712_116160018	1
chr15_16313723_16315720	2
chr13_3636476_3637397	1
chr15_91629231_91629790	2
chr3_30254409_30254846	1
chr17_10744861_10745603	3
chr10_70902745_70903347	2
chr15_75818411_75819211	1
chr11_97901800_97902613	2
chr16_31638272_31638849	2
chr8_123287281_123287794	2
chr10_66852665_66853696	3
chr13_51093111_51094663	1
chr18_47581192_47581930	2
chr4_95278827_95279102	1
chr2_84719032_84719350	1
chr8_127181048_127182572	3
chr5_64917591_64918269	1
chr11_106479733_106481872	2
chr3_14993876_14994418	1
chr9_23067986_23068808	4
chr7_63956148_63956880	1
chr3_85878919_85879485	1
chr11_5966620_5967060	1
chr5_140790373_140792655	2
chr18_38199123_38200641	1
chr1_90966998_90968030	1
chr5_140150659_140151749	2
chr15_44187060_44187667	2
chr7_51794854_51795447	2
chr9_120539425_120542606	1
chr13_56404475_56405486	3
chr10_44493846_44494426	1
chr18_61155092_61155547	1
chr7_28490300_28491004	1
chr18_32155657_32156518	2
chr5_140519952_140520490	1
chr3_69890144_69891184	1
chr10_34479971_34480529	1
chr18_32444556_32445600	3
chr15_74783546_74787270	1
chr6_35455701_35456924	2
chr1_172350400_172350863	1
chr14_55736999_55738257	1
chr13_64335530_64336242	1
chr1_172077562_172078457	1
chr16_89837122_89837513	1
chr1_150049939_150050876	2
chr2_110311429_110311854	1
chr4_145171330_145171719	1
chr5_105305489_105307278	2
chr12_54446277_54446792	1
chr5_5722131_5723003	1
chr5_87573364_87574011	1
chr15_31297926_31298328	1
chr15_53540925_53541504	3
chr7_120119693_120120177	1
chr9_61572134_61572476	2
chr2_31123470_31123823	1
chr17_25897739_25897975	1
chrX_6501749_6502372	3
chr13_10586029_10586468	2
chr10_29288398_29288984	1
chr8_23016361_23016561	1
chr18_61776470_61777889	1
chr4_109470902_109472069	2
chr13_99259779_99260277	1
chr9_75022445_75023609	1
chr12_56296393_56297810	1
chr8_77276719_77277015	1
chr15_75935223_75936641	1
chr1_191924338_191925209	1
chr7_128031593_128032950	1
chr11_68213886_68214369	4
chr15_96687113_96687764	1
chr17_31979766_31980361	2
chr1_12776395_12777740	1
chr1_34722694_34723186	1
chr11_112346568_112346937	1
chr10_117452055_117452573	1
chr1_127034759_127035122	1
chr3_134366573_134367212	2
chr10_52277421_52278560	1
chr11_117846452_117847225	1
chr1_89205871_89207620	2
chr6_100879413_100880053	1
chr10_23959053_23959565	1
chr9_35130649_35131348	1
chr4_35203686_35204105	1
chr3_157847459_157848864	3
chr17_12147658_12148105	2
chr7_67390129_67391460	3
chr11_69968198_69971289	1
chr15_53176597_53177729	1
chr10_117729369_117729895	1
chr11_8709599_8710013	4
chr15_16436965_16437842	2
chr14_22727376_22728465	2
chr2_156729559_156732697	1
chr4_135246569_135249693	2
chr7_19577126_19578488	1
chr8_84050736_84051106	2
chr11_116142543_116143088	2
chr13_111862332_111862813	2
chr4_156093523_156094203	1
chr6_146245977_146246937	4
chr12_104186251_104186628	3
chr15_95389641_95390002	1
chr3_81110675_81111220	1
chr3_138312592_138313545	1
chr7_130628785_130629256	3
chr18_32001617_32002191	2
chr3_136723501_136723766	1
chr11_79076214_79076991	4
chr15_36580384_36580903	1
chr7_83780025_83780456	2
chr1_23292713_23293050	1
chr9_21894191_21894868	1
chr10_80871562_80872002	1
chr6_47983887_47984367	1
chr7_46111099_46111692	1
chr14_99423064_99423776	1
chr6_143132788_143133724	1
chr7_28898661_28899119	1
chr17_34714018_34714629	2
chr18_63466701_63467168	2
chr15_56718908_56722656	2
chr1_161975157_161976740	1
chr19_5345182_5346324	2
chr9_96893492_96894210	4
chr10_20503667_20504072	1
chr16_13711625_13712549	4
chr17_85890634_85892590	4
chr3_85792381_85792936	1
chr8_72189348_72190385	1
chr9_43324834_43326783	1
chr1_88257252_88257521	1
chr1_184071617_184073132	1
chr19_18766083_18767712	4
chr12_108485767_108486620	2
chr6_52316419_52316992	1
chr1_10898557_10899529	4
chr12_103469137_103470061	1
chr9_60809120_60809560	1
chr13_31504091_31504865	2
chr13_17354755_17355219	2
chr7_46029874_46030920	1
chr4_10966414_10968414	1
chr1_134513355_134514115	1
chr10_80967242_80967915	2
chr12_76474203_76474521	1
chr5_51406206_51407174	1
chr9_24408652_24409234	2
chrX_137741947_137742391	2
chr18_43967806_43968227	1
chr6_119328322_119329974	4
chr8_17648245_17649173	2
chr13_90940936_90941862	4
chr13_96906701_96907194	2
chr15_37812210_37813113	2
chr19_55553036_55553580	1
chr2_39836871_39837311	2
chr13_118339004_118340038	1
chr19_29824361_29825638	4
chr15_102262611_102262932	1
chr13_90337418_90338234	2
chr14_106154925_106155801	1
chr6_51761578_51761983	1
chr9_80159880_80160176	1
chr18_65744600_65745363	3
chr13_95950880_95951779	1
chr10_56935098_56935630	3
chr19_27336487_27338671	4
chr5_144053990_144054757	1
chr1_43766237_43767097	2
chr1_46003325_46004680	1
chr15_74799747_74800135	1
chr6_32516888_32517663	2
chr16_43806916_43807592	1
chr6_38961002_38961906	2
chr11_78044465_78045254	1
chr18_76120930_76121223	1
chr2_52997838_52998486	4
chr6_94238330_94242258	4
chr1_63213868_63214491	1
chr16_8733395_8734066	1
chr16_97604578_97611746	1
chr5_134409978_134410560	1
chr8_69063328_69063993	1
chr2_71229403_71229693	1
chr17_56117171_56117829	1
chr14_61324503_61324877	1
chr19_24088369_24088615	1
chr7_140119402_140120219	1
chrX_129770527_129771314	2
chr15_81164384_81165274	3
chr4_130797094_130797866	2
chr12_80135339_80135887	1
chr6_54349945_54350381	2
chr11_4996659_4997282	1
chr13_76590942_76592335	4
chr5_144363496_144365369	1
chr15_85573517_85578901	2
chr17_34804497_34805270	1
chr17_66246335_66246778	2
chr7_119985364_119985787	3
chr10_96184992_96185994	2
chr1_69210230_69210597	1
chr17_27796667_27798467	1
chr11_103365263_103365914	1
chr7_16011461_16012249	1
chr14_25519404_25522775	2
chr17_27179577_27181921	2
chr7_133041877_133042186	1
chr8_22139798_22141020	1
chr19_44060190_44060641	2
chr9_60022195_60023026	4
chr10_75643814_75644319	1
chr18_38916520_38917017	2
chr17_31788148_31791211	4
chr18_54678556_54679008	1
chr9_51727890_51728365	1
chr7_48754243_48755087	1
chr2_126309722_126310760	2
chr18_82649170_82649564	1
chr9_90204345_90205057	2
chr11_114694320_114694840	4
chr17_47378732_47380991	4
chr15_75831081_75832165	1
chr2_4501280_4502153	4
chr10_130541616_130543303	1
chr17_4867570_4869500	1
chr1_164669212_164670280	2
chr15_55122844_55123625	1
chr6_42257563_42257827	1
chr15_67239561_67240196	2
chr13_94398669_94399523	3
chr17_5153063_5154083	1
chr5_21033366_21033747	1
chr1_130680879_130682465	1
chr12_40340747_40341176	1
chr7_87345542_87345979	2
chr1_31058085_31059432	1
chr14_103644150_103644533	2
chr6_54801936_54802821	1
chr6_37430466_37433349	3
chr18_73830006_73831266	4
chr11_79134652_79135248	1
chr14_99778210_99779539	1
chr10_61646511_61647243	1
chr7_44179402_44179883	1
chr10_24006376_24006814	2
chr7_145231517_145232171	1
chr5_4916416_4918595	2
chr16_45974171_45974743	1
chr8_71351017_71351954	2
chr12_14212645_14213566	1
chr3_41117774_41118686	2
chr10_40268426_40269191	1
chr11_113517097_113518344	1
chr2_157487928_157488212	2
chr5_72876021_72876973	1
chr19_32702172_32702605	2
chr3_110581121_110581581	1
chr11_76586544_76590563	2
chr19_53889480_53895504	1
chr1_34642519_34642971	1
chr2_92458259_92460932	1
chr5_149955877_149957803	2
chr12_25176142_25176916	1
chr13_42322777_42323646	1
chr11_117248563_117249388	3
chr13_42276592_42278550	1
chr17_13890914_13891432	1
chr7_140877435_140877856	1
chr17_65647066_65649513	2
chr10_59679107_59680797	1
chr13_100513153_100514985	1
chr19_60955610_60956685	2
chr14_60702576_60705326	1
chr3_154811459_154811712	2
chr9_15318958_15320130	1
chr5_76823267_76823598	1
chr14_64655878_64658272	1
chr2_75767712_75771153	1
chr11_12384556_12385345	3
chr8_104710544_104711775	1
chr14_30570276_30570732	4
chr8_36035317_36035815	1
chr4_141425374_141427711	2
chr4_138470889_138471608	1
chr11_72209093_72209385	1
chr18_6088744_6090487	1
chr12_81971024_81972566	2
chr9_43606822_43607110	1
chr19_12833363_12834118	2
chr11_51629068_51629585	1
chr19_39740887_39741573	1
chr2_78452482_78453666	2
chr7_100390933_100391722	1
chr3_87114722_87117036	3
chr4_137473370_137474458	2
chr18_78480240_78481316	3
chr6_114723883_114727375	3
chr1_161259176_161259519	1
chr5_146681876_146683545	1
chr13_24245724_24247967	1
chr2_50674375_50675117	1
chr7_19623331_19624829	1
chr7_139382654_139383481	1
chr11_112345262_112345976	1
chr5_112263956_112264720	2
chr8_95009670_95010221	2
chr2_30958416_30959103	1
chr12_85397388_85398281	1
chr12_116205612_116206187	2
chr12_32099341_32100266	3
chr12_21512763_21513345	4
chr4_108165234_108166798	1
chr16_9280687_9281609	4
chr11_4229600_4230061	2
chr15_44221031_44222501	2
chr9_96308798_96309352	1
chr8_36145105_36145773	1
chr2_73629203_73629755	2
chr11_72152957_72153913	1
chr17_12729937_12730336	1
chr11_83935454_83936762	4
chr18_62477941_62479235	2
chr10_15759346_15760544	4
chr2_48402681_48403353	1
chr16_68896962_68897667	4
chr18_23419511_23420654	2
chr9_32089845_32090321	1
chr10_89505134_89505622	1
chr11_113781077_113781447	1
chr13_38083132_38083494	1
chr13_95488895_95489254	1
chr13_110563920_110564362	2
chr3_9845559_9845956	1
chr15_76133260_76133738	1
chr17_28259643_28260594	2
chr19_29384961_29385309	1
chr13_3776468_3777894	1
chr13_34419033_34421204	2
chr9_120957720_120960125	3
chr16_21297641_21298025	1
chr7_35447772_35449333	1
chr14_89939923_89940534	4
chr9_7544882_7545786	2
chr2_95637474_95637969	2
chr5_134907134_134907652	1
chr5_13659510_13660211	2
chr17_6824177_6825468	2
chr9_108661786_108662948	1
chr4_148772592_148772983	1
chr8_121888994_121891214	4
chr9_45041051_45043419	1
chr1_125565018_125565809	1
chr14_57387183_57387661	1
chr17_68805110_68806242	4
chr9_119477653_119479676	4
chr17_73853603_73854154	2
chr11_84744383_84745982	1
chr6_65828666_65829106	3
chr11_107148329_107150152	1
chr6_52408262_52408664	1
chr6_122600184_122601414	1
chr9_116223162_116224102	1
chr8_11261842_11262602	2
chr7_28067063_28067821	1
chr8_70801872_70802260	2
chr4_95160598_95162747	1
chr18_44389453_44390092	1
chr15_81158712_81159633	3
chr5_74866531_74867699	1
chr13_28731603_28732445	4
chr19_55863408_55864014	1
chr8_35288843_35289421	1
chr6_90560258_90562086	2
chr13_98114047_98114339	1
chr10_20164715_20165245	1
chr6_115666320_115667490	4
chr1_106751983_106752480	1
chr14_23148943_23149290	1
chr7_102479228_102479470	1
chr9_62026071_62027602	1
chr16_21836398_21837159	1
chr5_114684614_114684910	1
chr14_40914650_40915152	1
chr14_70500772_70501167	1
chr5_87720366_87720877	1
chr1_34010855_34014132	3
chr11_110438250_110440678	4
chr12_86940961_86941597	2
chr4_129788679_129789132	1
chr11_120938692_120939458	1
chr11_52260813_52261405	3
chr10_40298278_40299836	1
chr17_79476726_79477089	1
chr12_112151574_112151864	1
chr16_17763923_17764617	1
chr11_72132107_72132862	1
chr11_29879539_29880312	2
chr13_34346665_34347599	1
chr14_47208488_47209532	1
chr15_57752944_57753623	3
chr18_44765344_44765818	1
chr8_31435819_31437285	4
chr2_17721141_17722298	3
chr8_82346384_82347153	4
chr9_71272969_71274059	2
chr2_104745462_104745781	1
chr2_138321093_138321528	1
chr7_112304187_112305825	3
chr15_100041276_100043215	1
chr5_35943562_35943889	1
chr13_34963416_34965962	1
chr15_98614762_98615956	1
chr15_51570352_51571093	2
chr8_88357228_88357954	3
chr9_70761178_70762127	1
chr6_115953665_115957462	4
chr9_47471081_47472599	1
chr11_43551510_43552221	1
chr10_121445738_121446372	1
chr19_53793915_53794504	4
chr8_107498642_107499828	3
chr9_61012788_61014112	2
chr3_28037342_28038472	1
chr8_128619226_128619939	1
chr16_30416357_30417049	1
chr9_65246738_65247236	1
chr11_95666292_95668397	1
chr5_89223038_89223772	1
chr1_189784421_189785388	1
chr10_99592081_99592492	1
chr19_38095483_38098736	4
chr4_101715004_101717010	2
chr6_136891124_136893418	4
chr4_107374513_107375112	3
chr9_75843590_75845012	2
chr17_66286109_66286879	2
chr8_54468839_54469340	2
chrX_101375675_101377707	1
chrX_147216433_147217829	3
chr7_82479236_82479823	2
chr9_7604069_7604428	1
chr15_12396939_12397514	1
chr15_86181945_86183286	1
chr16_24598621_24598998	1
chr7_34811730_34813262	1
chr3_58202865_58203629	2
chr14_56048781_56049652	1
chr16_56776951_56777215	2
chr10_98674017_98674784	1
chr1_160079323_160079793	1
chr14_33443666_33444475	1
chr2_25077323_25078218	1
chr14_51068893_51069832	1
chr6_128992756_128993507	1
chr11_5808217_5809955	1
chr14_56351922_56352701	1
chr1_61620577_61621146	1
chr7_118599546_118600972	1
chrX_67821035_67821615	1
chr15_66946989_66948129	4
chr7_109545080_109547420	3
chr18_64755351_64757292	2
chr11_16829529_16831244	1
chr16_74241320_74241949	2
chr4_46643083_46643936	1
chr8_23466459_23466817	1
chr8_10130685_10131365	4
chr5_139799740_139805084	1
chr2_150772109_150773193	1
chr10_82807272_82807541	1
chr2_71598009_71599274	1
chr6_115717001_115719540	1
chr10_17272101_17273213	1
chr6_59052305_59053817	1
chr7_130782262_130783181	3
chr19_25426379_25427038	3
chr4_123154656_123157045	1
chr1_89771539_89772124	2
chr14_18364261_18364807	1
chr6_33946584_33948059	2
chr2_73584541_73585948	2
chr2_113397463_113398034	1
chr4_134009682_134010405	1
chr14_121752535_121754574	3
chr4_124189429_124189803	1
chr5_65991032_65991784	1
chr10_104934045_104934676	2
chr4_96791296_96791765	1
chr1_46342228_46343179	1
chr16_8938562_8939011	4
chr2_65563843_65564053	1
chr1_38120803_38121331	1
chr3_19945837_19946406	1
chr8_122167247_122168027	2
chr1_87299453_87299897	1
chr2_61406375_61407002	2
chr7_99277430_99277791	1
chr14_63148428_63148959	3
chr9_88372851_88373743	2
chr5_98862985_98863322	1
chr16_43697457_43701165	2
chr3_122505529_122505903	1
chr2_129247507_129248311	1
chr14_20110627_20111536	1
chr12_91692971_91695270	1
chr4_11633095_11634087	1
chr11_97849832_97851113	1
chr16_11589309_11590361	2
chr18_56756110_56757338	3
chr5_30165427_30166000	1
chr4_149123361_149123907	1
chr8_118679267_118680224	4
chr13_111979574_111979774	1
chr7_129680305_129682961	1
chr16_14930704_14931269	1
chr3_122624385_122625215	1
chr16_22967445_22968249	2
chr13_42394452_42394689	1
chr5_110243724_110244593	4
chr2_51176387_51176763	1
chr2_114775518_114775888	3
chr4_107457402_107458030	4
chr9_86376832_86377451	2
chr2_38678703_38679463	2
chr11_95827077_95829338	1
chr1_37526198_37526839	1
chr16_95706958_95709132	1
chr7_134667205_134667883	2
chr1_172680874_172681150	1
chr19_45010614_45011038	2
chr9_23123736_23124431	4
chr18_15046217_15046699	1
chr4_47251025_47251823	1
chrX_98774231_98774919	3
chr17_28368489_28369472	2
chr14_57391587_57392861	1
chr5_135643860_135644365	1
chr9_75533875_75535414	2
chr10_18844096_18848198	1
chr6_67090082_67090615	1
chr3_96674461_96676018	1
chr5_134549635_134550103	1
chr5_91035340_91035751	1
chr18_63977320_63978345	1
chr4_133446773_133447880	2
chr2_144085678_144087010	1
chr16_90150870_90151177	1
chr10_24373295_24374604	4
chr2_125933813_125934483	2
chr5_72639676_72640575	1
chr19_16565824_16566706	2
chr8_121628460_121629100	3
chr11_12382865_12383284	1
chr4_106122894_106123635	2
chr19_56286808_56288806	4
chr12_40794384_40795095	1
chr11_103252306_103254000	1
chr14_29136444_29136693	4
chr6_88966573_88966862	2
chr4_46534289_46536581	1
chr6_106984041_106984543	4
chr11_51880803_51882129	2
chr9_16166778_16168634	2
chr15_23580311_23581031	2
chr2_128737685_128739999	2
chr6_105548036_105548368	1
chr9_95504743_95506587	1
chr4_140773857_140775234	1
chr4_141033482_141034826	1
chr19_16513489_16514913	2
chr19_32844313_32845094	2
chr7_67716126_67716914	4
chr2_72996809_72997513	1
chr14_70340535_70341852	1
chr17_63738001_63739023	2
chr13_34087038_34088910	2
chr6_37459613_37460051	1
chr17_46091438_46092279	1
chr4_135101892_135103192	2
chr6_97407275_97407825	4
chr11_61349320_61349796	1
chr13_51748049_51748667	1
chr17_47954965_47955790	1
chr17_26443940_26444240	1
chr19_43771339_43772022	4
chr11_118467518_118468136	1
chr16_93186309_93187038	2
chr1_113925636_113927089	4
chr10_78718076_78718309	1
chr1_119557411_119558340	3
chr15_96342725_96343292	1
chr10_50586360_50587006	4
chr17_43617923_43619655	2
chr9_85394773_85395484	1
chr1_107915126_107915763	1
chr7_123069052_123069696	2
chr1_131488251_131489707	2
chr11_43157129_43158207	1
chr15_59063648_59066052	4
chr14_76700175_76700701	2
chr5_32078999_32079454	3
chr9_106405108_106405926	3
chr2_116989225_116990419	2
chr9_32789222_32789763	2
chr1_171558656_171562448	2
chr14_12715993_12716779	4
chr2_150924569_150925468	1
chr13_100246691_100247563	1
chr6_115700690_115701330	1
chr12_32347141_32347570	1
chr5_32409148_32410351	1
chr8_120040951_120041242	4
chr14_75866581_75868928	4
chr15_90617170_90617448	1
chr1_45315706_45316648	2
chr15_37476901_37477566	1
chr3_14885975_14891903	1
chr1_106565397_106567022	1
chr1_35875246_35875809	1
chr10_22642777_22643970	1
chr16_44015937_44016911	1
chr4_138333097_138333708	1
chr9_123187339_123188668	3
chr3_107857634_107858317	1
chr4_83317909_83318388	1
chr14_40835181_40835721	1
chr11_118029284_118029704	1
chr4_56018142_56018833	1
chr1_163512722_163513309	2
chr5_121637403_121637760	1
chr5_125147060_125147951	1
chr1_133370053_133370630	1
chr4_62735304_62737049	4
chr1_72564287_72565177	2
chr12_80147854_80148207	1
chr15_36164023_36165398	1
chr10_110926333_110928085	1
chr6_127714861_127715860	2
chr7_49522248_49523802	1
chr9_45318766_45319299	1
chr3_88097600_88098355	2
chr3_106493809_106494753	1
chr13_15913850_15915983	2
chr11_95098290_95099007	2
chr12_49534630_49535461	2
chr19_15948382_15948813	1
chr4_118533529_118533907	1
chrX_72940004_72940679	1
chr10_93176420_93178427	3
chr14_50062407_50062870	1
chr10_101783166_101783645	1
chr14_55713791_55715797	1
chr11_112357373_112357738	1
chr2_131148579_131149007	2
chr8_48861727_48862395	4
chr19_23848600_23849147	2
chr18_60480846_60481790	3
chr12_31580656_31581159	2
chr1_33906888_33910002	2
chr17_71267163_71267866	2
chr2_131203779_131205291	1
chr2_146024280_146024759	2
chr13_38130265_38130603	1
chr17_91161764_91162549	2
chr13_9382743_9383171	1
chr2_92678128_92678925	2
chr8_92173966_92174545	2
chr19_42788264_42788599	2
chr16_31205224_31206268	4
chr10_119000751_119001652	3
chr15_53184105_53185540	1
chr4_117333385_117334116	1
chr11_100021029_100022390	2
chr7_19321246_19323012	1
chr4_95143307_95144624	1
chr2_122231542_122231758	1
chr7_83716827_83718253	3
chr3_144136417_144136790	1
chr1_39193925_39194468	1
chr5_87535150_87536795	1
chr17_40329956_40331147	4
chr3_79575566_79576602	1
chr10_30259642_30260244	2
chr10_94141273_94141761	1
chr17_34559920_34560270	1
chr7_99164958_99165426	1
chr17_85961557_85962147	2
chr6_134402913_134404125	1
chr5_43974460_43974992	1
chr6_72270929_72271359	4
chr17_31776017_31776361	1
chr15_7842455_7842842	4
chr18_74940522_74940750	3
chr6_28758235_28758685	1
chr10_23978313_23979711	2
chr1_177747852_177748753	1
chr10_97446012_97447122	2
chr4_11370710_11371013	1
chr8_127243108_127244303	2
chr9_77771697_77772233	4
chr18_4701974_4702694	2
chr2_77434658_77435237	1
chr9_31405177_31405627	1
chr19_3638338_3639392	3
chr19_53459373_53462105	1
chr16_30768814_30769329	4
chr6_52401429_52401855	1
chr2_133224129_133224575	4
chr9_100581803_100583524	1
chr9_14377781_14382095	1
chr4_8892260_8892832	1
chr7_49399180_49401539	1
chr4_155213604_155214227	1
chr12_102438057_102438493	4
chr6_83027197_83028837	3
chr6_91483321_91483921	1
chr9_108126816_108127280	1
chr16_10327597_10328420	1
chr1_20861441_20862114	1
chr10_108868059_108868447	1
chr15_23581535_23582531	2
chr15_88843451_88844328	2
chr16_50409089_50410182	2
chr1_125813961_125814406	1
chr19_23875736_23876235	2
chr2_157147690_157148295	2
chr11_22434239_22434648	1
chr13_109879870_109882142	1
chr3_37596609_37596854	1
chr14_70336195_70337172	2
chr4_125949503_125949991	1
chr11_58377038_58379128	1
chr2_121787205_121788148	2
chr18_67460254_67461257	4
chr11_74880694_74881955	2
chr13_13463950_13464413	1
chr19_17753834_17754221	1
chr6_125324708_125325763	1
chr17_17655253_17655512	1
chr3_8981628_8982242	1
chr4_137913264_137913746	1
chr11_3915807_3916532	2
chr10_95625223_95625919	1
chr17_30606633_30607186	1
chr13_28524304_28524853	2
chr11_108303656_108304245	1
chr11_33607692_33608448	4
chr1_61480319_61481048	2
chr4_64093981_64094656	2
chr12_111899569_111900019	1
chr5_125169709_125170117	2
chr8_115825862_115827241	4
chr5_32000305_32000753	1
chr8_4483211_4483827	1
chr15_97906955_97908919	1
chr16_10802357_10802834	1
chr13_5576334_5577743	1
chr8_116512583_116513261	2
chr17_73107388_73109243	1
chr5_43218495_43219182	1
chr1_180182707_180183133	1
chr18_63841586_63842423	1
chr1_73996065_73996601	3
chr17_71284929_71285241	2
chr4_150364631_150365184	1
chr9_93175632_93176296	1
chr6_54125529_54126359	1
chr6_30436875_30438125	4
chr16_88631121_88631963	1
chr13_110720215_110720778	1
chr14_64935960_64936441	1
chr4_44216981_44217352	1
chr10_23839361_23839688	1
chr19_41454325_41455595	4
chr4_106944896_106945315	1
chr8_71497786_71498440	2
chr12_104912327_104912848	4
chr10_40871225_40872537	4
chr8_94134327_94135187	2
chr5_100509129_100509713	1
chr13_55895402_55895899	1
chr8_91517759_91518710	4
chr18_39835407_39836181	3
chr2_163550748_163551220	1
chr5_140663713_140664210	1
chr16_8686153_8687685	1
chr8_65532023_65534074	1
chr4_114958032_114960061	2
chr11_4697476_4698450	3
chr8_105305101_105306532	1
chr15_5410768_5411254	1
chr1_135535113_135536780	3
chr16_93516614_93517149	2
chr8_80852307_80854625	1
chr12_99366058_99366414	1
chr17_36000342_36002623	2
chr10_111455726_111456550	1
chr17_61140601_61141485	2
chr19_22904700_22905655	2
chr16_31641300_31642345	4
chr18_53801174_53803395	2
chr9_67565532_67566577	3
chr6_128913476_128914782	1
chr4_122995257_122997545	1
chr10_75780578_75781889	1
chr16_77743596_77744352	2
chr19_6377456_6378259	2
chr4_148787606_148788114	1
chr7_46985696_46987402	2
chr10_41708987_41711783	1
chr15_80188904_80190246	1
chr14_60993096_60994081	4
chr6_87743039_87743744	4
chr4_109393192_109394416	1
chr14_57376807_57377349	1
chr3_41220301_41221239	1
chr11_14442670_14443672	1
chr16_24016133_24016959	2
chr2_5715973_5716773	2
chr15_77481872_77483169	1
chr11_9110445_9110986	1
chr5_96176318_96176650	1
chr2_32173979_32175750	1
chr7_130236960_130237838	1
chr9_118496952_118497420	1
chr17_6900183_6901680	1
chr4_33284232_33284956	1
chr4_102787541_102787906	4
chr13_102018579_102019015	1
chr3_52510365_52511147	1
chr9_102656341_102657347	1
chr10_20188961_20189641	1
chr13_33950967_33952544	2
chr11_64937316_64937610	1
chr16_95681201_95683177	1
chr7_65466139_65470987	1
chr9_60317022_60317826	1
chr2_6118095_6118961	1
chr8_68191593_68192144	2
chr9_32024710_32025111	3
chr5_12296221_12296533	1
chr9_96898525_96900183	4
chr7_71962760_71963797	4
chr18_20038565_20039448	1
chr10_86786071_86786292	1
chr15_34965920_34966277	3
chr9_23773267_23773953	3
chr13_51754039_51755063	1
chr2_152914178_152915427	3
chr17_86447149_86447498	1
chr11_79292236_79293137	1
chr9_103032003_103034029	4
chr12_49394523_49395245	3
chr19_8705837_8706707	1
chr10_19149199_19151395	2
chr2_17844632_17845805	3
chr9_123206427_123208113	1
chr5_52884200_52885070	2
chr2_34882996_34883569	1
chr13_41929638_41930164	4
chr2_30487550_30488139	2
chr15_81906257_81906587	1
chr2_31005556_31005909	2
chr11_96135454_96136370	1
chr6_89492450_89492990	1
chr13_58606415_58606996	1
chr3_10273160_10273594	1
chr11_48861182_48861818	1
chr7_118848875_118849127	1
chrX_152768253_152770995	1
chr2_144299981_144301547	1
chr3_52557102_52557627	2
chr10_67223156_67224499	2
chr1_133815540_133816217	2
chr7_79800417_79800726	1
chr11_58357723_58358541	1
chr18_42788134_42791109	1
chr14_67074047_67074881	3
chr1_78781870_78782280	1
chr13_44532809_44533125	1
chr1_69165011_69165620	1
chr12_52691618_52692887	1
chr8_91424279_91425137	3
chr16_33766212_33766907	1
chr11_7242571_7243334	2
chr12_70601067_70601368	1
chr2_131044421_131045951	1
chr16_23094203_23094587	4
chr2_128457511_128458399	3
chr8_31438958_31441050	2
chr1_135900558_135900794	1
chr10_7802827_7803245	1
chr5_66384646_66386145	2
chr9_71764492_71764965	1
chr18_89992811_89993885	2
chr2_76610315_76612323	1
chr13_92291701_92292018	1
chr2_73037230_73038539	3
chr11_99471896_99479253	1
chr14_69815475_69816727	1
chr1_183905025_183906057	2
chr13_112222299_112222878	1
chr2_122300880_122306713	1
chr2_36039298_36039748	1
chr1_88497207_88497720	3
chr12_112430462_112430833	1
chr2_73727805_73728325	2
chr3_69177258_69177988	2
chr18_79026325_79027449	1
chr10_23859123_23859666	1
chr4_64092001_64093320	2
chr7_45730580_45732484	1
chr1_21728848_21729622	2
chr14_106713950_106714724	1
chr16_44874994_44875931	1
chr11_59964513_59966216	1
chr13_41321314_41321914	3
chr19_37814321_37815087	3
chr1_35739520_35739974	1
chr3_84949331_84949759	2
chr6_13374944_13376315	2
chr12_104076254_104076589	1
chr9_52028464_52029160	4
chr8_72350462_72352374	2
chr13_36828736_36829389	2
chr10_128969905_128971347	1
chr7_126633960_126634872	1
chr16_91973217_91973564	1
chr16_25400409_25401219	4
chr5_114938337_114938665	1
chr8_7772019_7772660	2
chr1_88684348_88684749	1
chr16_94507567_94509115	2
chr3_126570369_126571667	2
chr9_34499704_34499943	2
chr10_37282918_37283413	2
chr10_59261528_59261960	1
chr10_98940092_98940776	1
chr2_150661056_150661764	1
chr14_25223061_25223502	2
chr14_64444273_64444674	1
chr14_34117761_34118322	2
chr19_29670086_29670706	2
chr15_99717284_99719030	1
chr12_112688327_112689134	1
chr10_7113100_7114360	2
chr1_144023082_144023629	2
chr8_106701240_106701828	4
chr16_26146743_26147273	1
chr10_78134399_78136362	1
chr11_105120331_105121326	2
chr4_135685771_135687197	1
chr10_43943127_43945204	4
chr11_3859700_3860650	2
chr13_9022311_9023280	1
chr15_55357225_55358350	1
chr7_118943092_118943628	1
chr1_67044262_67045501	1
chr2_140762799_140764445	1
chr5_103667689_103668177	1
chr17_90815008_90815955	2
chr11_117305377_117306989	2
chr13_28311088_28314100	2
chr11_119186361_119187846	2
chr8_70406357_70406851	1
chr18_47662193_47662964	3
chr1_83137819_83138094	1
chr10_44069034_44069457	1
chr4_11015081_11015649	1
chr12_8158705_8159265	2
chr1_56419204_56420203	1
chr6_134111498_134112311	1
chr11_67044908_67045807	1
chr10_14440979_14441665	1
chr16_85167907_85169186	1
chr2_72995463_72996055	1
chr5_139627371_139628010	1
chr2_113449795_113450359	3
chr2_153586485_153587149	1
chr15_64205480_64206845	2
chr10_38347039_38347937	1
chr9_67158345_67158748	1
chr11_74870693_74871680	1
chr9_34056550_34057063	2
chr15_5409309_5409615	1
chr2_3275858_3278860	2
chr13_4826355_4827301	2
chr8_34216864_34217680	2
chr10_33940719_33941049	1
chr3_116637437_116638517	1
chr7_73198001_73198582	1
chr2_114986897_114987264	2
chr14_76789048_76789842	2
chr1_151270868_151271255	1
chr16_93374544_93375527	1
chr4_130246200_130246550	1
chr14_47127624_47128435	1
chr10_8188279_8188673	1
chr11_58401921_58402403	1
chr4_100950407_100950837	1
chr7_114838668_114840942	1
chr1_168544776_168545885	2
chr3_89865679_89866334	2
chr13_79242888_79243842	2
chr18_60804788_60806925	1
chr3_145095405_145095761	1
chr2_37569831_37571229	1
chr8_25108574_25110418	1
chr13_98698896_98700377	1
chr14_93079083_93080450	2
chr4_86620392_86620934	2
chr5_114982764_114983135	1
chr6_71966418_71967434	1
chr4_123200670_123201818	1
chr10_80437991_80438325	1
chr6_116234771_116235432	1
chr7_34788921_34789309	1
chr8_109578958_109579374	4
chr3_131618061_131619162	2
chr15_53100584_53102091	2
chr4_46426572_46427669	1
chr19_42016344_42019482	3
chr4_58064749_58065143	1
chr18_35275498_35276141	2
chr3_95027231_95030487	1
chr8_35105491_35106213	2
chrX_98348070_98348435	1
chr2_38619231_38619819	2
chr13_96049529_96050275	2
chr1_61657539_61659061	1
chr9_45029323_45031078	1
chr6_64727796_64728108	1
chr1_67414577_67415006	2
chr1_34042210_34042756	2
chr1_161909161_161909647	1
chr10_86286394_86286920	1
chr4_100863627_100864508	1
chr8_13491973_13494810	1
chr8_111619007_111620550	3
chr5_107148489_107148738	1
chr11_23729770_23730932	1
chr5_54051079_54052410	1
chr2_150853765_150855266	1
chr1_133953120_133953717	3
chr2_137224640_137225593	1
chr17_28029378_28029654	1
chr13_114599540_114600249	1
chr15_36881280_36882023	1
chr8_18726112_18727798	2
chr11_52070533_52071124	1
chr4_154025367_154026564	1
chr1_66279452_66281283	1
chr3_74666459_74667202	2
chr10_17011172_17011430	3
chr9_71535597_71536257	1
chr13_52334684_52335518	2
chr8_68631043_68632069	2
chr15_60428119_60429185	2
chr4_12016918_12018379	4
chr13_26980409_26980915	2
chr3_57125829_57126581	2
chr14_31467232_31467729	4
chr17_29273236_29274593	1
chr6_31615910_31616271	4
chr6_12602029_12602660	3
chr6_144821261_144821796	2
chr19_46470314_46471984	4
chr4_62693609_62694258	1
chr5_108572817_108573482	2
chr18_8679233_8680053	1
chr9_58055458_58056064	1
chr1_134073084_134080249	1
chr14_57397332_57399296	1
chr1_136717635_136718433	1
chr1_35656668_35657173	1
chr13_37007184_37008361	2
chr13_59385530_59386276	2
chr4_149607577_149608701	1
chr4_11917677_11919104	2
chr10_34091776_34092341	2
chr16_21136118_21137688	1
chr1_174826571_174827016	2
chr16_30055311_30061043	1
chr8_44548800_44549386	1
chr7_100400824_100403170	1
chr13_35175417_35175955	1
chr10_85025814_85026778	1
chr2_124121532_124121920	2
chr4_139230534_139235085	4
chrX_48138071_48138409	1
chr1_133981124_133981607	2
chr17_24647722_24648016	4
chr7_58321664_58322972	2
chr8_13688167_13688863	3
chr17_49431939_49432928	1
chr2_38986379_38988617	1
chr8_35201175_35201904	1
chr13_92537107_92538171	2
chr6_24694517_24695767	1
chr14_25304012_25305185	3
chr4_117990633_117992529	1
chr17_45852165_45852965	2
chr8_33933204_33933707	1
chr1_126971945_126972418	1
chr9_107267065_107268202	1
chr1_171269973_171271566	1
chr7_74510195_74511094	4
chr4_116765459_116765985	1
chr11_84047320_84047787	1
chr2_25502702_25503318	1
chr10_77084518_77084984	2
chr4_115088504_115089550	1
chr17_73933584_73934055	1
chr14_98626490_98627182	3
chr18_21274683_21275480	2
chr4_34859419_34860078	2
chr5_43350928_43351412	1
chr6_53615572_53616267	2
chr6_125503292_125503784	1
chr8_78656570_78657966	1
chr12_73879767_73880937	2
chr13_98948132_98948438	1
chr17_46879633_46880625	2
chr3_75936047_75936579	1
chr6_147069719_147070187	1
chr13_38201074_38203673	1
chr10_128778878_128781278	3
chr5_148517385_148517855	1
chr2_167373168_167374023	2
chr12_39950176_39950921	1
chr11_116445805_116446854	1
chr18_62917462_62918509	2
chr19_7091576_7092116	3
chr13_112119800_112120230	1
chr10_86825743_86826254	1
chr6_114968286_114971085	1
chr1_71005962_71006393	1
chr17_87644448_87646170	1
chr10_59743944_59744396	1
chr4_82369178_82369996	2
chr8_23054115_23055752	2
chr1_193101936_193103257	3
chr11_79131562_79132626	1
chr7_102392253_102392913	1
chr8_7815615_7816880	2
chr9_68827427_68827999	1
chr12_82188732_82190444	1
chr1_153304125_153305424	2
chr17_79343183_79345387	1
chr1_130775826_130777057	1
chr13_48017537_48017969	1
chr16_37882946_37884032	1
chr13_55319945_55320424	1
chr15_72801222_72801842	4
chr16_23993340_23993724	1
chr2_155514492_155515120	4
chr2_21234421_21237680	1
chr4_140004282_140005226	1
chr11_88495416_88496430	2
chr9_66269933_66270523	1
chr11_35949913_35952295	1
chr15_83128560_83129288	4
chr4_107452670_107453867	2
chr5_53976562_53976908	1
chr9_56515123_56515465	1
chr11_36045616_36046247	1
chr13_76189259_76190731	4
chr2_165627809_165628736	1
chr7_58257575_58258609	2
chr6_30172812_30175916	1
chr10_93553793_93554745	1
chr13_34863409_34863634	1
chr10_16136272_16136738	2
chr11_96954929_96955355	1
chr4_149568715_149569075	1
chr3_52369036_52370308	2
chr14_34083287_34083560	1
chr5_106377917_106378550	1
chr5_137702420_137703495	1
chr6_52478926_52482981	1
chr13_31370244_31371605	1
chr15_102115608_102116260	2
chrX_10903779_10904742	1
chr14_78528724_78530118	1
chr13_10947378_10948692	4
chr11_16857425_16857731	1
chr6_55335765_55339784	4
chr1_89602503_89603748	2
chr17_44238964_44240669	1
chr3_85885995_85889298	1
chr1_141066579_141067808	2
chr8_31985322_31985913	2
chr8_122457102_122457610	1
chr11_31229570_31231778	1
chr6_39268606_39270931	1
chr5_101201643_101202453	2
chr6_100297536_100297909	1
chr14_20340328_20341400	1
chr15_79228979_79229836	1
chr7_19768964_19771302	1
chr14_60592344_60593492	1
chr10_93597267_93597798	2
chr16_26421741_26422617	1
chr9_105138970_105139793	1
chr7_144563553_144564960	1
chr7_79254105_79257357	2
chr12_76809860_76810170	1
chr6_83435078_83435778	2
chrX_104013175_104016533	1
chr7_139296788_139297117	1
chr1_132678433_132678734	2
chr10_128297464_128298664	1
chr18_55195557_55197302	3
chr2_3723510_3724148	1
chr9_76001046_76002004	2
chr6_53859053_53859433	4
chr9_107574892_107577301	1
chr9_41745889_41746460	1
chr4_105979394_105980144	2
chr15_93994442_93994995	3
chr2_140042352_140043180	2
chr14_65100643_65101102	1
chr5_104357607_104358071	2
chr12_79465454_79466662	1
chr12_54459394_54460808	1
chr15_39925829_39926352	4
chr19_28246055_28246848	4
chr2_157715082_157716520	2
chr3_100603170_100604990	1
chr17_26620689_26622053	1
chr17_92463919_92465363	2
chr15_84767280_84770386	2
chr1_170381497_170381799	1
chr10_59291490_59292911	1
chr7_29449850_29450748	2
chr10_83626503_83627261	4
chr14_105341694_105342093	1
chr1_72518360_72519447	4
chr14_105815200_105816876	1
chr6_119635480_119636253	2
chr18_84903126_84903883	1
chr2_128386761_128389589	2
chr3_131511495_131512024	1
chr5_53985558_53986109	1
chr10_99208982_99209691	1
chr18_10414891_10415487	1
chr13_19511977_19512673	2
chr8_24989932_24990822	2
chr14_55702577_55703225	1
chr18_42829032_42829342	1
chr1_79748226_79748742	1
chr13_74121190_74121626	1
chr13_100201303_100202430	1
chr12_87419845_87420812	1
chr5_66555910_66556495	3
chr5_137169349_137172664	1
chrX_98898380_98898664	1
chr11_53783097_53783838	1
chr5_66105534_66106861	1
chr9_99158092_99158564	1
chr10_118861277_118862213	1
chr7_84384526_84385383	2
chr15_5241648_5245033	1
chr2_72857064_72858082	1
chr10_61627289_61627645	1
chr1_86403789_86404240	1
chr18_35836286_35842916	2
chr3_64099272_64099788	2
chr3_60632455_60633286	3
chr17_73250660_73252223	2
chr14_107004908_107005399	2
chr4_98918181_98918485	1
chr11_103398992_103400650	2
chr12_25274084_25275086	1
chr1_100065038_100066397	4
chr10_40476264_40477561	1
chr2_29628077_29629914	4
chr3_115689393_115690031	3
chr1_191135288_191135814	1
chr10_37449966_37450333	1
chr19_17334698_17336022	4
chr7_140986964_140988168	1
chr9_31710037_31710596	1
chr18_34005908_34007667	1
chr10_80445877_80446645	1
chr11_102630118_102630730	4
chr4_125999812_126001145	4
chr12_75682753_75683914	1
chr17_50993564_50994288	2
chr2_168656530_168657380	2
chrX_36096466_36096887	2
chr11_81418894_81419757	2
chr1_171321549_171322422	1
chr15_76124538_76124889	1
chr7_49402481_49402967	2
chr16_38285577_38287987	1
chr18_65119681_65120141	1
chr5_100380258_100380808	1
chr10_83056359_83056710	3
chr2_180162301_180162898	1
chr18_77686457_77687350	3
chr12_111340409_111341400	2
chr1_81726240_81727123	2
chrX_99243256_99243638	1
chr6_56800181_56800654	1
chr14_120387179_120387745	1
chrX_103612110_103612495	1
chrX_57954481_57955333	2
chr12_3854122_3854915	2
chr17_62426863_62427426	1
chr1_150049033_150049410	2
chrX_9139204_9140078	2
chr15_102090985_102091876	2
chr15_100821876_100822178	1
chr17_29044869_29047138	1
chr11_82136049_82136683	2
chr9_62349060_62349681	4
chr3_11173783_11174561	2
chr9_78012085_78013039	2
chr6_97349280_97350719	4
chr8_125562822_125563428	1
chr17_30199413_30200704	4
chr1_169625216_169626319	2
chr7_90276786_90278282	1
chr14_111169847_111172405	2
chr17_62445845_62446518	1
chr6_90842283_90842873	2
chr6_41581741_41583170	2
chr11_89970517_89972025	2
chr5_99927488_99928328	1
chr7_132231406_132231995	1
chr4_154177287_154177875	1
chr7_35834900_35835299	1
chr10_10315619_10316041	2
chr17_56202304_56204079	2
chr1_37472917_37476746	1
chr15_61506025_61507205	1
chr5_118570122_118570744	2
chr10_62509256_62509795	1
chrX_103515277_103515922	1
chr11_69952284_69954557	1
chr13_27706426_27707148	2
chr17_75795730_75796220	1
chr4_27833319_27834823	1
chr4_128989492_128990196	1
chr1_121377119_121378360	2
chr15_50267503_50268025	2
chr14_65407620_65408099	2
chr2_157393627_157395831	1
chr9_51205690_51205998	1
chrX_8101151_8101444	2
chr1_133670176_133671187	1
chr15_36687918_36689020	1
chr13_45698322_45698851	1
chr16_90881961_90883135	3
chr15_74714380_74718731	1
chr4_55443515_55443930	1
chr16_15185745_15186290	2
chr5_146939914_146940508	1
chr9_109870855_109871563	1
chr1_127300764_127301908	2
chr14_27754219_27754878	2
chr6_51895480_51895871	1
chr11_64949334_64950324	3
chr10_70109831_70110436	1
chr2_28632431_28633419	1
chr7_80407817_80408100	1
chr13_73767113_73767402	1
chr3_144448946_144449543	2
chr9_62353703_62354374	4
chr18_64676432_64677102	1
chr7_133052811_133053220	1
chr17_35769450_35772361	4
chr2_80083647_80084095	2
chr19_28646184_28646748	4
chr12_111323367_111323832	4
chr19_34455813_34456325	1
chr17_87206484_87207546	2
chr17_46682942_46683458	1
chr7_27291309_27292404	2
chr11_97562570_97564185	2
chr15_77222045_77222322	1
chr17_27069784_27070384	1
chr15_36983423_36984141	1
chr2_180248803_180249887	1
chrX_77794845_77797165	1
chr11_117983720_117984129	2
chr4_129230668_129233501	1
chr13_74104130_74105240	1
chr15_93710308_93711640	2
chr7_98385177_98385613	1
chr2_167652569_167653207	1
chr11_95922173_95924450	1
chr17_84008314_84008718	1
chr7_87330558_87331809	2
chr11_85819874_85820150	1
chr10_121892772_121893276	1
chr8_123751603_123753788	2
chr11_83956792_83957506	2
chr14_63134453_63135938	2
chr8_56065048_56065690	2
chr15_54621405_54622124	4
chr5_101051521_101052099	2
chr14_54401293_54402782	1
chr10_125362557_125363106	1
chr12_101014337_101016878	1
chr16_13329937_13330750	1
chr19_29836820_29837302	2
chr9_88357092_88358039	2
chrX_103298876_103300398	2
chr2_173646914_173647877	1
chr18_76034450_76035867	1
chr13_74767356_74768009	1
chr3_27718826_27719544	2
chr2_104353932_104354783	1
chr8_104831147_104831886	1
chr9_119330201_119330924	1
chr6_85274160_85274925	2
chr8_32246698_32247314	2
chr11_55217809_55218630	2
chr19_24013241_24013707	1
chr8_68038660_68039062	1
chr15_93733815_93734753	3
chr7_30965016_30965503	1
chr9_120653760_120654210	1
chr10_116552494_116553192	1
chr15_90608378_90609305	1
chr18_60592088_60594202	3
chr18_67499935_67501517	2
chr8_46640887_46641930	4
chr15_59775136_59775633	2
chr11_116693927_116694981	1
chr17_29478169_29478747	1
chr11_11825147_11826450	1
chr9_14213061_14213940	2
chr1_135195878_135196385	1
chr15_74991790_74993976	1
chr15_60846427_60846779	1
chr4_140831794_140832108	1
chr2_79519602_79520982	1
chr15_66986423_66986797	2
chr15_101423258_101425405	1
chr17_88421154_88421655	1
chr17_76999224_76999631	1
chr6_94641981_94642497	2
chr19_30136348_30137432	2
chr15_62261416_62262038	2
chr10_13468850_13469249	1
chr12_117560206_117560635	1
chr8_34151939_34152804	1
chr10_30537781_30538363	4
chr15_5125820_5127277	2
chr13_52338579_52339925	2
chr5_67831048_67831733	1
chr1_128068936_128069483	3
chr7_28665618_28666161	1
chr4_131825746_131826174	1
chr1_171454899_171456122	1
chr19_47301556_47303434	1
chr17_13768127_13769089	1
chr4_119618981_119619379	1
chr9_31448988_31449912	1
chr4_152138357_152139398	1
chrX_19687466_19688459	1
chr16_18547976_18548361	1
chr1_36484699_36485725	1
chr10_111289758_111290277	2
chr18_60782356_60782797	1
chr13_37477569_37478673	1
chr2_168424240_168424717	2
chr14_87552026_87552729	2
chr1_127248253_127249089	1
chr2_172867239_172867813	1
chr11_22666001_22666402	1
chr11_60125030_60125993	4
chr8_46431806_46432562	4
chr2_164743111_164744086	4
chr11_112180364_112181200	2
chr15_61905224_61905823	1
chr5_67777934_67778469	1
chr18_59253707_59254781	2
chr13_23120515_23120928	1
chr4_145229672_145230178	2
chr5_96331624_96332321	1
chr1_82603334_82604052	1
chr11_6174523_6176150	4
chr11_103678370_103678904	4
chr13_108043315_108046748	1
chr5_113156556_113160200	3
chr7_51831938_51832245	2
chr9_108459779_108461668	1
chr13_32317112_32319236	1
chr3_104239303_104240293	2
chr6_90761451_90762503	3
chr8_10877385_10877701	4
chr8_113253808_113254598	2
chr16_57488427_57489397	2
chr16_32831388_32832039	2
chr2_146287979_146289483	2
chr1_172393728_172394609	1
chr4_148950355_148951327	1
chr10_13446676_13447526	1
chr3_101922341_101922788	1
chr6_87225338_87225729	1
chr8_72353131_72356340	4
chr15_7123596_7124280	4
chr2_161144815_161145131	1
chr11_106648434_106649012	1
chr10_77121220_77122264	2
chr4_118275202_118275494	1
chr7_119762144_119763078	1
chr5_99403051_99403797	1
chr2_38064457_38068687	1
chr5_66220747_66221163	1
chr15_33643850_33644703	3
chr1_86456937_86457440	1
chr11_117324089_117324486	1
chr3_60617203_60618122	1
chr10_99194430_99195291	1
chr16_6904947_6905375	2
chr11_68045655_68046065	1
chr9_61846896_61847270	4
chr13_100537903_100538898	1
chr11_51658298_51659459	1
chr1_87636256_87637927	2
chr4_95926768_95927340	1
chr1_35961925_35962199	1
chr10_71196951_71197649	4
chr12_40473863_40474298	2
chr6_99387932_99389238	1
chr12_58306606_58306959	1
chr3_9128191_9128981	1
chr7_133780648_133783647	1
chr16_11752717_11753312	1
chr10_76728328_76728725	2
chr17_34098749_34099299	1
chr7_105473970_105476089	2
chr2_48440851_48442807	1
chr2_145846707_145846935	1
chr8_104175825_104177427	2
chr1_39922644_39926524	2
chr8_70488283_70490274	2
chr16_21207858_21208311	3
chr19_53305495_53306082	1
chr5_76922803_76923092	4
chr10_66849501_66851394	2
chr2_166000760_166002085	1
chr3_59405209_59405697	1
chr1_82784954_82786602	1
chr1_84359820_84360692	2
chr2_29879785_29880779	3
chr9_81688723_81689342	2
chr4_43516010_43516729	1
chr2_33364590_33366308	4
chr15_65852804_65853764	4
chr2_92938090_92939370	2
chr4_118421357_118421748	1
chr11_50113383_50114671	1
chr16_24431592_24432262	2
chr12_40433211_40434711	4
chr3_56961978_56964205	2
chr11_104560943_104561323	3
chr2_174463844_174464460	1
chr2_128363896_128364797	1
chr8_57601737_57603092	1
chr6_134660929_134661462	1
chr8_82015333_82015814	2
chr13_27113102_27114471	2
chr17_24316496_24316703	1
chr16_21864932_21865821	1
chr1_46869750_46870479	4
chr5_72201773_72202374	1
chr7_101043684_101044881	1
chr19_10356789_10357244	4
chr10_38295747_38296109	1
chr10_37024220_37024674	2
chr6_38335181_38335894	1
chr17_47661701_47661996	1
chr1_69833123_69834895	1
chr4_136804076_136805039	1
chr2_17287535_17288050	4
chr14_121365787_121366659	1
chr2_129257524_129259058	1
chr10_42202469_42204268	1
chr15_102008897_102009786	1
chr5_150221234_150224064	1
chr5_118063035_118063666	4
chr9_57270866_57274126	3
chr1_181620967_181621419	1
chr15_59125959_59126749	4
chr5_90650667_90651038	1
chr9_30920809_30923008	1
chr11_31852072_31852346	1
chr12_71870506_71871046	1
chr5_89250390_89250874	3
chr8_114611039_114611407	4
chr13_4361264_4361880	1
chr1_91041266_91044670	1
chr8_32006979_32010657	3
chr10_81392396_81393840	1
chr4_154285785_154286128	1
chr11_75534353_75534671	1
chr12_34486994_34488079	3
chr5_65994653_65994953	1
chr2_71690241_71691406	1
chr2_113540034_113540489	4
chr10_83618925_83619126	1
chr6_98920212_98920906	2
chr4_10962292_10962784	1
chr11_3368973_3369421	1
chr17_34640583_34641731	3
chr18_38190437_38191476	2
chr17_53714442_53715163	1
chr2_46230637_46231466	2
chr14_118052132_118052688	1
chr7_132290559_132291067	1
chr10_26562631_26563304	1
chr2_139677021_139679106	2
chr8_122312246_122314256	4
chr2_9456818_9457184	1
chr4_55488453_55489916	2
chr7_58323724_58324150	4
chr7_119599965_119600361	1
chr1_193513489_193514820	1
chr11_100574138_100575664	1
chr8_88297729_88298680	4
chr4_26069639_26070391	2
chr18_75484100_75485141	2
chr7_82752230_82752534	1
chr14_65742608_65742955	1
chr2_143942693_143948369	1
chr13_14802112_14802927	4
chr16_88700145_88701385	1
chr5_65746921_65747278	1
chr15_34051485_34052763	2
chr4_117974548_117975592	1
chr5_36574004_36575210	1
chr12_104901257_104901678	1
chr9_34236275_34236660	1
chr11_76489391_76489764	1
chr1_95071490_95072301	2
chr2_140080993_140081342	2
chr3_127521236_127521636	4
chr19_20536394_20537178	4
chr12_51283431_51284192	1
chr13_41827951_41829175	1
chr13_63316177_63316884	2
chr6_122794989_122796173	2
chr7_124672956_124674283	4
chr2_77303042_77303357	1
chr2_94202332_94202879	4
chr5_63964352_63965098	1
chr16_93797485_93798070	1
chr2_79651133_79652653	1
chr11_79324920_79325445	1
chr10_3844523_3844723	1
chr12_86955622_86956623	1
chr13_33573539_33575126	2
chr5_24967927_24969698	1
chr10_43782894_43784145	1
chr9_50089277_50090269	2
chr7_95688092_95690987	3
chr3_8929580_8930227	2
chr3_105010723_105011267	2
chr13_69823828_69824570	1
chr15_63060779_63061392	2
chr17_23542129_23544335	1
chr7_47127920_47128663	2
chr13_107019131_107020043	2
chr8_36163598_36165567	4
chr9_67265028_67265340	1
chrX_11821139_11821748	1
chr4_84184621_84185241	1
chr16_13350617_13351598	1
chr17_6866573_6867021	1
chr15_81355192_81357724	1
chr2_26546489_26546797	1
chr11_12072067_12072863	4
chr10_17099856_17100548	4
chr15_79176529_79177465	2
chr11_19966166_19966663	1
chr4_106737722_106738145	1
chr15_61873169_61873743	1
chr6_67170120_67170772	1
chr18_54036461_54037651	3
chr13_100575776_100576388	1
chr4_55959642_55960367	1
chr14_54294858_54298292	1
chr2_48429910_48430777	1
chr1_62382588_62383316	3
chr8_104747725_104748248	1
chr2_118750104_118750309	1
chr9_62347133_62347616	4
chr9_110661072_110661861	1
chr10_66990537_66990892	1
chr12_75740474_75740849	1
chr9_119631371_119633021	2
chr1_85651648_85652540	1
chr19_29678908_29679333	3
chr18_29146697_29147997	1
chr8_121099698_121100159	2
chr13_17585389_17586064	3
chr14_24915394_24916023	2
chr1_71506370_71506823	1
chr9_101500666_101502502	3
chr7_143083545_143084157	2
chr5_123412141_123412615	1
chr17_63897004_63897804	2
chr2_122715124_122716780	3
chr1_87906407_87907810	1
chr10_95347639_95348489	2
chr2_103068859_103069207	4
chr6_21806074_21806744	1
chr7_19744710_19745425	1
chr1_93835708_93836562	3
chr12_104866589_104868705	4
chr13_36314165_36315139	1
chr15_58996922_58999746	2
chr16_78259850_78261982	1
chr5_9073276_9073707	1
chr9_80119005_80120036	1
chr16_45697313_45698087	2
chr11_32320436_32321425	2
chr16_33744846_33745879	1
chr6_35388573_35389476	2
chr7_117755788_117756319	4
chr9_17909355_17909817	1
chr7_143767839_143768719	2
chr11_62217638_62218684	1
chr6_86481776_86482319	1
chr9_21463192_21465145	2
chr1_125721246_125722068	1
chr4_120071782_120072597	1
chr17_7968245_7968975	1
chrX_169707430_169708078	1
chr11_119813599_119819388	2
chr1_135177477_135184782	1
chr1_178329412_178330796	1
chr15_27505852_27506990	2
chr16_25582126_25585896	1
chr4_129102093_129102934	1
chr5_137881905_137883877	2
chr2_75771876_75773346	1
chr1_133103284_133104044	1
chr5_147997341_147997830	1
chr19_14667741_14669179	2
chr11_55234739_55235123	4
chr12_117661817_117662490	1
chr10_67868270_67869062	1
chr15_83075856_83076630	1
chr10_76865892_76866260	1
chr15_86342950_86344056	1
chr2_119370855_119371336	1
chr8_64871246_64872793	2
chr5_91118331_91119285	2
chr18_80416935_80417733	2
chr3_57401284_57401793	1
chr16_31415830_31416295	1
chr10_120596472_120596738	2
chr9_80705265_80705610	4
chr7_100178166_100180586	1
chr9_17727100_17728506	1
chr8_106133558_106139290	1
chr14_17352459_17354158	2
chr19_3609685_3610164	1
chr2_35595136_35596236	1
chr6_89344674_89346036	3
chr12_108246803_108248313	1
chr8_115926220_115926846	3
chr16_33888719_33889924	3
chr4_59544841_59545466	1
chr2_145734874_145735616	1
chr2_103661689_103662856	2
chr5_21565338_21566026	2
chr7_117739001_117740903	3
chr18_11827470_11829173	1
chr5_81604731_81605252	1
chr3_121262401_121263694	1
chr3_96553534_96565037	1
chr10_19066698_19067148	2
chr6_64754381_64756552	1
chr4_139508768_139509817	1
chr1_92082988_92084526	1
chr14_70458776_70459161	1
chr7_58746137_58747209	4
chrX_53058495_53060013	3
chr17_71256500_71257552	2
chr13_13474711_13475448	4
chr5_99278801_99279632	1
chr19_4948623_4948939	1
chr4_45132744_45133627	4
chr1_157038080_157040541	4
chr7_127066204_127067200	2
chr9_64563947_64565041	2
chr18_36457343_36458149	2
chr4_97976825_97977395	4
chr13_51710833_51711037	1
chr17_12804457_12805364	2
chr10_70030202_70030696	2
chr16_97755526_97767296	1
chr11_104446285_104446602	1
chr18_69303136_69304459	1
chr3_137933924_137934499	3
chrX_167951082_167951723	2
chr4_11647015_11649033	1
chr9_62786544_62787270	2
chr1_63980932_63981965	1
chr2_167839198_167840676	1
chr17_75895233_75896220	2
chr2_81185616_81187006	3
chr17_90840196_90841574	2
chr10_99176183_99176455	1
chr14_74831107_74831755	2
chr17_79786246_79786757	1
chr7_65766217_65767318	2
chr4_128866341_128866819	1
chr11_106587915_106589334	4
chr14_103383421_103383787	1
chr5_109750759_109752655	1
chr2_146010706_146011456	2
chr7_82698032_82698423	1
chr19_27007598_27008065	1
chr12_31073457_31077487	1
chr2_167385223_167387547	4
chr14_20850485_20851089	1
chr2_173749039_173749542	1
chr5_77138899_77139231	1
chr11_67020111_67021407	1
chr1_171095412_171096993	1
chr13_89828106_89829103	2
chr11_72476910_72478918	4
chr5_24930764_24931995	1
chr9_104337289_104338046	3
chr2_61602807_61603200	1
chr8_70492237_70494227	2
chr13_40851902_40852500	1
chr7_80048912_80050291	1
chr1_9421647_9422087	1
chr15_79285102_79285958	1
chr19_20365835_20366895	3
chr13_55474527_55475071	1
chr2_91710030_91712113	1
chr8_94581804_94582334	2
chr7_75681117_75681427	1
chrX_72493226_72493926	2
chr2_109880896_109881971	1
chr2_164047180_164047807	1
chr18_35219403_35219635	1
chr2_4477167_4477721	2
chr1_36874335_36875310	2
chr6_18149639_18150950	1
chr18_39812099_39812839	2
chr4_138383776_138384220	1
chr1_146442648_146443097	1
chr8_123671702_123673059	3
chr11_120215044_120216004	1
chr3_144086150_144086648	4
chr3_68683530_68684088	4
chr2_113327311_113328014	1
chr4_133839312_133840023	1
chr5_137015667_137016780	2
chr10_31503377_31504671	3
chr6_32862855_32863124	1
chr15_44412299_44414020	2
chr1_155801734_155801939	1
chr12_84435890_84436232	1
chr14_31088258_31089030	2
chr5_93035140_93035811	1
chr10_71192706_71193836	4
chr7_121074144_121075582	1
chr13_108603255_108604700	2
chr2_108032334_108033203	2
chr2_109991440_109993978	1
chr17_28463562_28464639	3
chr8_44941292_44941972	1
chr14_116734576_116735229	4
chr8_117706017_117706617	1
chr11_30247073_30247563	2
chr4_10975787_10977260	1
chr12_85350368_85351819	3
chr15_82873398_82874107	1
chr16_31208252_31208720	1
chr8_84041985_84042768	4
chr1_134293551_134294742	1
chr2_30749792_30750695	4
chr11_97191823_97192933	2
chr17_66007526_66008386	1
chr16_58415064_58416019	2
chrX_73758488_73759204	4
chr5_52416415_52416851	1
chr18_10718382_10719359	2
chr13_116526919_116528613	2
chr11_115334277_115335711	1
chr13_63237880_63238443	1
chr5_101254012_101254574	2
chr9_84480640_84481259	3
chr7_44606006_44606626	1
chr5_131722357_131723236	1
chr17_64480408_64481401	2
chr14_118714577_118715114	1
chr7_4835834_4836784	1
chr4_104919432_104919743	1
chr15_96377114_96378337	2
chr3_133608762_133609190	1
chr5_122314994_122315428	3
chr14_55788504_55788963	1
chr6_113364289_113364791	2
chr11_107014486_107015265	1
chr2_172839252_172839625	1
chr4_129410562_129411685	1
chr17_70746331_70749568	1
chr12_40907975_40909881	1
chr2_46370653_46372008	2
chr3_134668712_134669071	1
chr10_51584285_51585369	2
chr11_67909714_67910214	1
chr11_112544837_112546402	3
chr5_137149252_137151479	1
chr14_120309483_120310851	3
chr4_58551789_58554636	3
chr3_98193181_98193818	1
chr12_77989057_77990174	1
chr18_64627672_64628990	1
chr18_64998911_64999760	2
chr3_137748611_137749312	2
chrX_7434039_7435766	3
chr10_117106087_117106858	2
chr7_114171323_114172876	1
chr12_14375588_14376778	2
chr2_92027682_92030370	1
chr6_21840147_21840718	1
chr3_107828389_107830189	2
chr2_155940077_155940548	1
chr1_61650968_61652361	1
chr10_59569306_59570233	1
chr7_49824058_49825150	2
chr13_29780594_29781256	1
chr18_6280966_6282928	1
chr1_43395657_43396979	3
chr5_89012287_89013212	3
chr9_113706179_113708559	1
chr1_138528661_138531209	1
chr4_136188719_136190201	1
chr10_121739479_121740588	1
chr9_13497256_13498434	3
chr1_171266373_171267360	1
chr11_86596123_86596609	2
chr6_33022879_33023277	4
chr2_60321893_60322622	1
chr2_18949511_18949871	2
chr2_146017961_146018893	2
chr8_40469801_40470801	2
chr10_115358641_115359706	1
chr11_87749427_87749933	4
chr9_24340937_24342212	2
chr1_186282296_186282879	3
chr5_31026335_31027393	1
chr1_78308301_78314317	1
chr11_51950864_51951250	2
chr14_65889545_65891394	4
chr2_150929196_150929877	1
chr10_29532846_29533609	4
chr4_123068045_123068560	1
chr1_58361733_58362139	1
chr5_64354663_64355420	2
chr1_81967533_81968615	2
chr10_68784160_68785067	4
chr17_47651954_47652316	1
chr17_10096559_10098927	2
chr7_99084935_99086008	3
chr10_13436099_13436519	1
chr7_100699733_100700266	1
chr12_29961069_29962067	3
chr4_133878161_133880036	1
chr15_98123074_98123573	2
chr9_62400489_62401155	2
chr1_52331278_52332003	4
chr15_84743050_84743785	2
chr15_98672244_98673212	4
chr4_136077030_136077883	2
chr10_19091019_19092390	1
chr14_60397269_60397774	4
chr5_120171970_120173058	1
chr10_25453099_25453427	1
chr3_129570983_129572205	1
chr2_65256716_65258399	1
chr12_63118424_63119002	2
chr11_43189737_43190301	2
chr8_94457775_94459015	2
chr13_98078244_98078617	1
chr12_35219916_35220797	4
chr7_118497845_118500440	1
chr1_193869986_193871293	3
chrX_67924574_67925335	1
chr4_53217530_53218499	1
chr2_24485363_24485805	1
chr1_151295621_151297318	1
chr3_85987274_85987612	1
chrX_103680331_103680669	1
chr6_50644845_50645414	1
chr12_86698476_86699016	2
chr16_29655959_29656746	1
chr4_105129157_105129784	1
chr16_64796624_64797134	1
chr7_82785258_82786506	1
chr8_36136921_36138273	1
chr17_25711097_25711397	4
chr16_20364061_20364401	1
chr1_40283988_40285102	4
chr14_99392537_99394104	1
chr17_6661116_6661677	1
chr1_164454749_164459928	1
chr9_17674898_17676232	1
chr5_100595953_100598601	1
chr9_45198474_45199101	1
chr3_107844198_107845042	1
chr13_108684376_108685491	2
chr9_41531537_41533605	3
chr6_89863815_89864130	2
chr8_106330061_106330534	4
chr11_20794209_20794827	1
chr17_23979000_23980908	1
chr8_57615045_57615668	1
chr9_37384329_37384879	1
chr9_61314575_61316857	1
chr5_35669659_35671960	2
chr5_4024245_4025138	1
chr4_117997362_117998764	1
chr6_85629492_85629931	2
chr8_35836509_35838068	1
chr10_71198605_71199504	2
chr14_101733663_101734271	4
chr16_88583021_88583789	1
chr2_126584674_126585195	1
chr8_125539568_125539959	1
chr4_83327492_83328890	1
chr4_59251191_59253627	1
chr7_84525622_84525992	2
chr2_14534111_14535644	2
chr19_36685685_36686277	4
chr14_50901356_50901707	2
chr3_122509079_122513571	1
chr18_76072085_76072612	1
chr2_10009217_10010712	1
chr8_60965082_60966145	1
chr17_46206939_46207188	1
chr16_55630961_55632698	3
chr5_24404609_24405723	2
chr8_8255891_8256885	3
chr18_88826581_88827284	2
chr19_54984304_54985086	2
chr8_24932453_24932901	1
chr2_180166703_180167213	1
chr15_63820794_63821147	1
chr10_34105643_34106091	4
chr15_6539774_6540637	2
chr6_73251383_73251695	1
chr3_65562757_65563074	1
chr16_92963457_92964086	2
chr3_6093340_6094889	1
chr7_112647330_112647951	4
chr11_121045240_121045588	1
chr8_6345668_6346655	2
chr10_24821894_24823921	3
chr17_5217221_5217516	1
chr2_102997039_102997362	4
chr2_117743774_117744627	4
chr3_133748531_133749350	2
chr7_143018252_143018490	1
chrX_142721399_142722104	1
chr7_45519248_45519953	1
chr2_112442666_112444179	2
chr1_170886266_170887431	1
chr11_101661202_101661437	4
chr13_114487894_114489422	4
chr4_94049549_94050299	2
chr2_60637804_60638165	1
chr10_77568025_77570989	1
chr6_21855921_21856887	1
chr16_94150199_94150876	1
chr15_85042082_85043225	3
chr3_27310764_27311844	3
chr9_103072112_103073734	2
chr7_112415686_112416661	1
chr15_64390633_64390987	1
chr1_53821934_53822445	1
chr12_100208371_100209033	4
chr5_63836861_63838267	1
chr2_105220854_105221153	1
chr9_99388180_99392073	2
chr9_120048368_120050152	2
chr18_35854206_35854941	4
chr18_46551415_46552740	1
chr6_129554929_129555617	1
chr7_78903155_78904628	1
chr11_106437526_106438084	2
chr3_52035098_52035424	1
chrX_10990898_10991247	1
chr19_24730054_24731264	2
chr5_92495433_92496355	1
chr1_171436897_171448651	1
chr2_125032848_125033527	3
chr4_88909451_88910411	1
chr4_97380656_97381762	1
chr1_33899999_33900678	2
chr8_106499813_106501333	3
chr1_184826919_184827881	1
chr11_60809548_60811777	1
chr5_73119736_73120198	1
chr7_134807350_134807826	2
chr8_5030516_5031711	1
chr11_70576137_70578572	1
chr10_6027564_6027875	4
chr5_124424021_124427163	1
chr10_107752140_107753313	1
chr18_64324590_64325147	1
chr2_121183371_121183946	1
chr6_119711143_119711673	2
chr2_66123437_66125517	1
chr3_30951602_30952735	1
chr2_128272810_128273237	1
chr4_138777444_138778394	1
chr9_47332897_47333317	1
chr13_41456979_41459252	1
chr4_101230502_101231017	1
chr11_75192739_75195357	1
chr9_23025250_23025766	2
chr2_26863896_26865069	1
chr1_36577264_36577871	1
chrX_50823804_50824359	1
chr12_107693425_107694164	1
chr2_28466088_28466586	1
chr4_72574482_72575248	2
chr9_50438038_50439204	1
chr15_53679858_53681008	2
chr15_66869497_66870032	2
chrX_99246148_99246465	1
chr7_130991061_130991758	1
chr10_71217276_71217784	4
chr12_85284991_85285528	2
chr16_43979214_43980194	1
chr19_18815006_18816145	4
chr2_146303658_146304654	2
chr5_29696086_29696741	1
chr19_28116486_28118904	1
chr17_68710753_68711994	4
chr4_41027665_41028722	1
chr13_10909212_10909774	3
chr19_54820465_54821009	4
chr11_102241234_102241615	1
chr8_117741575_117743252	1
chr6_72641036_72642070	4
chr11_94283959_94284343	1
chr8_110811049_110811473	4
chr2_155885156_155885899	4
chr13_35191551_35192445	1
chr1_51513018_51513430	1
chr15_78899233_78901556	1
chr14_34626779_34627183	1
chr1_180407020_180409282	1
chr16_75825435_75827494	1
chr1_130731453_130735939	1
chr3_90630723_90631343	1
chr12_24961997_24962266	1
chr11_95318642_95319886	2
chr6_115971042_115971614	4
chrX_145497354_145498025	1
chr7_24546100_24547546	1
chr4_156050426_156051038	1
chr2_158135797_158136782	3
chr15_102095824_102096488	2
chr4_151339041_151340585	1
chr2_43734949_43735524	1
chr4_148899972_148904131	1
chr15_88775657_88776027	2
chr3_101673730_101674294	1
chr5_92737979_92738530	1
chr10_83343169_83344162	2
chrX_142426075_142427332	2
chr15_43624925_43625510	3
chr2_28719222_28720657	4
chr5_142648155_142648788	1
chr6_32697431_32698562	4
chr4_26665727_26666424	2
chr16_91536303_91536870	1
chr12_80931298_80931955	1
chr17_31370133_31371687	2
chr1_62727078_62727651	2
chr13_31569747_31570138	4
chr8_111818541_111818926	1
chr11_85244700_85245134	1
chr2_167574691_167575372	2
chr9_23250996_23251401	2
chr4_131879938_131881176	1
chr17_43168327_43168661	1
chr7_29471011_29472228	1
chr19_20467074_20468186	2
chr8_127107218_127108347	1
chr17_12745691_12746066	1
chr11_19971943_19972821	1
chr17_26537766_26538529	1
chr6_93174453_93175281	3
chr7_114055283_114056033	1
chr12_104041450_104041762	1
chr2_21975448_21975957	2
chr3_157924639_157925592	1
chr14_79562512_79563253	1
chr1_86059050_86059928	1
chr10_117124556_117124915	1
chr8_117302123_117302441	1
chr3_94610298_94611021	3
chr9_43095832_43098659	2
chr12_7738076_7738920	1
chr4_123209781_123210212	1
chr13_42233640_42234714	1
chr11_8789695_8791204	1
chr5_144189866_144190482	1
chr1_150047171_150047859	2
chr7_126097438_126098052	3
chr8_68348348_68348918	2
chr4_136247733_136250506	1
chr4_32522089_32522389	1
chr19_34138692_34139810	1
chr8_107502428_107504949	3
chr9_21351011_21351900	1
chr11_108229192_108229531	1
chr1_39694767_39696429	3
chr1_90969031_90970347	1
chr7_70481886_70482349	1
chr10_59270059_59270581	1
chr1_135782633_135783323	2
chr3_29743683_29744805	4
chr9_101342872_101343186	1
chr19_3692384_3694001	2
chr17_83897585_83897870	1
chr3_88521525_88522414	2
chr6_31268018_31268632	1
chr17_78350201_78350844	3
chr1_153118947_153119586	2
chr18_14939057_14939899	2
chr2_172827582_172827971	1
chr9_65502493_65503282	1
chrX_48158296_48158998	1
chr16_91061863_91062297	1
chr8_86458870_86459644	1
chr14_68837665_68838162	2
chr11_101277435_101279230	1
chr8_36191965_36192405	1
chr5_107776993_107777863	4
chr10_102622148_102623434	3
chr18_3638728_3639293	1
chr4_141731680_141732490	1
chr2_158859462_158860320	1
chr9_25570137_25571754	1
chr11_28925209_28926044	2
chr7_121711136_121711556	1
chr1_143536409_143537457	2
chr3_89872076_89873098	1
chr13_58629415_58632114	4
chr16_50741848_50742648	2
chr10_24648044_24648582	1
chr1_58346072_58347295	1
chr7_99238149_99238980	1
chr16_80408200_80409421	2
chr9_60812431_60816155	1
chr15_38430997_38432573	1
chr18_57506779_57508268	2
chr4_104975281_104975627	1
chr6_38186198_38186640	1
chr16_9217254_9217690	2
chr17_16342592_16344808	2
chr16_18433238_18433929	1
chr5_103799465_103799728	1
chr1_52722477_52723009	1
chr10_6713994_6714862	2
chr9_60331237_60331996	1
chr5_23394053_23395127	2
chr15_59855771_59856667	2
chr10_128960643_128961815	1
chr5_70355491_70356421	2
chr8_126673415_126673673	2
chr7_35415464_35416887	1
chr5_146990750_146991391	1
chr6_88321752_88322469	1
chr5_146779477_146780463	1
chr7_44670554_44671394	1
chr8_30587321_30587970	1
chr5_67643389_67644004	2
chr3_120000264_120000725	4
chr7_113236086_113236479	1
chr3_121530297_121532838	1
chr16_55784370_55785081	1
chr4_148940549_148940982	1
chr18_56007555_56008541	4
chr16_52424948_52426696	2
chr2_158083551_158083915	1
chr11_32342869_32344209	1
chr1_169695287_169695772	2
chr15_36894702_36895147	1
chr2_12707487_12708132	2
chr1_20856448_20857874	1
chr17_93680414_93681010	1
chr6_100140480_100140917	1
chr13_3086234_3087016	1
chr16_82757693_82759112	1
chr11_79823637_79824296	1
chr11_53805893_53806222	1
chr10_99870740_99871161	1
chr16_62814535_62815034	1
chr19_54750247_54750820	2
chr1_177013551_177016249	3
chr13_102036863_102037657	1
chr18_13221219_13222409	4
chr4_135589424_135589826	1
chr12_69410720_69412604	2
chr14_25767875_25770037	3
chr17_45742773_45743827	2
chr16_24566124_24566776	1
chrX_72068422_72069350	4
chr13_55992154_55993111	1
chr3_122538743_122539213	1
chr18_11451646_11452528	3
chr15_44190407_44190920	2
chr13_37556833_37557666	1
chr1_90439646_90441660	2
chr2_128548350_128548615	1
chr11_86352794_86353428	1
chr18_69999853_70000230	1
chr7_109072245_109072679	1
chrX_139519107_139519604	1
chr6_22186713_22187625	3
chr13_5248372_5249389	3
chr8_77044805_77045046	1
chr9_13586096_13586408	1
chr3_73782575_73783382	4
chr1_131797053_131797624	1
chr6_41560786_41561201	1
chr7_51664740_51666121	2
chr1_105555002_105556426	4
chr16_97310302_97310946	2
chr2_35785913_35786229	1
chr3_52099063_52099762	1
chr15_66818103_66819223	2
chr5_45904583_45905190	1
chr1_37517554_37522968	1
chr11_43268890_43270456	2
chr19_47445775_47447172	1
chr7_83952192_83953724	4
chr17_35016229_35017415	1
chr9_32055804_32056240	1
chr8_61288010_61289189	3
chr14_72941637_72943267	2
chr6_64763746_64765087	1
chr4_40888752_40889697	1
chr14_57366910_57367926	1
chr6_86068314_86069197	2
chr4_148819683_148821214	1
chr18_57434259_57434776	2
chrX_139782802_139783562	4
chrX_166564590_166565691	3
chr9_44802827_44803386	1
chr9_57687634_57689107	4
chr16_22081705_22082783	4
chr1_78320098_78320808	1
chr19_37895959_37897203	2
chr1_13203698_13204060	1
chr19_6305984_6308790	1
chr4_9959019_9959941	1
chr7_118606930_118607715	1
chr2_73521650_73522177	2
chr1_52665910_52666344	1
chr10_69738724_69739949	2
chr15_53294287_53294918	1
chr4_20563468_20563962	1
chr1_164687269_164688021	1
chr15_64557990_64558954	2
chr5_137263634_137265279	1
chr7_138917151_138917776	2
chr2_133505627_133507427	2
chr4_46622882_46623906	1
chr10_79779211_79781150	1
chr4_53351104_53351627	1
chr6_51523331_51525458	2
chr10_85371246_85372724	1
chr9_64913432_64914419	1
chr3_81051345_81053209	2
chr8_61923626_61925218	1
chr2_48327998_48328702	2
chr4_86788740_86789463	1
chr4_137929273_137931826	1
chr5_87018753_87019852	1
chr7_72990657_72991445	1
chr8_123337403_123338061	1
chr12_70799380_70799859	4
chr18_53755419_53756307	1
chrX_13526705_13527023	1
chr10_77208991_77209847	2
chr15_85329915_85331544	1
chr9_84484010_84485281	2
chr5_131573120_131574149	1
chr1_33926318_33927566	2
chr18_79061042_79061415	4
chr14_27196961_27197396	1
chr15_64840413_64841090	4
chr4_49549240_49549940	1
chr3_104236291_104236762	2
chr7_30859308_30860131	1
chr15_61939258_61939839	1
chr9_41207517_41208183	1
chr2_168149949_168150481	1
chr3_86108122_86108948	1
chr9_35163231_35164773	1
chr16_16485241_16486220	1
chr15_67313613_67314437	2
chr13_48110081_48110662	1
chr10_83215444_83216057	3
chr19_6211936_6212662	2
chr7_30353247_30354307	1
chr10_39894891_39895205	4
chr19_54972870_54973363	3
chr5_15901119_15901609	2
chr10_86074218_86075241	1
chr2_116974926_116977460	2
chr7_132670421_132670686	1
chr10_108066122_108066729	4
chr2_128401206_128403329	2
chr8_120475382_120476060	1
chr6_29547522_29548365	1
chr12_104840970_104841883	1
chr3_158298587_158299562	2
chr3_102687768_102688130	1
chr2_127646820_127647348	1
chr1_165771439_165771930	1
chr17_4834035_4834338	1
chr13_101481295_101482296	1
chr1_181622955_181623822	1
chr16_20476359_20477640	4
chr7_114316115_114317731	2
chr2_158241673_158242347	2
chr4_59859971_59860456	1
chr7_28830730_28835858	1
chr6_38092500_38092984	2
chr7_51818339_51819053	2
chr3_98105509_98107440	4
chr1_75518002_75518491	1
chr3_58295747_58296351	1
chr1_193129783_193132164	1
chr6_87744883_87747098	2
chr11_94532101_94532638	1
chr15_83074023_83074728	1
chr4_20098872_20099186	2
chr15_12010112_12011203	1
chr7_127850460_127851436	2
chr13_21478830_21479977	1
chr18_55266198_55266488	1
chr10_52219619_52220033	1
chr2_50549338_50550237	1
chr2_114885880_114886374	2
chr11_112824089_112825287	2
chr1_66132799_66133575	1
chr16_13161536_13161929	1
chr14_123086956_123087812	2
chr10_42118346_42118759	1
chr15_62286069_62287877	3
chr12_97061273_97061953	1
chr7_122196823_122197745	1
chr5_150338338_150338598	1
chr2_109241692_109242424	3
chr1_159843718_159844449	2
chr5_63821021_63821634	1
chr9_31223153_31224223	1
chr13_104036096_104038195	1
chr8_108765922_108766521	1
chr3_134731992_134732505	2
chr7_83737784_83740263	4
chr11_101695588_101696173	4
chr13_12231964_12232684	3
chr18_35887190_35890403	2
chr4_126155764_126156525	4
chr11_46465841_46467504	2
chr4_99227170_99227516	1
chr13_33498680_33499265	2
chr12_101717857_101719154	1
chr19_17222812_17223302	2
chr3_10446193_10447170	2
chr10_40281485_40282247	1
chr1_155636460_155637151	1
chr11_31801551_31801979	1
chr11_63460103_63461257	4
chr19_16411286_16411892	1
chr1_152039313_152041416	1
chr14_8015793_8018709	1
chr4_119131149_119131965	1
chr4_29581996_29582377	1
chr10_111489827_111490741	1
chr11_65031509_65033733	4
chr5_145129267_145130920	2
chr2_32720167_32721119	1
chr13_34227762_34228063	1
chr3_34442918_34444210	2
chr7_100737783_100738110	4
chr10_78217890_78218091	1
chr3_137550687_137551165	2
chr1_37793496_37794154	2
chr3_102715028_102715805	1
chr16_57532035_57532736	2
chr19_47184482_47185156	4
chr9_69289496_69290252	1
chr10_44861601_44863426	1
chr13_112807926_112808891	1
chr18_64578231_64579212	1
chr5_122643643_122644700	1
chr12_117721642_117722392	1
chr18_53346788_53348143	1
chr13_113517774_113518592	1
chr11_103245919_103247881	3
chr9_61990827_61991572	1
chr6_121043688_121046608	1
chr18_11351623_11352858	4
chr7_46553974_46554446	1
chr19_58758872_58759829	1
chr11_79805913_79807433	3
chr14_99616497_99617814	1
chr11_101462965_101463452	1
chr3_145633940_145634780	1
chr1_64104606_64106371	1
chr4_128869928_128870281	1
chr1_156598533_156599096	1
chr8_107118659_107119107	1
chr12_24591984_24593953	1
chr14_108992558_108993502	2
chr5_53049116_53049606	1
chr16_21818024_21819303	1
chr19_23923912_23926014	2
chr14_120877839_120878101	1
chr7_140920359_140921201	1
chr9_114804828_114805901	4
chr4_82549681_82550646	2
chr9_23728553_23729578	2
chr2_133510924_133512200	1
chr9_27269779_27270471	2
chr11_58362395_58363090	1
chr12_117448254_117449139	1
chr15_7134572_7134950	4
chr3_102354715_102355709	2
chr17_29099536_29101584	1
chr12_85434241_85435064	1
chr15_93591486_93592465	3
chr3_38577805_38578659	1
chr15_75997633_76000873	1
chr11_121111087_121112939	2
chr8_79377955_79379187	3
chr16_11015728_11016994	1
chr11_45840334_45840722	4
chr7_87241152_87242284	2
chr13_52065234_52065755	2
chr10_40327971_40328734	1
chr4_109675907_109677742	1
chr10_13323689_13324779	1
chr8_18724446_18725241	3
chr8_23041723_23042216	2
chr8_108726450_108726898	1
chrX_139584890_139585281	1
chr4_106255061_106256727	1
chr2_110198385_110200129	1
chr5_39647222_39647987	1
chr8_26877790_26878951	4
chr1_62465542_62467119	2
chr1_193387073_193387891	2
chr11_74866599_74867850	1
chr15_93649013_93650064	2
chr2_15148196_15148917	1
chr15_81521744_81523926	1
chr14_120603811_120604983	1
chr10_53392671_53393121	4
chr13_16823026_16823663	2
chr15_34043357_34044376	2
chr2_35703184_35703685	1
chr16_55787012_55791968	1
chr11_35982569_35983386	1
chr1_82794697_82796487	1
chr14_43840967_43841403	1
chr11_83447594_83449133	1
chr16_78247751_78250350	1
chr11_79672861_79674031	1
chr2_169589211_169591548	1
chr9_42097635_42099659	1
chr12_12448261_12448683	1
chr14_20803319_20807053	1
chr2_44526173_44526867	2
chr19_47443380_47443748	1
chr15_87652674_87653134	2
chr2_79986704_79987238	2
chr4_130868093_130868433	1
chr7_134790258_134790746	4
chr12_73610857_73611082	1
chr3_122408334_122409617	1
chr11_6346901_6347286	1
chr5_76822252_76822540	1
chr15_30885501_30885764	1
chr17_93609886_93610677	2
chr12_107751986_107753320	3
chr3_28026266_28027572	1
chr4_85205007_85205780	1
chr18_63893824_63894449	1
chr1_93724691_93725023	1
chr6_34296945_34297578	4
chr1_38986996_38988639	1
chr19_20161250_20161948	2
chr15_83366922_83367773	1
chr9_32770887_32771558	2
chr16_32397936_32398750	2
chr11_113214654_113215604	1
chr5_44104633_44106319	1
chr7_80159901_80161660	1
chr9_71737252_71738104	1
chr15_37061530_37061855	1
chr12_85427809_85428200	1
chr5_107768263_107768720	4
chr15_12229564_12231004	1
chr3_57388453_57389082	2
chr13_4313810_4314284	1
chr17_78142382_78142876	1
chr7_143473345_143477516	1
chr15_44048198_44048691	2
chr4_87963154_87963823	1
chr11_83786454_83787899	1
chr1_93138530_93138972	1
chr19_15503600_15504218	2
chr6_95185271_95185668	1
chr10_29535432_29536117	4
chr8_71316040_71317066	2
chr4_139095228_139096565	1
chr15_43716857_43717575	3
chr14_73234431_73235362	1
chr2_157073474_157074646	3
chr6_59147955_59148430	1
chr6_100143669_100144121	1
chr11_106957211_106958938	1
chr14_65753083_65754238	4
chr10_58641160_58641745	1
chr3_85477302_85479452	4
chr15_34452930_34454310	1
chr16_20882978_20883700	1
chr7_144566707_144567786	1
chr14_63195077_63195891	2
chr13_101153746_101154233	1
chr10_91049621_91050161	2
chr13_6236369_6237716	1
chr14_62786574_62788133	1
chr16_37813912_37815234	4
chr4_138503531_138504149	3
chr2_118835076_118835373	1
chr2_104692986_104693261	1
chr4_104948862_104949337	1
chr6_94957813_94958476	4
chr8_118305647_118306141	2
chr8_4851608_4852237	1
chr3_37836674_37837285	3
chr11_6504658_6505169	1
chr5_47536838_47538058	3
chr5_142403585_142404821	1
chr9_57560340_57562142	1
chr11_81410849_81413514	4
chr13_42228614_42229342	1
chr18_9270219_9271615	3
chr18_55082526_55082873	1
chr1_121463634_121464350	1
chr6_128941613_128943563	1
chr14_46794053_46794656	1
chr11_95251291_95252544	2
chr1_135198497_135200270	1
chr1_157356610_157357303	2
chr4_105318795_105319481	4
chr2_48439382_48439688	1
chr5_45925791_45926590	1
chr7_18244801_18245533	1
chr16_56857660_56858281	4
chr5_125271494_125273034	2
chr4_86712409_86714006	1
chr16_93193890_93194137	4
chr12_24757456_24757807	1
chr10_82958232_82959047	2
chr3_95707389_95708665	2
chr17_23976724_23976937	1
chr11_104611302_104612080	2
chr4_3626593_3627337	4
chr10_62083605_62083972	1
chr3_93014272_93015971	2
chr15_98179094_98179739	4
chr4_41096287_41096532	1
chr2_73466183_73466733	4
chr4_20084537_20085029	2
chr8_95162414_95163117	1
chr13_31331778_31332614	1
chr15_58779870_58780395	1
chr6_113721871_113722287	1
chr11_99858055_99859633	2
chr2_51588202_51589340	1
chr5_43109967_43110440	1
chr5_139665304_139665736	1
chr4_82165825_82168452	1
chr14_55468516_55469468	1
chr4_135335297_135336823	1
chr16_92443452_92444260	4
chr1_105170040_105170496	1
chr8_93929098_93929782	1
chr5_23407776_23408852	2
chr11_102008455_102008655	1
chr3_100866681_100867544	2
chr15_44228924_44229835	2
chr17_90458227_90459331	2
chr5_97005934_97007061	1
chr2_119227464_119227908	1
chr7_118714961_118715304	1
chr8_41119872_41121240	1
chr6_40749034_40749498	1
chr1_162659474_162660252	2
chr9_66613584_66614153	1
chr10_97641770_97642273	4
chr9_24346856_24347621	2
chr14_56832118_56832958	1
chr3_52342528_52343965	1
chr6_99101941_99102927	1
chr17_83319790_83320405	1
chr11_112199646_112200114	1
chr8_84183446_84184419	2
chr19_41269837_41271390	3
chr4_134237365_134239451	1
chr13_78679419_78680045	3
chr4_143255614_143256017	1
chr5_144098183_144098893	1
chr2_165899920_165901378	1
chr11_77160041_77161159	1
chr8_86443668_86444223	2
chr16_13338151_13338383	1
chr2_157784609_157785099	3
chr9_46215342_46216171	2
chr16_67573728_67574581	2
chr7_100727530_100728087	1
chr15_63162970_63163997	4
chr3_131355766_131356884	2
chr4_155643366_155644344	1
chr1_116415065_116415663	2
chr14_107880045_107880683	2
chr6_89392276_89392642	1
chr12_13815709_13817492	2
chr11_69691000_69691382	4
chr3_101839768_101840533	1
chr2_167887526_167889165	1
chr4_63741945_63742713	1
chr7_64436699_64437451	1
chr7_123346004_123347462	2
chr8_84801722_84802339	1
chr6_77213856_77214145	1
chr12_110444246_110445228	1
chr1_106209238_106211601	3
chr18_65439773_65440458	3
chr3_108484759_108485283	1
chrX_11082237_11083205	1
chr8_13594785_13595330	2
chr16_14927857_14928302	1
chr15_73164506_73165107	3
chr5_3378141_3378432	1
chr16_95928413_95928845	1
chr9_117169844_117170430	1
chr14_30439980_30440363	1
chr14_75192707_75193359	4
chr1_193868696_193869484	3
chr4_140879656_140880145	1
chr6_17871406_17872479	2
chr11_113056249_113058403	1
chr12_76013262_76017095	1
chr1_88619981_88620761	2
chr17_10552634_10553663	2
chr19_32974704_32975260	1
chr14_21558420_21559762	1
chr17_40319019_40319568	4
chr11_80484252_80484956	2
chr10_115255964_115256803	1
chr14_61413533_61414847	3
chr12_33101926_33102841	2
chr10_19099257_19100172	1
chr2_59823919_59824776	3
chr5_137267090_137269148	1
chr4_94235357_94236088	2
chr17_35068009_35069076	1
chr17_71639696_71640152	1
chr7_139169064_139169571	1
chr4_123571714_123573571	3
chr2_72125658_72126528	2
chr4_66827195_66829570	1
chrX_145417677_145418381	1
chr4_138806717_138807440	2
chr16_17795481_17798932	3
chr8_36223085_36223512	1
chr3_101031465_101032261	1
chr2_151571706_151573121	1
chr1_127244326_127244864	1
chr4_97491039_97492121	1
chr17_29048896_29050623	1
chr4_11675624_11676597	1
chr1_181376388_181376915	2
chr15_76678711_76679446	2
chr9_124409959_124410987	1
chr3_24747144_24748370	1
chrX_138083650_138084208	2
chr2_6071558_6073084	1
chr4_125636379_125637287	1
chr10_109838263_109839112	2
chr6_34747440_34751178	2
chr19_7110913_7111366	1
chr7_89267268_89268099	3
chr5_35033108_35034259	1
chr1_133885800_133886193	1
chr10_68875596_68876125	4
chr16_96361188_96363525	1
chr15_62381716_62382878	2
chr13_100418772_100420238	1
chr11_55134386_55135783	2
chr2_91452671_91453123	1
chr2_120933034_120933672	2
chr5_138849564_138850736	1
chr5_52590552_52591153	4
chr18_64606698_64607139	3
chr6_114656933_114661060	4
chr9_65529659_65530141	2
chr11_33272196_33272445	1
chr4_28424077_28424915	2
chr5_36662971_36663934	3
chr15_62257863_62258672	4
chr13_46788254_46789146	1
chr10_28118441_28119560	1
chr19_45593405_45593651	1
chr17_12173885_12174861	4
chr18_23808620_23809208	1
chr3_109294172_109294837	1
chr1_78526230_78526864	1
chr2_84410011_84410613	2
chr1_163974327_163974940	2
chr10_40307392_40308723	1
chr12_108678233_108679550	1
chr3_85988364_85988983	1
chr3_84536778_84537357	2
chr5_36883106_36883553	1
chr5_87502747_87503089	1
chr2_32768637_32769093	1
chr10_121882638_121882982	1
chr12_39934326_39935211	1
chr11_97304431_97305168	1
chr8_120071726_120072848	1
chr7_19543277_19544102	1
chr9_42034192_42034497	1
chr7_101356874_101357560	2
chr3_142454102_142454613	1
chr4_152157987_152159646	1
chr16_87597296_87597868	1
chr5_114921643_114923775	1
chr4_20675994_20677227	1
chr10_59938610_59939467	1
chr11_72519330_72520359	4
chr10_28092187_28092836	1
chr14_99285101_99285925	2
chr10_98685784_98686826	1
chr19_38336544_38338133	1
chr17_12691929_12692344	1
chr4_137311621_137312083	1
chr9_115547680_115549451	1
chr2_7013060_7014298	3
chr3_96087008_96088285	2
chr4_148455505_148456088	4
chr1_50935050_50935717	2
chr11_12299673_12300089	1
chr17_29425363_29425586	1
chr12_54463474_54464395	1
chr3_133758271_133758903	2
chr2_180116270_180116527	1
chr5_23409737_23410885	2
chr13_28431607_28432340	3
chr8_7944140_7945450	2
chr18_76114278_76114895	1
chr1_134188953_134189587	1
chr13_37619694_37620382	4
chr3_149086615_149086967	1
chr6_146670160_146670595	2
chr5_13657814_13658814	2
chr9_43323703_43323998	1
chr9_116209815_116210359	1
chr13_97545981_97549395	1
chr16_17146624_17147982	1
chr4_142222352_142222742	1
chr1_156222306_156223045	3
chr8_104268400_104268728	1
chr1_40665880_40666311	1
chr10_28449155_28450463	1
chr9_43586349_43586715	1
chr4_86637477_86638223	1
chr7_129693454_129694295	1
chr8_40946815_40947427	1
chr6_37492198_37492717	2
chr17_87647000_87647553	1
chr9_76060774_76061869	2
chr3_85829030_85829381	1
chr16_86384329_86386290	1
chr3_86192428_86192954	4
chr15_85401908_85402126	1
chr1_40707712_40708420	1
chr2_14645986_14646981	2
chr15_58534159_58534907	2
chr5_66376700_66377236	2
chr2_71985790_71987059	2
chr15_59637859_59639333	2
chr13_104032086_104032700	1
chr9_11513417_11514517	1
chr1_52293173_52294049	1
chr1_177744374_177745456	1
chr1_143558190_143558760	4
chr14_23265497_23265818	1
chr15_102038473_102040791	1
chr9_101265506_101266036	1
chr10_17925960_17926709	1
chr3_13649845_13650459	2
chr15_103393061_103394150	3
chr3_55514587_55515332	3
chr2_144185178_144185483	1
chr3_121443239_121444161	2
chr6_115988915_115990008	4
chr7_81708145_81708733	1
chr11_94748699_94749151	1
chr5_30850001_30851080	1
chr6_14114588_14115159	2
chr2_138267739_138268415	1
chr18_7205156_7205523	2
chr11_52075799_52076118	1
chr5_64403535_64404362	1
chr11_95988424_95989015	1
chr15_27600581_27600908	2
chr6_3279928_3280583	1
chr8_13643838_13645221	4
chr2_57211199_57212007	1
chr11_68062837_68063136	1
chr13_112093912_112094485	1
chr2_147849735_147850201	4
chr9_65539594_65540406	3
chr10_19531031_19534708	1
chr17_6467585_6468948	1
chr8_95904471_95904676	1
chr10_109487034_109487760	2
chr11_79196092_79197870	3
chr4_130779019_130779557	3
chr12_79393462_79394044	3
chr8_122804469_122804825	3
chr1_133187758_133191357	1
chr14_60177044_60179096	1
chr2_131402008_131404644	1
chr12_34612347_34613566	3
chr10_13473668_13474882	1
chr7_75462686_75464189	2
chr11_54879324_54881680	4
chrX_36807346_36808656	1
chr7_49462246_49462927	1
chr9_78531758_78533777	1
chrX_158391444_158392222	2
chr13_94835539_94835926	1
chr13_19854369_19855527	3
chr15_83417300_83418356	3
chr7_113255786_113256378	1
chr4_154237033_154237844	1
chr9_96009420_96009741	1
chr2_115165942_115166765	2
chr14_9319775_9320314	1
chr14_52342994_52343894	1
chr10_120602762_120603712	3
chr1_69825577_69826398	1
chr2_124933734_124934375	2
chr17_51194656_51195393	2
chr5_31713001_31714481	1
chr3_116079980_116080629	2
chr18_67278492_67279585	4
chr17_67253215_67253996	3
chr17_36849965_36850435	1
chr8_41091938_41092228	1
chr2_44818552_44820000	2
chr6_32550632_32552209	2
chr2_110301794_110302938	1
chr13_115096910_115099428	1
chr18_33985066_33985271	1
chr4_63310221_63310950	3
chr1_134790862_134791867	1
chr7_17062561_17063325	1
chr7_74549169_74551015	1
chrX_95443696_95446262	1
chr5_122324619_122325651	1
chr4_155687306_155689442	1
chr11_80783499_80786341	1
chr4_98394637_98396844	1
chr8_124014392_124015229	1
chr13_12544014_12544666	1
chr4_108346854_108347671	1
chr14_62569427_62570768	1
chr5_45059403_45060097	2
chr13_101129399_101130077	4
chr9_49792544_49793297	3
chr8_54076706_54079954	4
chr6_88960896_88961528	3
chr6_114450222_114450716	1
chr11_121717768_121718154	1
chr14_34366423_34366670	4
chr4_89400315_89400720	2
chr6_29249920_29250376	2
chr11_8467417_8469667	1
chr4_134059746_134060355	1
chr8_22823925_22824184	1
chr7_145024662_145025998	1
chr13_9070850_9071335	1
chr9_103506924_103507916	1
chr7_141099906_141100749	1
chr11_92670907_92671290	1
chr13_30107893_30110570	1
chr15_25826337_25827096	3
chr18_67808838_67809324	2
chr4_112080025_112080468	1
chr2_140693880_140694213	1
chr6_100557957_100558636	2
chr7_116214971_116215392	1
chr8_116951315_116952196	1
chr7_19966548_19966977	1
chr2_150916900_150917176	1
chr5_39395208_39395737	2
chr4_9644701_9645029	1
chr1_170829402_170830628	2
chr7_100918121_100919899	3
chr2_134764117_134765953	2
chr18_43363302_43363988	2
chr9_117715258_117715640	2
chr17_28858288_28858701	1
chr17_84665602_84666988	1
chr2_60539126_60539446	1
chr5_27884455_27885140	1
chr13_5674460_5675051	2
chr12_78992395_78992917	1
chr1_81366853_81367364	1
chr19_9058174_9062152	2
chr8_36099253_36100298	1
chr16_97466602_97468711	1
chr10_24451465_24451936	3
chr11_68979253_68980055	1
chr9_55711306_55712426	2
chr13_70669942_70670398	4
chr5_135642759_135643195	1
chr2_21941177_21943250	2
chr9_51015572_51016464	1
chr2_131721547_131722797	2
chr1_91177046_91177661	4
chr2_158669211_158669544	1
chr3_81193707_81194279	2
chr13_10559500_10560052	2
chr1_53736416_53737620	1
chr4_72945837_72947576	3
chr13_54701015_54701922	1
chr11_115170929_115171556	1
chr3_103241363_103243073	3
chr5_117466993_117467505	1
chr6_91589101_91589579	1
chr4_156134080_156134442	1
chr10_25118449_25119530	1
chr13_99078492_99078797	4
chr2_108174330_108175440	2
chr13_34304878_34305374	1
chr8_124255527_124255869	2
chr4_150926895_150928602	4
chr11_98035706_98036474	2
chr11_22631587_22633412	2
chr18_70252977_70254257	2
chr15_55804326_55804770	4
chr9_58942000_58942453	1
chr16_20810067_20810963	1
chr8_45614652_45614997	1
chr2_6128813_6130515	1
chr3_108997003_108999008	2
chr10_97536954_97537914	2
chr18_24949170_24949531	3
chr1_76903943_76904334	1
chr11_101708472_101708923	1
chr4_126229676_126230885	1
chr10_119957667_119959397	2
chr15_101709570_101709954	1
chr7_112339851_112340184	2
chr2_119358266_119358832	2
chr1_171456678_171459352	1
chr10_118993747_118994266	1
chr12_98974118_98974790	2
chr7_101003521_101004563	1
chr7_137309134_137310671	4
chr4_119483064_119483882	1
chr1_21838490_21839394	2
chr16_97778280_97779156	1
chr17_75432316_75433105	1
chr9_119740995_119741632	4
chr3_152119825_152120439	4
chr2_31900927_31901375	2
chr14_55658141_55658447	1
chr3_62379893_62381063	4
chr6_47507071_47507534	2
chr2_158194909_158195559	2
chr17_12305671_12306121	1
chr11_99464785_99466700	1
chr18_65747353_65747768	2
chr18_67554288_67554897	2
chr5_100673448_100675368	1
chr14_74910152_74911058	1
chr3_122691712_122694321	2
chr12_117809456_117810694	4
chr7_19234693_19236624	1
chr19_20727314_20728612	1
chr5_103671821_103672783	1
chr14_67920729_67921022	1
chr17_80131212_80132979	1
chr18_80252912_80253511	1
chr1_83197096_83197923	1
chr10_95714636_95716426	1
chr14_21800550_21801111	3
chr15_37157473_37157750	1
chr15_53386472_53387719	1
chr17_80127278_80129300	1
chr4_154170074_154173423	1
chr2_21320068_21320913	2
chr12_35751461_35751882	2
chr10_37457157_37457826	1
chr2_52057088_52057511	2
chr2_130495959_130497638	2
chr4_59329713_59332580	1
chr16_29886692_29887136	2
chr3_94753036_94753778	1
chrX_36758644_36758924	1
chr6_47344552_47345339	3
chr2_4406487_4407675	2
chr5_123433355_123433684	1
chr8_44876840_44880272	1
chr11_50021911_50022534	1
chr11_82014773_82015703	4
chr16_30866127_30866563	4
chr10_85589971_85590415	1
chr13_40722529_40723573	1
chr4_105104519_105104932	1
chr1_170473327_170474057	1
chr18_65122061_65122664	1
chr5_66595512_66597612	2
chr18_11427700_11428277	2
chr3_138936811_138937163	1
chr5_120793154_120793741	1
chr5_91526018_91526603	1
chr1_149862009_149863614	4
chr7_99465919_99466310	1
chr14_97964592_97965096	2
chr4_48225164_48227175	1
chr9_120825328_120827295	1
chr12_31574464_31575381	2
chr3_57353785_57354247	1
chr10_51451312_51452498	1
chr9_99167001_99167279	1
chr8_26755739_26757876	2
chr1_97578519_97579017	1
chr4_124139547_124140233	1
chr8_86539534_86540915	2
chr8_123016780_123017326	1
chr13_15907567_15908312	2
chr13_4183057_4183711	1
chr11_116212922_116213151	1
chr11_68313665_68314462	3
chr18_11596978_11597699	1
chr5_121410911_121411467	1
chr11_90223874_90225999	2
chr8_3608623_3610053	1
chr4_43187445_43187911	2
chr3_55369007_55369798	2
chr11_117838392_117839117	1
chr17_35741469_35742026	1
chr10_59884728_59885304	2
chr13_104022346_104024122	1
chr9_104407931_104408251	3
chr7_112946726_112947894	1
chr16_56771177_56772705	4
chr7_75761819_75762591	1
chr2_165642021_165642676	1
chr10_60269497_60270031	2
chr12_34229789_34230205	3
chr10_33379150_33380070	1
chr14_22596052_22596371	2
chr1_178655479_178656056	2
chr12_102309592_102310170	2
chr10_102529471_102529885	1
chr10_127877365_127880028	1
chr1_87881561_87882079	1
chrX_137030839_137031370	1
chr3_70803037_70805375	3
chr14_77016675_77017630	1
chr6_3468416_3469630	1
chr17_74282680_74282998	1
chr2_63280740_63281458	1
chr3_123682834_123683965	2
chr2_34952956_34955001	2
chr1_66004207_66004742	1
chr16_85703738_85705188	4
chr12_100315154_100315420	4
chr18_25538035_25539395	1
chr1_40187926_40188616	3
chr2_51089232_51089670	2
chr11_40599859_40600919	3
chr4_125114630_125119535	1
chr4_47161122_47161810	1
chr5_74903560_74904282	2
chr5_34902819_34903389	1
chr13_113350885_113351095	3
chr9_23224971_23225256	4
chr17_71096555_71097874	1
chr16_20356503_20357596	2
chr6_120955206_120955617	2
chr7_118595113_118595969	1
chr3_95600774_95602100	1
chr13_102905138_102907095	1
chr19_55859798_55860742	1
chr1_37298912_37300527	1
chr10_9718144_9718478	1
chr1_161896193_161896552	1
chr9_43770014_43770339	1
chr11_77482908_77484249	2
chr6_118296906_118297439	1
chr7_49527514_49527745	1
chr4_62776687_62777340	4
chr5_62851379_62851820	1
chrX_96460078_96460535	1
chrX_9271834_9273354	1
chr15_75215740_75217191	1
chr10_97093711_97094406	3
chr3_126640614_126644733	1
chr18_61592192_61592709	1
chr1_144862016_144862620	2
chr5_136923693_136924414	1
chr13_10224688_10225304	2
chr19_46978787_46980170	4
chr8_114612032_114612754	4
chr3_84639966_84640943	1
chr2_100949563_100949988	3
chr4_70530293_70530748	1
chr17_31683656_31683979	1
chr5_148200004_148200919	1
chr1_51122058_51122842	2
chr11_74901119_74901982	1
chr5_134228225_134228686	2
chr2_75653173_75653465	1
chr4_118260165_118260718	1
chr11_76137019_76138393	2
chr15_55574098_55574504	1
chr9_41569575_41569914	1
chr1_194885335_194886266	3
chr14_70553492_70555875	1
chr12_78914185_78914949	1
chr8_31749287_31751474	3
chr7_144577811_144578466	3
chr13_98112808_98113411	1
chr7_97734934_97735266	1
chr2_148197396_148198182	2
chr16_93366101_93370169	1
chr10_78168723_78171729	1
chr12_17768791_17769679	2
chr17_79971805_79972098	1
chr3_61741809_61742511	2
chr13_43202314_43202813	2
chr10_68705183_68706182	2
chr17_64455549_64456333	2
chr2_26296245_26297045	4
chr14_6755820_6757676	1
chr17_63714281_63714759	2
chr13_37546390_37547205	1
chr16_91477735_91478541	4
chr18_24599366_24600051	3
chr8_104808479_104809826	1
chrX_152702804_152705794	1
chr4_133579693_133580242	1
chr9_21451255_21453366	1
chr12_112868730_112868959	1
chr4_155252216_155252607	1
chr6_90506880_90509404	1
chr7_131011548_131012441	1
chr18_4321456_4321812	1
chr13_54604760_54605953	1
chrX_70688069_70688509	4
chr3_137979967_137981800	1
chr3_51788493_51789287	2
chr1_168831490_168832555	2
chr11_38442337_38443985	2
chr13_117173917_117174570	2
chr9_65787068_65787930	1
chr12_109749359_109750519	2
chr19_53283556_53284818	1
chr8_68596799_68597440	2
chr11_31156906_31157645	2
chr1_92392771_92393167	4
chr10_125940521_125941174	3
chr8_82372803_82373440	3
chr10_42130502_42130843	1
chr17_83898759_83900120	1
chr6_29244330_29249244	2
chr17_3195256_3195952	2
chr2_173784595_173785433	2
chr6_141590090_141591317	1
chr7_102823372_102824441	2
chr19_7524639_7525381	3
chr3_65962376_65963053	4
chr7_113139836_113140632	2
chr1_133221091_133223294	1
chr19_40518809_40519216	1
chr18_51040339_51041304	2
chr1_188978210_188978544	1
chr18_5391384_5391891	3
chr10_54369094_54369663	2
chr18_67440905_67441666	2
chr1_90586930_90587471	1
chr7_59027130_59027965	2
chr14_115261290_115261835	4
chr9_75258766_75259581	1
chr19_25342033_25342434	1
chrX_70363094_70363666	1
chr7_125579830_125581810	3
chr14_60639291_60639699	1
chr3_127929152_127930975	1
chr1_178343806_178344600	1
chr14_29354245_29354859	4
chr13_3778701_3781025	1
chr10_85167469_85167884	1
chr6_84571017_84571354	1
chr4_47902801_47903254	1
chr3_146196286_146196960	4
chr16_84773781_84775112	2
chr9_60923732_60924208	2
chr2_31118208_31119485	2
chrX_20919488_20922395	3
chr5_107995839_107996567	2
chr9_114960207_114960665	1
chr19_55004403_55005852	2
chr4_56233158_56233707	2
chr13_110418346_110420186	3
chr1_190834324_190835069	2
chr7_129678890_129679522	1
chr14_9388813_9389491	1
chr7_126806950_126807725	1
chr13_73327886_73328893	1
chr2_88007415_88008302	1
chr2_29235441_29235832	1
chr8_123020045_123023537	1
chr8_35010145_35010599	1
chr2_71771166_71772223	1
chr17_89098601_89099229	1
chr6_24549869_24550141	1
chr5_118058756_118059318	2
chr17_31066942_31067552	1
chr2_145841094_145842084	1
chr2_46182646_46183301	2
chr16_20829332_20830287	1
chr10_24131479_24134383	1
chr17_7532908_7534090	1
chr6_71453743_71455245	1
chr16_38281942_38283138	1
chr5_97999125_98000096	3
chr14_105268991_105269193	1
chr8_13793405_13794578	1
chr15_99911732_99912185	1
chr9_107706642_107710711	1
chr5_93040083_93040572	1
chr9_115453311_115454184	1
chr11_22735041_22735606	1
chr4_57550210_57551474	2
chr1_10247708_10248539	1
chr18_78096142_78096548	2
chr11_7238918_7239826	2
chr8_13623185_13625926	4
chr4_35154801_35157834	1
chr12_105000467_105001852	4
chr10_24476246_24476966	3
chr1_39238764_39239072	1
chr12_95753291_95753921	1
chr9_100461893_100462716	1
chr16_93322798_93323571	1
chr10_80765523_80767001	1
chr7_118576068_118576834	1
chr11_116690773_116691345	1
chr4_118022322_118022840	2
chr5_44093725_44094028	1
chr7_142340056_142340413	1
chr7_75578671_75579048	1
chr1_16179143_16180669	4
chr10_18875730_18876864	1
chr10_111153234_111154286	2
chr15_53557835_53558632	4
chr3_37939980_37940640	3
chr5_119686172_119686438	1
chr2_58509740_58510814	3
chr16_79142711_79143300	1
chr10_4993398_4994672	3
chr17_26773246_26773482	1
chr19_4589908_4590429	1
chr4_56631097_56631419	1
chr8_70409428_70409916	1
chr17_46015056_46017016	2
chr4_62686747_62687243	1
chr3_14381576_14382439	1
chr3_107668889_107669603	1
chr11_84100965_84101874	1
chr1_125525427_125528704	1
chr9_51312254_51313555	1
chr8_61743946_61745575	1
chr19_4058734_4059961	1
chrX_94018734_94019902	2
chrX_151625618_151626216	2
chr13_51518943_51519223	2
chr6_72527912_72529174	1
chr13_14091406_14091700	1
chr1_8565044_8565673	1
chr6_53652615_53655076	4
chr18_67385343_67385652	3
chr11_116420087_116421632	1
chr5_137674725_137675148	1
chr7_117744732_117747288	2
chr17_46592811_46593557	1
chr4_33465891_33468394	2
chr3_8265724_8266301	1
chr8_124959695_124960923	3
chr10_72989715_72990216	2
chr14_98589841_98590369	4
chr5_53171406_53172197	2
chr15_6568703_6569425	4
chr2_168920016_168920398	1
chrX_157481886_157482370	2
chr6_9889783_9890313	1
chr11_115638917_115639417	1
chr13_114809430_114810476	4
chr18_14997371_14998054	3
chr11_112757957_112758499	2
chr4_76464481_76465353	1
chr17_84119579_84120229	4
chr8_116892397_116893313	2
chr1_33798339_33799683	3
chr12_104223126_104223549	1
chr5_44117840_44119306	1
chr3_126607687_126608311	1
chr9_31614246_31614692	1
chr10_112611654_112612234	2
chr4_120166969_120168538	1
chr4_152272504_152275243	2
chr3_22009890_22010759	2
chr10_60027527_60029306	1
chr5_64744086_64744422	1
chr12_73824559_73825380	2
chr4_62389669_62390431	1
chr1_179559601_179560069	1
chr8_123054272_123054699	1
chr19_29659615_29660315	3
chr4_96565778_96566159	1
chr4_63561682_63562217	1
chr12_8712865_8713588	3
chr10_121821272_121821738	2
chr3_127797235_127797656	1
chrX_10022503_10023071	1
chr3_61375928_61376401	1
chr9_65424286_65424817	1
chr11_4271635_4272805	4
chr16_92573267_92573980	2
chr5_65908452_65909211	4
chr2_37786466_37786813	4
chr2_70695467_70696744	1
chr17_28117475_28118402	2
chr8_70877976_70878753	4
chr10_120432841_120433805	1
chr2_122266126_122267581	1
chr13_74166769_74167788	1
chr13_5712792_5715182	1
chr10_69909976_69911241	1
chr16_54318874_54319817	2
chr10_7057487_7058125	3
chr6_38094722_38095080	2
chr9_47608397_47608897	1
chr9_120926931_120927805	2
chr1_40171609_40172450	4
chr1_174641041_174641326	2
chr9_31608183_31608681	1
chr16_49951084_49952801	2
chr7_28891939_28892962	1
chr4_141342394_141343103	2
chr15_93690133_93691795	3
chr10_24289187_24289645	1
chr1_9148889_9150560	1
chrX_52261818_52262457	3
chr17_64206476_64206826	1
chr17_64747338_64748401	1
chr13_85972350_85973608	1
chr9_35160644_35162581	1
chr17_34477147_34478035	1
chr16_45608087_45609646	1
chr4_148905350_148907449	1
chr9_32062747_32064052	3
chr6_110291346_110292010	2
chr19_55050390_55050790	4
chr13_46271122_46271547	1
chr7_29303604_29305222	4
chr3_87833551_87834047	1
chr1_77213316_77214160	1
chr13_75714398_75714952	1
chr11_43961295_43961949	1
chr2_118519956_118520915	2
chr6_134975613_134977286	1
chr1_134059775_134061678	1
chr10_108335698_108338554	1
chr3_93532310_93532865	2
chr6_70769800_70770060	1
chr3_121468540_121469930	3
chr13_41453274_41453888	1
chr4_100243228_100243599	4
chr2_156281166_156281684	2
chr7_112422084_112424045	1
chr8_120051003_120051666	2
chr9_50724637_50725169	2
chr14_72834950_72835973	4
chr2_118512877_118513437	4
chr5_96135332_96136074	1
chr1_43360533_43361991	3
chr7_118318360_118319277	1
chr1_144238899_144239956	2
chr7_28569603_28571831	1
chr7_65827217_65827902	2
chr1_119991247_119992372	1
chr2_45279175_45279944	1
chr2_10168015_10168779	2
chr11_81414033_81415241	4
chr17_80468185_80469045	1
chr18_6192571_6193359	3
chr10_96342363_96343208	4
chr6_82854163_82854880	4
chr19_57573039_57573505	1
chr10_69997928_69998405	2
chr16_18856734_18858930	4
chr11_70254954_70255650	1
chr13_60618383_60618670	1
chr7_128348415_128349035	4
chr11_114829539_114830590	1
chr1_138958923_138960681	1
chr8_124294743_124295920	2
chr14_79248518_79249434	2
chrX_140455807_140457759	1
chr10_118170785_118171468	2
chr13_67421017_67421726	1
chr9_100654078_100654564	1
chr11_98835668_98837651	1
chr9_65844033_65846008	1
chr19_38076139_38076951	4
chr3_132585097_132586075	1
chr12_24600145_24601170	1
chr10_8028876_8029331	1
chr18_46529106_46529423	1
chr5_148802668_148803270	1
chr8_125349231_125350072	2
chr2_168721068_168723078	1
chr9_121706420_121706673	1
chr10_98324542_98326224	3
chr18_56509039_56510017	1
chr1_144113163_144114135	2
chr2_154467486_154467855	1
chr8_70859411_70859840	4
chr14_55935388_55935893	1
chr14_12104302_12105393	1
chr11_103900965_103901262	1
chr2_180243145_180243505	1
chr8_25804781_25805114	2
chr15_36666505_36666971	1
chr15_25589253_25590375	2
chr1_86038384_86039144	1
chr4_7921273_7922016	1
chr18_6289965_6290398	1
chr2_38516385_38516817	2
chr2_152726499_152727498	1
chr17_36920122_36920813	1
chr4_46374698_46375411	1
chr9_80055990_80056856	1
chr4_148758894_148759241	1
chr5_64788147_64788526	1
chr7_92454177_92454674	3
chr9_81319760_81320751	1
chr8_57498407_57500091	1
chr6_50225092_50225777	2
chr13_108211044_108216798	1
chr14_55711140_55711340	1
chr2_146487188_146488838	1
chr17_29183313_29183533	1
chr16_78300801_78314018	1
chr18_46541606_46542475	1
chr8_86169884_86170640	2
chr5_110413026_110413446	2
chr2_20549207_20550081	1
chr4_129810269_129812369	1
chr11_32704876_32707120	2
chr8_117783033_117783393	1
chr12_79751545_79752352	1
chr13_37680912_37681621	4
chr8_72681941_72683686	2
chr17_12187681_12188284	4
chr2_72975665_72976476	1
chr16_52000053_52001235	2
chr18_23309869_23310658	2
chr7_73586183_73587103	1
chr2_170042381_170043005	4
chr8_110027338_110027786	1
chr12_78218906_78219904	1
chr6_37370219_37371633	4
chr18_74002007_74002987	4
chr13_36958407_36959300	2
chr6_32699509_32700399	2
chr5_35689484_35689757	2
chr10_31450470_31450857	1
chr2_163344915_163345374	2
chr4_143118821_143119400	1
chr6_58974395_58974877	1
chr16_57669333_57670550	3
chr17_70943642_70944244	2
chr2_32673153_32674024	1
chr10_99221196_99223572	1
chr10_76504510_76504852	1
chr16_77261247_77261704	1
chr19_15296239_15296798	4
chr18_61894497_61895074	4
chr8_119162628_119163153	3
chr11_70250927_70251849	1
chr15_91624929_91625607	2
chr2_59394993_59395708	2
chr18_39040301_39040977	1
chr3_69292616_69293114	1
chr12_118903460_118903927	1
chr7_19420129_19420507	1
chr12_39724015_39725426	2
chr1_151550420_151550937	2
chr15_94951247_94952171	1
chr1_131025514_131026515	3
chr11_62248290_62249762	1
chr4_53451734_53453938	1
chr15_39758917_39759510	2
chr1_37954478_37955295	2
chr7_88292158_88292779	4
chr7_98303696_98304884	1
chr3_151088840_151090462	2
chr15_59059208_59059640	4
chr1_191639829_191641950	4
chr7_79209923_79212292	1
chr1_155493337_155494797	2
chr15_12493188_12493647	1
chr7_118609555_118612623	1
chr4_87670163_87670556	1
chr3_52060645_52061788	2
chr17_25916933_25917976	1
chr16_92457608_92457996	1
chr8_123819761_123820606	1
chr5_107238012_107238504	4
chrX_102307483_102308016	2
chr19_24267973_24268295	1
chr2_167830921_167832235	1
chr18_74829872_74830366	1
chr17_75443795_75444653	1
chrX_158383512_158383959	2
chr4_115264167_115265743	1
chr1_187286955_187287544	1
chr3_109285483_109287207	2
chr10_78068672_78070275	1
chr1_39458361_39458771	1
chr9_50732721_50733480	2
chr4_56348753_56349777	1
chr8_81856809_81857143	1
chr11_19929050_19930462	1
chr6_90701318_90702023	2
chrX_74359198_74359540	1
chr1_119196887_119197709	4
chr3_59192787_59193027	1
chr14_10128330_10128530	1
chr15_85231594_85234188	1
chr1_152084597_152085470	1
chr2_179939625_179939877	1
chr1_179045988_179046304	2
chr2_92523139_92523930	2
chr2_140099894_140101749	2
chr13_40635853_40636428	1
chr17_73995450_73997185	1
chr7_100404481_100405766	1
chr1_71865357_71866127	2
chr17_10079753_10080526	4
chr11_12442063_12442840	1
chr9_106263093_106264052	1
chr2_103066517_103068223	4
chr15_84500238_84500575	1
chr16_85144337_85144878	1
chr13_34187503_34187954	1
chr8_60641407_60641719	1
chr1_155200957_155202285	1
chr11_84049419_84049745	1
chr13_51099386_51102093	1
chr1_82808278_82809102	3
chr6_38857366_38857924	4
chr19_42720123_42720639	2
chr10_67778113_67779389	2
chr8_95351422_95355303	1
chr2_131988715_131989745	2
chr14_123242014_123243592	2
chr17_45850030_45851344	4
chr14_27254611_27254902	3
chr5_52145678_52146067	1
chr5_39639154_39640139	1
chr12_104881472_104883215	1
chr7_120186819_120187322	2
chr7_145140618_145141104	2
chr5_53002693_53002911	1
chr3_41499274_41499606	1
chr3_84390572_84391375	1
chr8_54441049_54441673	2
chr5_149410909_149412541	3
chr16_78267030_78268986	1
chr11_106416140_106416844	1
chr18_84867040_84867653	2
chr7_110715308_110716184	3
chr11_106283967_106284644	2
chr12_33956699_33959333	3
chr6_124505295_124506040	1
chr8_120243263_120243531	4
chr10_12976435_12977061	2
chr11_22694876_22695584	4
chr7_110289805_110290289	1
chr9_98466479_98467506	1
chr2_33345311_33346419	3
chr11_54032625_54033408	1
chr13_59661300_59661911	1
chr12_76477635_76477866	1
chr12_102621563_102622653	1
chr14_78352798_78353384	2
chr19_40998017_40999083	1
chr13_100846197_100846754	2
chr9_57233535_57234278	2
chr1_91301207_91302188	4
chr1_136899671_136900354	2
chr11_97424826_97425149	4
chr9_115233414_115233980	2
chrX_157271154_157272220	2
chr4_48492054_48493185	1
chr6_116043981_116045422	3
chr3_37674954_37675473	1
chr5_107403254_107404629	4
chr14_47615479_47615971	1
chr6_122586906_122587246	1
chr13_86274703_86275747	1
chr6_82052068_82052584	1
chr12_100107359_100107906	2
chr2_158177812_158180110	1
chr1_89123818_89126281	1
chr11_20968398_20968831	1
chr1_17250969_17251429	1
chr1_40712917_40713639	1
chr3_19638448_19639763	1
chr2_30845116_30846211	3
chr18_34415839_34416278	1
chr18_43388199_43389317	4
chr16_81139742_81140485	1
chr14_21817506_21817809	1
chr4_145017703_145018108	2
chr4_57885111_57886533	2
chr13_54337625_54338074	2
chr4_137748700_137749134	4
chr3_69872525_69873379	1
chr13_21262907_21263742	1
chr8_95214966_95215520	1
chr13_23173091_23173827	1
chr12_80058431_80059079	1
chr17_15108450_15109183	4
chr7_25831640_25832693	1
chr3_84253179_84253918	1
chr2_50370734_50371389	3
chr19_46631669_46631984	4
chr7_89516681_89518701	1
chr10_127155813_127157129	1
chr6_51177863_51179094	3
chr3_65243744_65244404	2
chr7_45315432_45316978	1
chr8_113551524_113553481	4
chr1_193892746_193893471	3
chr13_36703127_36703864	2
chr1_93299804_93300167	1
chr7_48813379_48814110	1
chr2_96613520_96614586	2
chr13_43231835_43233017	1
chr13_73990322_73990713	1
chr1_37583567_37586714	1
chr1_153211070_153211883	4
chr2_46301865_46302258	3
chr10_77134960_77135702	2
chr1_91193045_91193846	2
chr16_43577170_43578034	3
chr18_20931339_20932076	1
chr2_85526097_85526870	1
chr8_76507058_76507728	1
chr3_37751491_37751800	1
chr17_74601104_74601565	1
chr10_8020895_8022297	1
chr4_140856895_140861218	1
chr10_80658777_80659817	1
chr5_74246512_74247239	3
chr2_17723063_17724010	4
chr7_139466815_139468863	4
chr7_80177405_80178346	4
chr8_67996545_67997296	1
chr1_40139651_40140510	3
chr7_88545713_88547156	2
chr1_128004419_128004858	1
chr2_71749689_71750759	1
chr10_105122500_105123755	4
chr2_108660727_108662197	3
chr2_170192662_170192968	1
chr14_55139395_55139736	1
chr14_60409444_60410525	4
chr19_38970654_38971316	2
chr5_37109389_37109832	1
chr5_46028262_46028714	1
chr15_68153255_68154236	4
chr15_82510960_82513262	1
chr11_119676520_119677656	2
chr18_42685498_42686166	1
chr6_33055589_33056051	2
chr8_22136506_22136718	1
chr19_7122439_7123152	2
chr6_31630325_31630621	4
chr1_97889599_97889906	1
chr1_126002225_126002714	1
chr14_99911736_99912778	1
chr19_44988848_44991611	1
chr6_5509296_5510352	1
chr7_101466256_101467255	2
chr14_59389282_59390528	1
chr16_42471249_42471881	2
chr19_35157656_35158067	1
chr1_180200793_180201202	1
chr4_117317333_117318042	1
chr15_91702923_91703972	2
chr2_158121047_158123184	4
chr16_80060758_80062105	1
chr13_90502135_90502568	4
chr14_30877745_30878314	2
chr1_170549056_170549483	1
chr4_135666157_135666528	1
chr12_112926937_112930523	1
chr15_80683232_80683524	1
chr2_50490681_50491176	1
chr9_119465620_119466028	2
chr19_47220931_47222072	4
chr5_107123942_107125596	3
chr11_114726918_114728145	4
chr18_11848235_11848879	2
chr14_56120375_56121485	2
chr5_148612772_148613305	2
chr9_109421832_109422546	2
chr16_87602452_87603651	1
chr15_12225837_12226295	1
chr9_11914604_11915530	1
chrM_0_16299	1
chr1_21941559_21942000	2
chr10_57760910_57761927	1
chr12_104055739_104056188	1
chr11_100085286_100085700	1
chr2_52906682_52907441	4
chr12_68833249_68834359	2
chr9_117013471_117014088	2
chr2_13226124_13226547	4
chr15_82180878_82181755	3
chr19_57118934_57119151	1
chr12_100336348_100336722	4
chr10_61114028_61115337	3
chr1_180419563_180420118	2
chr11_20112085_20113725	1
chr9_113690724_113691670	4
chr3_61472070_61472589	2
chr1_150061302_150061633	1
chr6_91061292_91061616	2
chr2_50915608_50916389	1
chr2_115009994_115010441	2
chr14_26527516_26528957	4
chr4_129508921_129509278	1
chr3_35725811_35726375	1
chr5_139075096_139077937	2
chr2_127725970_127726363	1
chr16_39946106_39946535	2
chr5_142850898_142851460	1
chr11_35415781_35416113	1
chr3_101051163_101052730	2
chr17_71159226_71159806	1
chr15_73570338_73571777	1
chr16_90216331_90216849	1
chr6_89706380_89707248	2
chr13_24845018_24845284	1
chr4_148823128_148824164	1
chr17_46017614_46024812	2
chr2_115082853_115083494	2
chr1_74415099_74415506	1
chr5_98429801_98431953	2
chr1_91436259_91438214	1
chr7_57155933_57156934	2
chrX_11880667_11881471	2
chr2_52951869_52953150	4
chr15_80988971_80990474	1
chr16_92492182_92492887	4
chr2_73774685_73775876	4
chr11_121093011_121093565	1
chr2_143352764_143353293	1
chr5_92891510_92892538	1
chr3_41465073_41465636	1
chr8_128245381_128245785	2
chr18_42761904_42762229	1
chr13_54607250_54609862	2
chr18_82525847_82526428	1
chr18_57723687_57724463	4
chr1_131962402_131964129	1
chr1_192752764_192753424	3
chr1_150260201_150261097	2
chr13_91915858_91916814	2
chr10_13543373_13544385	2
chr1_33989415_33990386	2
chr14_40926595_40928054	1
chr4_97295805_97296640	2
chr11_119777076_119778241	2
chr19_47867620_47868038	2
chr18_25556080_25556415	1
chr2_34903881_34905795	1
chr4_119309859_119310476	2
chr13_32693904_32694336	1
chr17_25942812_25943393	1
chr9_58023172_58023985	4
chr5_63941881_63942323	1
chr11_61705949_61706635	1
chr17_22968358_22968928	1
chr11_70212816_70214124	1
chr3_19485161_19487234	1
chr3_107848667_107851004	2
chr15_73459403_73460086	2
chr12_17492533_17493488	1
chr8_8061430_8062218	2
chr10_99831036_99831613	1
chr2_142902581_142903556	1
chr9_114015838_114016950	2
chr3_37798046_37798607	3
chr10_116297646_116298605	2
chr11_8787088_8788362	1
chr7_96288154_96288483	1
chr6_23938826_23939376	1
chr14_25174497_25174773	3
chr4_29303825_29304594	1
chr18_62015695_62017865	3
chr7_74558552_74558959	2
chr1_16292117_16292569	1
chr7_29242718_29249635	1
chr10_52253005_52253859	1
chr9_31444134_31444964	1
chr7_96212749_96213527	1
chr6_71413473_71414901	4
chr19_29180099_29180946	4
chr2_39162511_39162789	2
chr1_35587911_35588244	1
chr11_81445905_81446970	2
chr5_72674925_72675608	1
chr19_10838867_10839746	2
chrX_7937381_7938120	2
chr5_103391750_103392245	1
chr9_89841100_89843004	2
chr14_65486312_65486930	2
chr11_20452819_20454224	1
chr7_29451932_29453998	2
chr3_106875378_106876565	2
chr6_70846843_70848787	1
chr2_131509524_131511261	1
chr2_181968380_181968713	1
chr3_143778163_143779731	2
chr7_96685184_96685683	1
chr12_79168202_79168782	1
chr1_129385996_129387065	2
chr16_25853411_25853684	1
chr15_67222235_67223499	3
chr10_117193227_117193644	1
chr5_44095744_44097739	1
chr5_148372214_148374802	1
chr7_120400601_120400962	1
chr8_106430733_106431850	4
chr11_74413871_74414629	1
chr3_104403471_104404030	1
chr1_145344261_145345300	3
chr16_24066603_24068656	2
chr13_80902657_80903297	3
chr11_103134286_103134997	2
chr2_115090457_115093667	2
chr6_32400127_32401075	2
chr2_119318209_119319010	1
chr10_105830535_105830847	1
chr2_31541385_31542182	1
chr1_20754359_20755009	2
chr13_52017456_52018383	4
chr7_111716671_111717034	1
chr19_23801044_23801705	4
chr10_95132739_95133461	2
chr4_4624098_4624764	2
chr3_30870039_30870677	1
chr7_90311248_90311532	1
chr13_44451111_44451543	1
chr3_149116578_149117706	1
chr4_32336817_32338848	1
chr13_34334358_34335232	1
chr1_161268126_161268531	1
chr17_66326924_66327208	1
chr5_67393889_67394428	4
chr15_82881050_82881842	1
chr7_112258387_112259672	2
chr16_89918739_89918956	1
chr17_6410606_6411368	1
chr19_24979140_24979786	1
chr14_70305399_70305892	2
chr1_4706061_4706780	4
chr15_74960161_74963681	1
chr5_30240454_30241112	1
chr3_66985210_66986395	1
chr12_100830977_100832072	2
chr12_112146101_112146599	1
chr10_88708601_88709204	2
chr17_46322133_46323075	1
chr2_93775019_93777320	3
chr8_26835984_26836891	1
chr13_52495407_52496169	2
chr3_30788226_30789022	1
chr1_180839133_180839971	4
chr2_31160532_31161009	1
chr13_117031294_117033145	1
chr8_4810670_4811527	1
chr16_33014872_33015450	2
chr4_135287263_135287827	1
chr7_142901196_142901738	1
chr6_50835950_50836447	4
chr8_79059601_79060423	2
chr9_123315012_123315957	1
chr13_19364014_19364827	2
chr11_33849563_33850243	3
chr15_59265379_59265930	4
chr10_19580678_19581275	1
chr6_84383600_84384198	2
chr11_71995835_71996397	1
chr13_92122511_92123150	4
chr9_115583206_115584121	1
chr8_110022673_110023426	1
chr14_122927173_122927547	1
chr4_155481320_155482179	1
chr1_191442256_191442841	1
chr8_84753183_84753650	2
chr1_172391999_172392428	1
chr5_121738508_121739205	1
chr18_10109008_10109814	1
chr4_107185735_107186381	3
chr1_134244207_134244666	1
chr16_86513041_86513953	3
chr11_98966519_98967169	2
chr17_49308998_49309551	1
chr10_34731220_34731867	2
chr19_7606032_7609383	1
chr10_18870976_18871359	1
chr10_62311481_62312061	1
chr14_66270713_66272526	1
chr18_23751866_23755067	1
chr11_69401148_69401935	1
chr4_137100780_137101533	2
chr7_25386002_25388195	4
chr1_133618243_133618790	1
chr15_85729201_85729804	1
chr2_37780270_37780654	4
chr16_55394636_55395524	2
chr4_7143689_7144826	1
chr1_153033461_153034040	1
chr12_40159602_40160401	2
chr16_93679660_93680078	1
chr14_105870560_105871180	1
chr9_31453907_31454754	1
chr5_114569858_114570365	1
chr19_41697125_41697963	2
chr19_6321441_6322714	1
chr10_24454826_24455328	3
chr11_78392725_78393157	1
chrX_77733665_77734579	2
chr13_51756448_51756940	1
chr11_22924560_22924771	1
chr8_109765801_109766766	2
chr9_20961431_20962278	2
chr1_75339651_75340066	1
chr14_89570740_89571527	3
chr7_73587721_73589908	1
chr3_38820295_38820876	3
chr6_54564665_54566956	4
chr9_31527282_31527625	1
chr3_122465953_122466736	1
chr2_20561251_20561480	1
chr7_97790209_97790618	1
chr4_49572164_49572793	1
chr13_99091922_99094725	2
chr3_131585143_131585627	1
chr1_40279005_40280002	1
chr5_17293890_17294230	1
chr1_61991483_61992674	2
chr6_85086615_85087829	4
chr2_51129423_51130093	3
chr2_35001982_35002385	1
chr8_106003369_106005183	2
chr1_182091089_182092640	1
chr15_102520253_102520941	3
chr16_30050605_30051572	1
chr2_76654621_76655029	1
chr1_157700867_157701268	1
chr2_143004528_143005570	4
chr3_94785669_94788146	1
chr13_101273255_101273734	1
chr10_98864413_98865419	1
chr19_38514455_38515160	4
chr2_32141582_32142128	1
chr8_121664551_121666060	3
chr7_97644704_97646099	4
chr19_9047200_9048054	1
chr7_119606069_119606776	1
chr7_65978949_65979693	4
chr8_65792883_65794149	1
chrX_166922869_166923790	1
chr16_22182185_22182934	2
chr18_73796863_73797578	4
chr19_61158414_61159228	2
chr11_22725664_22726511	1
chr11_104306560_104306935	1
chr6_113473305_113473679	1
chr11_66912549_66912950	1
chr3_52218736_52219308	1
chr15_59430673_59431093	1
chr19_28287184_28287849	2
chr10_22356731_22358129	2
chr14_12107447_12107848	1
chr9_47422674_47424846	1
chr12_111233878_111234692	1
chr16_39672371_39673027	1
chr18_88125054_88126013	1
chr2_132092726_132094660	1
chr4_141925715_141926420	1
chr19_18939413_18940278	2
chr14_17686915_17687349	1
chr17_84155779_84158309	1
chr18_56665696_56666710	1
chr15_81700367_81700971	1
chr16_49770076_49770756	2
chr2_163031343_163031612	1
chrX_12725826_12726245	2
chr14_55881820_55883039	1
chr13_95622796_95623484	4
chr19_46644571_46645838	4
chr18_44542593_44543111	3
chr17_23992595_23993997	1
chr1_36859063_36859377	1
chr1_195091641_195093055	1
chr15_39185639_39186174	2
chr5_139930772_139933056	2
chr1_181345657_181345955	1
chr5_136703793_136704347	1
chr8_64672868_64673205	2
chr7_67455223_67455823	2
chr3_136812363_136813499	2
chr9_117918177_117919223	2
chr17_43224274_43226783	1
chr9_75246345_75246650	3
chr9_118919868_118921181	1
chr16_93962188_93962767	4
chr16_25811952_25812429	1
chr19_58572556_58573424	3
chr18_82932205_82932652	2
chr13_96939444_96940533	3
chr7_140934862_140935679	1
chr3_157571669_157572413	4
chr14_99695552_99696451	1
chr19_32269702_32270245	2
chr2_131857779_131858404	3
chr3_129588023_129589289	1
chr8_97151312_97151904	1
chr12_25106654_25107058	1
chr4_137692434_137692934	1
chr6_48906895_48907391	1
chr3_29750448_29751096	2
chr11_63791127_63791723	4
chr4_4443796_4444232	2
chr1_62085786_62086863	2
chr13_97383326_97384836	2
chr16_34824756_34826557	1
chr4_119844304_119844581	1
chr5_149863142_149863707	1
chr1_162897819_162898692	1
chr14_8319617_8319931	1
chr15_86029036_86030369	1
chr6_34411895_34413772	1
chr4_155582075_155583268	1
chrX_157274627_157275969	2
chr11_94922374_94922783	1
chr16_54263263_54264631	2
chr4_117839344_117839667	1
chr6_37748245_37748649	1
chr7_19503530_19503939	1
chr1_72508858_72510041	2
chr18_44811933_44813314	1
chr4_103122973_103124334	4
chr19_47890281_47892931	3
chr15_8994775_8995979	2
chr12_107960706_107962332	1
chr4_130318169_130319081	2
chr19_3622757_3625579	1
chr19_10781318_10783005	3
chr1_37968810_37969257	1
chr1_128824249_128825758	2
chr1_169732653_169733423	2
chr9_71288692_71289368	2
chr10_13663384_13664236	3
chr2_151553822_151554240	2
chr5_24492999_24493219	1
chr9_32741383_32742295	4
chr8_121134072_121134675	2
chr18_82806077_82806660	2
chr2_164739808_164740297	2
chr11_109005820_109006124	1
chr10_116874306_116875058	1
chr18_62315849_62317365	4
chr11_32335855_32336701	1
chr18_79207046_79207668	2
chr4_126001651_126002246	4
chr1_130747055_130747646	1
chr15_7207322_7208710	2
chr2_79574877_79575583	1
chr6_113012381_113012701	1
chr17_35468659_35469464	2
chr11_52210332_52210718	1
chr2_50963218_50964748	1
chr7_30819683_30820555	1
chr10_24591167_24592843	1
chr15_81350348_81350787	1
chr6_120475425_120475748	4
chr2_50649598_50650112	1
chr2_103062098_103062371	1
chr2_32771738_32772152	1
chr12_4198575_4199417	2
chr1_185308411_185309515	1
chr19_54743400_54744209	2
chr1_132264541_132265063	2
chr13_31209085_31209610	4
chr11_113052235_113053264	1
chr9_56564160_56564444	1
chr2_26534588_26535027	2
chr10_44474216_44474768	1
chr8_115742400_115743298	4
chr8_124248652_124249201	1
chr6_17938340_17939098	2
chr4_104929216_104929544	1
chr2_145866419_145866987	3
chr1_85775083_85775517	1
chr1_77210601_77211320	1
chr5_139478703_139481549	1
chr16_76229366_76231087	2
chr9_66994435_66994849	1
chr15_102663984_102664396	2
chr4_45423385_45424151	1
chr10_111066147_111066617	1
chr3_89208160_89208562	1
chr11_114965026_114965980	2
chr4_72842914_72843546	2
chr5_44108868_44109764	1
chr9_77103915_77104371	1
chr6_110120281_110120936	2
chr5_17271110_17272775	1
chr13_111928704_111929649	4
chr9_70987323_70988452	4
chr7_127511215_127514254	1
chr13_44770824_44771452	2
chr4_135595848_135596658	1
chr10_59733324_59733758	1
chr18_39579941_39580272	1
chr13_56039528_56040373	1
chr9_5296005_5297318	1
chr4_132209235_132209655	1
chr3_93544016_93544307	1
chr13_91801491_91802175	1
chr6_72007379_72008687	2
chr11_87033543_87034489	1
chr14_20990027_20990529	2
chr6_128775838_128776336	1
chr16_76951268_76951889	1
chr18_67600055_67600510	2
chr19_21175547_21175757	1
chr2_132987557_132988217	4
chr13_42260517_42262704	1
chr1_90737488_90738572	2
chr4_31403740_31405706	3
chr3_101699926_101702385	1
chr13_56449619_56450446	1
chr6_115005485_115005692	1
chr7_80561231_80562300	2
chr2_27437700_27438650	2
chr9_75106607_75107084	1
chr12_54316735_54317582	1
chr7_133762386_133763367	2
chr8_34627899_34628682	1
chr15_54911627_54911974	4
chr16_74329313_74329921	1
chr17_87377636_87377955	1
chr19_25138152_25138820	4
chr9_64933879_64934925	1
chr11_69102066_69102887	4
chr9_24744973_24745357	1
chrX_99529513_99530159	2
chr2_109703490_109704099	3
chr7_145056261_145057106	1
chr3_107062195_107063542	2
chr13_4232861_4234392	1
chrX_166405087_166405712	2
chr17_87612660_87613977	1
chr14_61739278_61740225	2
chr13_4315183_4315729	1
chr6_125368071_125368428	1
chr8_114673295_114674102	2
chr13_56159402_56159932	1
chr4_89042224_89043208	1
chr1_72083148_72083637	2
chr11_11897058_11899495	1
chr5_118212342_118213177	4
chr7_128089009_128089830	1
chr1_132084754_132086727	1
chr19_40976109_40977203	1
chr12_42063484_42064221	2
chr14_45661533_45662033	1
chr7_67384691_67385583	3
chr7_82463863_82465051	2
chr8_111196053_111196864	2
chr4_71654340_71655041	2
chrX_48456770_48457488	2
chr17_75174809_75175414	2
chr9_44240324_44241189	1
chr16_5123226_5125703	1
chr18_57604229_57605370	1
chr4_47300658_47301250	2
chr9_116283745_116284546	1
chr17_43166071_43166497	1
chr6_140208201_140208836	1
chr16_52376318_52377390	2
chr2_30244620_30245232	1
chr1_39205742_39206265	1
chr13_59460840_59461457	2
chr14_79089155_79090305	3
chr1_90771128_90771534	2
chr1_131924786_131925242	1
chr13_107710454_107710677	1
chrX_52176919_52177277	1
chr19_58454214_58456260	3
chr16_65559411_65560377	1
chr12_69436966_69437956	1
chr14_55947605_55948100	2
chr14_121391637_121392657	1
chr15_67132977_67135332	4
chr18_20002031_20002409	1
chr18_62742963_62743632	3
chr16_62852883_62854898	3
chr9_120816984_120817475	4
chr17_75250487_75251630	3
chr4_130292321_130293034	1
chr5_81610016_81610591	1
chr5_25025745_25026417	2
chr9_22092810_22093114	1
chr3_93489272_93489602	1
chrX_142467758_142468769	2
chr2_178457458_178457898	1
chr18_88771990_88773480	1
chr12_98995920_98996950	2
chr2_5039538_5040210	1
chr18_23351379_23351974	2
chr5_89793617_89794186	2
chr5_125168138_125168928	2
chr15_102250410_102250617	1
chr18_36467446_36467983	2
chr4_150995143_150995820	4
chr1_119522696_119523328	1
chr10_37616154_37617011	2
chr17_56272672_56273068	1
chr15_54919257_54920684	4
chr9_32031170_32034135	3
chr2_25562239_25563096	4
chr6_12649897_12650604	1
chr2_30600282_30602170	3
chr2_120577879_120578662	1
chr9_58049634_58050318	2
chr5_112607965_112608194	1
chr10_24842045_24843208	4
chr10_43537818_43538209	1
chr13_108119598_108120322	1
chr5_123057680_123058434	1
chr1_132058567_132059075	1
chr7_71475413_71475804	4
chr7_26781753_26782037	1
chr19_4492770_4493581	4
chr6_114944424_114945511	1
chr4_150346646_150347226	1
chr14_107064679_107065356	2
chr6_48903138_48903440	1
chr4_59921815_59922077	1
chr2_24366946_24368210	1
chr1_50949336_50949769	2
chr3_117297613_117298275	2
chr18_80146567_80147011	3
chr2_128863698_128864231	2
chr11_100525210_100525599	1
chr3_136704305_136706076	1
chr3_146473707_146474915	3
chr15_62919130_62919741	3
chr1_156065971_156066776	3
chr16_75717421_75718362	2
chr10_8095777_8096499	1
chr4_119589417_119589955	1
chr11_118160721_118161225	2
chr13_98476355_98477003	4
chr13_101311607_101312924	1
chr18_90341158_90342119	4
chr17_45769793_45770316	4
chr4_35175478_35176070	1
chr4_47060606_47061441	1
chr1_120090850_120091605	1
chr1_130831310_130833369	1
chr1_64853905_64854429	3
chr3_152592942_152593748	3
chr6_54876767_54877185	1
chr7_18533485_18533813	1
chr9_23059437_23059814	2
chr8_31878411_31879394	3
chr10_110483760_110484104	2
chr10_19034171_19036129	1
chr17_70543405_70544001	1
chr11_116456130_116456707	1
chr6_128526777_128527649	1
chr13_38426777_38427614	1
chr5_21144271_21145800	2
chr11_121481211_121481441	1
chr11_114758400_114759219	2
chr6_88048840_88049404	1
chr17_44078494_44079220	1
chr15_73595065_73595801	1
chrX_102556718_102557386	4
chr2_35060293_35060608	1
chr8_74901657_74902254	1
chr8_23048161_23048997	2
chr1_191256911_191257191	1
chr16_15114451_15115905	1
chr5_114725945_114726297	1
chr6_91524854_91525870	1
chr14_47766444_47766843	1
chr7_48968299_48969688	2
chr2_120681252_120681588	1
chr5_73354883_73356070	1
chr18_80582818_80583941	1
chr9_114541209_114541876	4
chr4_130049073_130051209	3
chr15_64512985_64514174	2
chr3_148936870_148937294	1
chr14_62555162_62556070	1
chr5_73565944_73567756	1
chr19_38778717_38779411	3
chr17_28561216_28562448	1
chr3_14652447_14654352	1
chr11_108240802_108241978	1
chr8_32939468_32940018	1
chr5_86899742_86900711	1
chr7_120146022_120146650	1
chr8_109920272_109921349	3
chr2_25544059_25544566	4
chr3_96467480_96467955	1
chr16_18347805_18349046	1
chrX_8205742_8207720	1
chr15_97860420_97861710	1
chr5_113223877_113224245	1
chr10_20135736_20136708	1
chr12_71904273_71904700	1
chr2_120044141_120044717	1
chr10_118765530_118767368	1
chr11_52299495_52300102	2
chr7_95846471_95846989	1
chr8_5009239_5009987	1
chr1_44240431_44241018	1
chr5_111799573_111800535	3
chr9_43322658_43323038	1
chr6_108895102_108896339	3
chr2_48409762_48410273	1
chr13_30176936_30178043	4
chr4_135309802_135310911	4
chr15_80088573_80091758	1
chr1_155422039_155422437	1
chr9_122107035_122108419	1
chr8_8225129_8226452	1
chr2_153492253_153494841	1
chr3_85072516_85073238	4
chr3_8741110_8742090	4
chr11_119044829_119045205	1
chr16_44976019_44976690	3
chr2_129606351_129606634	1
chr17_72004574_72005816	3
chr3_19256896_19257410	1
chr4_149857760_149858807	4
chr2_92740309_92741353	2
chr3_144375950_144376512	1
chr2_134129387_134130368	2
chr14_47104300_47105825	3
chr2_35863257_35863684	1
chr2_17716836_17718566	4
chr1_187236395_187237117	2
chr15_76764645_76765137	2
chr5_64532323_64533598	1
chr4_57601844_57602455	4
chr1_92042122_92042723	2
chr3_100890606_100890924	2
chr13_112186011_112186392	1
chr9_76695492_76695972	1
chr12_40532335_40533140	1
chr14_46158467_46159441	3
chr6_52680333_52683215	1
chr10_99423169_99424004	3
chr1_16184448_16184800	2
chrX_160388004_160388449	4
chr19_32507606_32508362	1
chr10_95398672_95398963	1
chr7_81706075_81706802	1
chr19_41030787_41031570	2
chr2_78584584_78584965	2
chr12_68805784_68806244	2
chr3_90536653_90539347	1
chr13_5971185_5971590	1
chr12_91177054_91178502	1
chr14_10482789_10483539	1
chr5_139083695_139085535	2
chr4_145369993_145371454	1
chr14_66276792_66277765	2
chr12_85955981_85956831	3
chr3_97967655_97969691	4
chr4_139146406_139147387	2
chr12_110277937_110279350	1
chr3_88452398_88453065	2
chr9_62626868_62627600	2
chr17_31152450_31153632	1
chr15_73477855_73478385	1
chr18_44674226_44674824	4
chr9_71710768_71711045	1
chr17_44727573_44729022	2
chr9_75934173_75934914	2
chr14_55152937_55153619	1
chr2_131428654_131429471	1
chr4_108841843_108842528	1
chr5_31935407_31936445	1
chr8_3390778_3391011	1
chr1_54771463_54771722	1
chr3_41132719_41133707	1
chr15_93658296_93658705	4
chr6_105020679_105021273	1
chr17_47887867_47888386	1
chr16_94119108_94119521	2
chr8_118376498_118377325	4
chr16_97369922_97370766	1
chr9_65532919_65533545	2
chr1_173981023_173981436	1
chr14_25112763_25113726	2
chr7_114163154_114163486	1
chr9_120759744_120760512	1
chr1_34536724_34537225	1
chr11_120682390_120683736	3
chr4_46628745_46629325	1
chr3_138770870_138771982	4
chr4_25365970_25367077	2
chr11_75203960_75204431	1
chr3_54238954_54239363	1
chr13_93392577_93393350	1
chr13_100325607_100329376	1
chr3_27470708_27471707	2
chr11_109125473_109127083	3
chr13_96456361_96456801	2
chr3_116359711_116360066	1
chr9_92444292_92445323	1
chr7_82458042_82459196	2
chr6_53640981_53641491	2
chr7_132742489_132743176	1
chr13_9390238_9390978	1
chr7_139398312_139399173	1
chr5_108675286_108675572	1
chr5_86999774_87001448	1
chr9_75366154_75366976	1
chr7_24610103_24611748	1
chr5_63816530_63817990	1
chr14_31644781_31645241	1
chr10_36491686_36492485	2
chr6_67110961_67111338	1
chr13_37621500_37623176	2
chr9_31028229_31028649	1
chr3_121832786_121833068	1
chr7_79734253_79735076	1
chr7_100911170_100912173	4
chr8_78337261_78337857	2
chr12_16525941_16526979	2
chr2_69401017_69401757	1
chr2_136918739_136921465	1
chrX_48253313_48253864	1
chr10_93918288_93919560	4
chr4_16383852_16384358	2
chr16_81102021_81102760	2
chr17_30178246_30178861	2
chr10_43691645_43692114	1
chr1_36766789_36767313	3
chr2_78398606_78399784	4
chr1_130892252_130892907	1
chr16_92841937_92842722	2
chr3_148986877_148990965	3
chr1_119229102_119229622	2
chr10_55336973_55337675	3
chr5_36672295_36672892	1
chr8_106525847_106526305	4
chr8_70188341_70189278	1
chr8_124571711_124572226	4
chr14_118447054_118447993	1
chr16_45141734_45142203	2
chr1_89568518_89571885	4
chr2_134604794_134605890	2
chr13_60430977_60432222	2
chr16_19883953_19886220	2
chr4_136090142_136090474	1
chr1_191880975_191881701	3
chr15_98170373_98170832	4
chr1_40435818_40436533	3
chr10_13756876_13757614	2
chr4_89055841_89059080	1
chr14_11915522_11916667	2
chr4_97061260_97062554	2
chrX_8102105_8102885	2
chr14_32014658_32017163	3
chr17_31315971_31317904	1
chr2_141443546_141444309	2
chr11_119720565_119721312	3
chr13_94180109_94181009	1
chr16_91541790_91542619	1
chr9_108035166_108035903	1
chr16_43581174_43584153	2
chr17_32369056_32369958	1
chr17_31903968_31904624	1
chr7_120654710_120655147	1
chr10_44886836_44888021	3
chr10_127703346_127704918	1
chr2_120454456_120455127	2
chr13_62927422_62927786	1
chr2_128521759_128522013	1
chr5_91206355_91207564	1
chr7_46168797_46169426	1
chr6_50687388_50688616	1
chr6_124685844_124686853	1
chr10_67865731_67866380	2
chr5_64534868_64535362	1
chr16_65814704_65815967	1
chr8_118683399_118683841	4
chr1_34125506_34125912	1
chr10_96693906_96694772	1
chr12_17044157_17044842	2
chr2_169547925_169548952	1
chr11_74954355_74955649	1
chr17_83219241_83220449	1
chr6_49259730_49260456	1
chr1_87572936_87575450	1
chr15_82923081_82923426	1
chr2_35616847_35617355	1
chr19_57545053_57547562	1
chr6_128518433_128518878	1
chr17_30518838_30519465	2
chr15_59054719_59055558	3
chrX_155174620_155176390	1
chr13_58181713_58182009	1
chr13_37732107_37732787	1
chr3_6375736_6376532	1
chr17_31529272_31529826	1
chr6_114422716_114424403	1
chr13_31835960_31836160	1
chr11_74826051_74827154	1
chr15_75021213_75023008	1
chr17_70929301_70930298	4
chr5_53428937_53430625	3
chr6_134105521_134106335	1
chr3_131913414_131913966	2
chr8_68625606_68626404	3
chr16_32738019_32739432	1
chr15_31181354_31181720	2
chr11_3458336_3459409	1
chr16_5650863_5651992	4
chr4_154449411_154449650	1
chr12_50190778_50191524	1
chr7_44683349_44684292	1
chr13_63045632_63047434	3
chr18_25571288_25571586	1
chr12_33000286_33000881	4
chr9_56522397_56523242	2
chr19_21440654_21442304	4
chr6_59028946_59029271	1
chr10_128815930_128816414	1
chr5_46361545_46362080	2
chr1_166253892_166256179	4
chr7_128150949_128151395	1
chr14_31960225_31960670	4
chr1_88393259_88394052	2
chr10_58262606_58263252	1
chr5_8473971_8475008	2
chr4_57673113_57673792	2
chr1_34752820_34753367	1
chr1_170530955_170531515	1
chr16_56808685_56809395	4
chr5_73309532_73310771	2
chr18_23836080_23836376	1
chr4_59832878_59833221	1
chr11_78244552_78247586	1
chr19_23568501_23569159	2
chr4_4464246_4464605	3
chr13_97638481_97639129	1
chr12_108391875_108396558	3
chr6_114755710_114756031	1
chr10_62220667_62224755	1
chr1_146497513_146499364	1
chr11_112252668_112253525	1
chr2_44639300_44639812	2
chr16_94076422_94077431	1
chr11_54021348_54022441	1
chr11_4736064_4736529	1
chr19_24063312_24064134	1
chr15_7154334_7155237	4
chr8_10671633_10672436	4
chr11_72082630_72082905	1
chr14_78812951_78813199	1
chr4_72532704_72533310	2
chr11_109700692_109701069	1
chr4_150694364_150695962	4
chr12_80231835_80234782	2
chr6_18802400_18803727	2
chr7_73028916_73029444	1
chr8_24449172_24451023	3
chr12_86818842_86819654	4
chr13_94090608_94091095	2
chr10_121376168_121377267	1
chr3_4668782_4669654	2
chr6_108542008_108542632	4
chr11_120708018_120708236	1
chr18_23497292_23498556	2
chr3_151309570_151310739	2
chr4_33337889_33338470	2
chr1_135893622_135894044	1
chr1_120734656_120735061	3
chr8_10677093_10678422	4
chr2_104746339_104746633	1
chr11_89586210_89586842	2
chr9_22779421_22780112	3
chr1_181550755_181551276	4
chr2_60544440_60544714	1
chr5_114175548_114176127	1
chr9_13452506_13453457	1
chr9_62270526_62271798	2
chr11_63173500_63174139	4
chr1_170705020_170705708	2
chr11_52451180_52452508	2
chr19_10050369_10050926	1
chr13_99238148_99239044	1
chr14_121409138_121409455	1
chr17_74796112_74796753	3
chr13_42253698_42254509	1
chr13_98810204_98810625	1
chr16_23135528_23138093	3
chrX_140994476_140994839	2
chrX_13415958_13416938	1
chr11_61637747_61638477	1
chr3_53687929_53688129	1
chr16_58584741_58585139	1
chr9_77587131_77587372	1
chr1_182268148_182268789	1
chr7_4939979_4940603	1
chr4_59584142_59584358	1
chr15_44349726_44350322	2
chr11_76645930_76647886	2
chr18_32011824_32012292	4
chr1_64337800_64339518	2
chr6_82861966_82862598	3
chr8_10879391_10879906	1
chr10_43310392_43313654	1
chr3_148921817_148922363	1
chr11_53345397_53346464	2
chr13_33835222_33835997	2
chr1_132291102_132293205	3
chr10_85636103_85636518	1
chr19_42167681_42167926	1
chr19_57354616_57355163	1
chr3_21917422_21918974	1
chr5_134241763_134242482	2
chr7_44655544_44655936	1
chrX_122396516_122398020	1
chr7_100464826_100467527	1
chr7_141350922_141351610	1
chr2_134818800_134819861	3
chr7_114211176_114211735	1
chr8_79850683_79851438	2
chr13_39878872_39879274	4
chr5_64653748_64654239	1
chr7_87222586_87223255	2
chr1_74119172_74119433	1
chr3_135930447_135931256	4
chr9_66952743_66952953	1
chr3_81981444_81981983	4
chr6_42261642_42262468	1
chr16_20824366_20824733	1
chr12_39766189_39766500	1
chr10_125973770_125975611	3
chr2_79627535_79628187	1
chr18_70264769_70265569	2
chr7_110989173_110989639	1
chr12_110074651_110075453	1
chr11_108845608_108846513	4
chr16_17748978_17749879	1
chr18_38421932_38423357	2
chr8_8453571_8455444	2
chr9_96774772_96775193	4
chr3_138515602_138516522	4
chr11_70052384_70052863	2
chr1_3423067_3423491	1
chr15_99358756_99359744	4
chr9_31683119_31685007	1
chr2_30547727_30548247	1
chr10_24886014_24886714	3
chr6_94924394_94925695	4
chr11_24342795_24343119	1
chr7_110156566_110157845	1
chr4_154349971_154350345	1
chr3_62065382_62066197	2
chr2_129245415_129246985	1
chr3_102464694_102465739	2
chr17_27062812_27064389	1
chr9_119736976_119737466	2
chr4_30909858_30912099	2
chr8_122233940_122234761	4
chr7_98312603_98312860	1
chr6_39059307_39059962	2
chr1_91079737_91080876	1
chr18_82474674_82477673	1
chr5_82733172_82734417	2
chr14_72886435_72887562	3
chr9_113978605_113979185	1
chr6_90983812_90984953	2
chr11_55503100_55504187	1
chr6_54309260_54309726	2
chr14_109432548_109433153	3
chr9_64225725_64226280	1
chr11_98437433_98439299	1
chr1_45989383_45989853	1
chr2_59166903_59168440	1
chr7_141341743_141342491	1
chr4_34990690_34992201	3
chr14_101857757_101858808	1
chr3_145640343_145641673	2
chr8_111964312_111965378	2
chr15_44740267_44741077	4
chr4_95383371_95383607	1
chr8_23144181_23145026	1
chr6_87483367_87483612	1
chr8_26999202_26999506	1
chr9_108936255_108937694	1
chr5_89813202_89813740	4
chr3_103212050_103213041	2
chr9_41491423_41492337	2
chr18_35171910_35172480	1
chr10_108236855_108237486	3
chr7_135528222_135529497	1
chr9_35318479_35319579	1
chr5_32939819_32941820	2
chr18_36229495_36230404	1
chr12_110214805_110216114	1
chr17_51583179_51585107	3
chr5_110405772_110406424	1
chr10_115311299_115311528	1
chr2_31013438_31013937	2
chr5_17923905_17925110	1
chr7_125498642_125499249	3
chr15_54949584_54950474	2
chr4_62721924_62722691	4
chr11_76072302_76072557	1
chrX_143573651_143574089	4
chr14_33287627_33288482	2
chr5_28055437_28055838	1
chr19_24214918_24215930	1
chr4_136142998_136148703	1
chr1_71837173_71838057	1
chr8_65644671_65647644	2
chr19_37676548_37676917	2
chr8_34456487_34457143	4
chr11_55329364_55330172	1
chrX_11929271_11929972	2
chr11_76770513_76770985	1
chr8_106637037_106637518	1
chr1_133499171_133499939	2
chr16_26369295_26369719	1
chr4_88999854_89000663	2
chr1_118494260_118495317	1
chr3_51155540_51157505	2
chr1_153507849_153508305	1
chr13_89778768_89779709	2
chr7_130943032_130943923	3
chr19_56459269_56463733	1
chr6_7941826_7942251	1
chr10_57799452_57799814	1
chr11_43910442_43911335	1
chr1_169719781_169720650	2
chr2_20971180_20972080	2
chr2_20759286_20759610	1
chr15_67282931_67283956	2
chr2_104378010_104378329	1
chrX_139780021_139781652	2
chr4_116048157_116049605	4
chr4_47842106_47842587	1
chr7_142969104_142969464	1
chr15_25652372_25653737	2
chr10_99902367_99903194	1
chr7_115474160_115475112	1
chr11_107447962_107448386	1
chr2_119261239_119262054	1
chr18_64902374_64902897	1
chr9_43358899_43359239	1
chr13_54581246_54583199	1
chr14_8387556_8388107	2
chr16_92789848_92790106	2
chr2_84248084_84248648	2
chr9_111121817_111123760	1
chr11_35737308_35737549	1
chr17_35018266_35018563	1
chr17_53874186_53875709	1
chr12_57622973_57624394	1
chr1_132001792_132002286	1
chr1_171122862_171123504	1
chr8_25087407_25088889	1
chr8_36089736_36090007	2
chr15_62132823_62133348	4
chr9_61691203_61691608	1
chrX_73690943_73691752	1
chr17_6127905_6128573	1
chr1_39206899_39207313	1
chr11_87610216_87610596	1
chrX_159116070_159117639	1
chr4_148918521_148919568	1
chr10_93595706_93596289	2
chr12_107712002_107712585	1
chr8_84122049_84122585	2
chr4_23729409_23730305	4
chr6_6586340_6586682	1
chr5_73366497_73369730	4
chr9_43230195_43232776	2
chr17_16820034_16820551	1
chr15_98692115_98692856	3
chr12_8826798_8828115	2
chr9_14859980_14860364	1
chr1_179573486_179574381	2
chr15_62017519_62017943	1
chr12_110087723_110088367	2
chr16_78217076_78217452	1
chr4_118117611_118117896	1
chr12_83705487_83705989	1
chr9_64594333_64595107	1
chr9_23688970_23690140	2
chr9_123623109_123623850	3
chr14_17205289_17208006	4
chr2_22639390_22640127	2
chr11_43012438_43012795	1
chr11_69133521_69133882	1
chr16_94497685_94498330	1
chr6_52846205_52846737	2
chr1_88668058_88669026	3
chr15_100761487_100762234	1
chr8_61145356_61146024	2
chr14_70329648_70330454	3
chr5_18006596_18007560	1
chr18_34918641_34922594	1
chr5_29760172_29760809	1
chr19_46521341_46525204	3
chr8_126675091_126675556	2
chr15_101941692_101943028	2
chr1_72105467_72107645	2
chr7_101397083_101397757	2
chr19_5278162_5278840	1
chr5_114137517_114139633	1
chr9_30781337_30781688	1
chr12_109444985_109445577	2
chr7_117505847_117506107	1
chr8_24985833_24986289	2
chr17_26478730_26479024	1
chr11_69706330_69707446	1
chr15_76162255_76163315	1
chrX_6258338_6259065	2
chr13_38360904_38361627	1
chr10_35823571_35824088	4
chr11_72134267_72136894	1
chr2_85097293_85099498	4
chr5_130219265_130219636	1
chr5_139296903_139297678	1
chr8_53967900_53968776	2
chr18_61728175_61729687	1
chr2_115875933_115876984	1
chr14_69088410_69089926	2
chr5_77109782_77110366	1
chr5_35738825_35741153	1
chr2_34363182_34363707	1
chr13_36947626_36948627	2
chr14_69763341_69764108	1
chr3_79531361_79532474	3
chr16_33403235_33404410	1
chr15_61531797_61534283	1
chr5_34528624_34529328	1
chr9_9218401_9218601	1
chr5_146883862_146884280	3
chr7_66586189_66587137	2
chr8_127081218_127081954	4
chr14_65516538_65517636	2
chr4_128769697_128770984	1
chr10_23931354_23931911	4
chr5_53379501_53379975	1
chr10_14314010_14314526	2
chr2_117838354_117839658	2
chr13_52041908_52042219	1
chr2_59482438_59482831	1
chr11_53422734_53423495	1
chr15_81282812_81283301	1
chr4_129736122_129736501	1
chr8_115748452_115749427	1
chr4_128653923_128655464	1
chr15_6857382_6858391	2
chr10_45048054_45049288	1
chr14_69739371_69742120	1
chr2_103912925_103913422	1
chr2_10130408_10131750	2
chr18_24629737_24630383	2
chr2_118297567_118298359	3
chr9_24314776_24316315	2
chr16_76532892_76533149	1
chr3_27207241_27207723	3
chr8_12510226_12511041	1
chr13_113597020_113597355	1
chr12_40432222_40432634	4
chr9_27800665_27801633	2
chr3_138654635_138656056	2
chr11_29772044_29772824	1
chr19_17350154_17352093	4
chr2_11496519_11497249	4
chr4_117330192_117331515	1
chr13_109322121_109322706	1
chr4_141864950_141868438	1
chr9_13680603_13682163	1
chr15_38281786_38282164	1
chr14_96879532_96880178	2
chr17_50682684_50683428	1
chr2_158137720_158138286	2
chr15_58171122_58171836	2
chr19_56399944_56400694	1
chr15_85406936_85407771	2
chr5_72172661_72173204	1
chr3_103859510_103860952	2
chr15_27492161_27492564	1
chr15_67272308_67273301	2
chr15_78673221_78674141	4
chr19_17139974_17141194	4
chr14_27127903_27128375	1
chr8_120337750_120339122	4
chr2_61288038_61288751	2
chr13_108299718_108299939	1
chr7_73574661_73575589	1
chr11_58360952_58361564	1
chr14_61046114_61046809	4
chr16_88578309_88579566	1
chr18_65577887_65578516	1
chr3_79206499_79207076	1
chr8_88664460_88664767	1
chr11_87022693_87023607	1
chr16_34806902_34808269	1
chr17_26998094_26998806	3
chr15_93705583_93706021	2
chr11_115432774_115433176	1
chr13_34392191_34392999	2
chr5_103435684_103436753	1
chr7_132789376_132791123	1
chr12_40153948_40154936	2
chr13_101657273_101659386	3
chr9_67876870_67877658	1
chr18_49559078_49559495	1
chr2_38168387_38169321	1
chr16_92036621_92037241	1
chr9_50726191_50728798	3
chr12_111416698_111417895	1
chr19_42657947_42658548	2
chr8_34781091_34782867	4
chr2_170337661_170338081	2
chr8_91738258_91738922	1
chr15_36810959_36811914	1
chr10_13986619_13987959	1
chr7_98903224_98905061	4
chr17_63369876_63371556	2
chr11_81239777_81240433	4
chr12_41949404_41950452	2
chr11_87069498_87069839	1
chr10_118817056_118817506	1
chr1_162040884_162041734	2
chrX_142481168_142481961	3
chr3_103759473_103760103	2
chr11_48822688_48824004	3
chr17_25641997_25642454	2
chr9_76003072_76004263	2
chr4_114163015_114163571	1
chr6_146005642_146006982	2
chr16_10465021_10465899	1
chr14_69947425_69947708	1
chr2_81374875_81375565	2
chr12_5213237_5214240	1
chr15_82806944_82807416	1
chr2_125218552_125218908	2
chr2_85511457_85512176	1
chr18_35726306_35727661	1
chr14_95423835_95424833	3
chr15_74679005_74679686	1
chr8_120014529_120015003	2
chr9_66605895_66607423	1
chr15_85366963_85367315	2
chr2_122186712_122187096	1
chr7_39830741_39831542	1
chr2_3748184_3750446	1
chr11_108952180_108952753	4
chr7_66243671_66244077	2
chr14_73122694_73123410	1
chr10_12703952_12704938	1
chr8_122946675_122947019	1
chr2_152744554_152744802	1
chr10_24830216_24831787	4
chr15_64632031_64632698	3
chr1_94034697_94036044	2
chr6_94754464_94756473	1
chr9_59533603_59534424	3
chr1_136664687_136665915	4
chr15_100087877_100088496	1
chr9_41945017_41946263	2
chr4_137458185_137458829	1
chr12_95641471_95642340	2
chr14_21820590_21821501	2
chr2_33176537_33178056	3
chr4_47278298_47279299	4
chr11_99383775_99384050	1
chr9_121995579_121996280	1
chr11_117102394_117102740	4
chr11_106750932_106751379	2
chr11_53383765_53384394	1
chr4_102792253_102792492	4
chr10_105142131_105142791	2
chr19_59891952_59892398	2
chr8_5104127_5107346	1
chr15_62962490_62963203	3
chr8_127087293_127088938	4
chrX_155185108_155185552	1
chr4_62660489_62661911	1
chr1_182406284_182407337	1
chrX_23648361_23648920	1
chr16_39957380_39958247	2
chr1_130515167_130515702	1
chr16_27401301_27402086	2
chr18_4993522_4995299	4
chr18_11018675_11019138	2
chr5_122518056_122520403	1
chr8_125498367_125499011	3
chr5_29377344_29379041	1
chr1_21008405_21009567	3
chr6_31164347_31165633	1
chr12_108448286_108448789	4
chr6_53448301_53448951	2
chr11_22269151_22270056	1
chr10_43549459_43549772	1
chr6_66908521_66908996	1
chr10_97220266_97220857	1
chr3_138291751_138292159	1
chr7_25644173_25645552	1
chr2_3703568_3705310	1
chr11_112329253_112330096	1
chr16_94680837_94681276	1
chr9_66739543_66739873	1
chr13_88088283_88088621	1
chr19_32195927_32199151	4
chr17_91092662_91093072	3
chr9_32093582_32093856	1
chr13_59654506_59654958	1
chr7_19778626_19778885	1
chr14_99599163_99599562	1
chr11_113469707_113470390	2
chr8_94880619_94881287	2
chr1_77219404_77220745	1
chr4_109481187_109481997	2
chr15_11053773_11054727	2
chr7_131001700_131002771	1
chr3_129509657_129510099	1
chr5_39305657_39306260	3
chr12_75573304_75574454	2
chr2_118529206_118529976	4
chr2_132650447_132650960	1
chr9_88270723_88271243	4
chr16_23496915_23499432	2
chr10_18547399_18547643	1
chr7_4779764_4781823	4
chr6_113651520_113652653	1
chr15_98777623_98781264	3
chr5_31019508_31020043	1
chr18_15133412_15133707	1
chr18_77054261_77055323	2
chr4_138068514_138069138	1
chr3_65260097_65261043	2
chr4_59214929_59218468	1
chr12_59027407_59027896	2
chr6_94976721_94977350	2
chr18_38973242_38974221	1
chr12_91268728_91269417	3
chr15_102022292_102023205	1
chr10_120456891_120457531	3
chr4_138740619_138741047	1
chr18_21047774_21048251	1
chr10_67711832_67713034	2
chr11_33589120_33590299	2
chr6_3336177_3336962	1
chr7_142029975_142030510	1
chr7_56135316_56135710	1
chr5_122343818_122344385	1
chr17_35779204_35780283	4
chr5_4221335_4223245	2
chr13_46161167_46162349	1
chr18_6033594_6034293	2
chr2_9802604_9805129	1
chr16_25068860_25069690	1
chr9_51256661_51257189	1
chr10_111668106_111668524	1
chr3_121375487_121376300	3
chr4_59653084_59653327	1
chr11_3580183_3581578	2
chr19_38355984_38356797	1
chrX_169020278_169020977	2
chr11_4315733_4320049	2
chr12_34521338_34521924	2
chr11_61694042_61694311	1
chr18_10460875_10462181	1
chr11_115166836_115167381	1
chr13_10645901_10646380	2
chr19_23962701_23963206	2
chr4_120179193_120180041	1
chr11_59734382_59734671	1
chr15_83436256_83436737	2
chr5_98760964_98761449	1
chr12_4534175_4534657	1
chr10_121350412_121351916	1
chr12_76666471_76667429	2
chr2_119270612_119271485	1
chr10_97436611_97437320	4
chr17_86465903_86466220	1
chr10_84451806_84452332	1
chr7_28540448_28541014	1
chr10_71343913_71345410	1
chr16_32124268_32124919	1
chr11_107472901_107473848	1
chr18_62925151_62925621	4
chr6_53612145_53612399	3
chr1_168243021_168244330	1
chr1_192828989_192829333	1
chr3_81013436_81014008	2
chr2_105134243_105134663	4
chr6_18815327_18816249	2
chr18_57634069_57635068	4
chr11_98720699_98721889	4
chr2_117985645_117986056	2
chr2_177346054_177346681	1
chr18_73543743_73544172	1
chr7_80117930_80118489	1
chr13_83075784_83076315	3
chr2_93778559_93779040	2
chr5_15879649_15880229	2
chr8_128663070_128663579	3
chr2_52966047_52966747	3
chr6_72931520_72931941	1
chr14_73293273_73294142	1
chr10_120646178_120647559	2
chr16_94233830_94234363	4
chr3_139036965_139037806	1
chr1_183972066_183972605	1
chr4_62637686_62638872	1
chr9_111782300_111782762	2
chr5_98406752_98409183	2
chr18_59451229_59452583	2
chr11_69503615_69504386	1
chr2_71778313_71779540	2
chr5_148375547_148375812	1
chr10_81302301_81303702	3
chr4_92903373_92904071	1
chr10_107899780_107900783	2
chr2_12772692_12773397	2
chr19_29909148_29909693	3
chr11_51895735_51896577	2
chr9_61471814_61472243	1
chr14_121713086_121714609	2
chr10_117884479_117885495	1
chr18_5196784_5197189	1
chr8_86477993_86478313	1
chr6_72223927_72224241	1
chr9_44083517_44085444	1
chr3_29986539_29987137	1
chr7_35107380_35108230	1
chr8_104841281_104842172	1
chr13_34214102_34215472	1
chr2_133159019_133159910	2
chr11_89031105_89031724	1
chr9_46430909_46431632	1
chr18_8693175_8694582	3
chr7_143360977_143361177	1
chr4_97203007_97203481	1
chr7_132703686_132704611	1
chr3_127923230_127923579	1
chr18_49989790_49990515	1
chr2_3776072_3777094	1
chr13_14137357_14137626	1
chr14_66147309_66148152	1
chr13_18738597_18739166	1
chr4_149249361_149249713	1
chr4_136815563_136815773	1
chr3_103610265_103610533	2
chr1_40631189_40631745	1
chr5_139333584_139333959	1
chr8_120494636_120495926	4
chr17_57264272_57265584	1
chr3_79158193_79158647	2
chr10_117631731_117632704	1
chr3_69774778_69775130	1
chr14_20749506_20751065	4
chr3_97683866_97684237	1
chr5_136598695_136598935	1
chr11_100535883_100536938	2
chr16_24732918_24733921	3
chr4_43604489_43605520	1
chr2_150667039_150669685	1
chr3_94693211_94693886	1
chr5_67823789_67824283	1
chr9_6652458_6653049	4
chr11_3392315_3394450	1
chr3_89318217_89318651	1
chr2_94291301_94291743	2
chr11_4302317_4303522	3
chr12_41085586_41086509	1
chr13_63071973_63073126	1
chr1_133198600_133199294	1
chr14_122453895_122455806	1
chr14_97956406_97956867	3
chr2_122686485_122687365	2
chr2_63592546_63593082	1
chr19_32272933_32273193	1
chr1_72414551_72415092	1
chr2_61105017_61105737	2
chr10_10476720_10477781	1
chr13_37290505_37291397	2
chr3_152355326_152355814	4
chr16_58376591_58378435	2
chr5_90639085_90641803	1
chr17_25405078_25406137	2
chr18_23415176_23415818	4
chr15_37564259_37564957	2
chr5_138875123_138875631	1
chr1_78590890_78591679	2
chr13_112375786_112376272	1
chr13_68597758_68598037	1
chr6_83345262_83345839	4
chr4_3416612_3417177	1
chr15_59748167_59748618	1
chr8_73307205_73307665	2
chr2_145873282_145874274	1
chr14_103363088_103363843	1
chr10_25952598_25953464	1
chr2_116965167_116966648	2
chr19_47725802_47726104	1
chrX_7535486_7536489	2
chr13_21492829_21493340	1
chr4_9444165_9444934	2
chr4_137077120_137077919	4
chr16_25389914_25390214	1
chr14_106259483_106260036	1
chr19_40437721_40437929	1
chr8_71667504_71669012	2
chr9_106227751_106228341	1
chr7_99532439_99532996	1
chr1_135918685_135919600	1
chr14_7795698_7796418	1
chr7_141214770_141217621	1
chr10_82824487_82824989	1
chr7_27520674_27520939	1
chr1_153184905_153188726	1
chr11_54528882_54530879	2
chr3_101022866_101023560	1
chr8_44785983_44786299	1
chr9_86453567_86454479	2
chr17_57108230_57109371	4
chr1_40317706_40319153	1
chr16_37776678_37778618	3
chr2_133859730_133862325	2
chr16_15251226_15253577	3
chr8_17599829_17601364	2
chr9_82633337_82633853	2
chr11_80772291_80775999	1
chr7_19949949_19951346	1
chr13_92629423_92630172	2
chr13_10601790_10602332	4
chr13_34738028_34739520	1
chr8_119668369_119671505	1
chr9_65112196_65112446	2
chr16_59566509_59566809	1
chr5_135089503_135090096	1
chr13_99169347_99169747	3
chr10_60821805_60824557	3
chr12_73353361_73353649	1
chr5_37521966_37523154	4
chr13_34254412_34255958	1
chr15_77912973_77913779	1
chr2_34608470_34610277	4
chr10_42114741_42115080	1
chr10_25383220_25384355	1
chr11_61970704_61971592	3
chr18_46859368_46860024	4
chrX_167445994_167446363	4
chr11_76285258_76287873	3
chr1_105982441_105984631	2
chr12_99418484_99419825	1
chr8_75590675_75591081	1
chr8_22752608_22755241	1
chr14_64959577_64960137	1
chr3_108131248_108132202	1
chr14_70090833_70091579	1
chr1_77535841_77536560	2
chr14_87121744_87122514	1
chr7_99594017_99594882	2
chr2_77540804_77541506	1
chr10_28133558_28134173	2
chr14_55554337_55554933	1
chr10_99188706_99189882	1
chr15_5512001_5512493	1
chrX_47971886_47972290	1
chr7_110990278_110991060	1
chr2_4735655_4737239	4
chr5_131829142_131829590	1
chr5_149915537_149916111	4
chr5_118688006_118688571	4
chr16_97783068_97783450	1
chr10_43769028_43769516	1
chr17_31991996_31992444	2
chr10_37330593_37331064	1
chr16_55470593_55471914	2
chr17_46549216_46549612	1
chr15_25545879_25546783	3
chr12_33172921_33176892	4
chr19_44457184_44458230	2
chr18_10934635_10937752	1
chr13_60601687_60601904	1
chr10_20233457_20233819	1
chr15_39589740_39590630	2
chr4_155148743_155151264	1
chr8_32213939_32214547	4
chr12_106001495_106002072	1
chr7_102300805_102301149	1
chr9_15321346_15322051	1
chr11_105587970_105588291	1
chr3_21897798_21898616	2
chr4_119952791_119953938	4
chr4_135401467_135402303	4
chr5_114936232_114936582	1
chr6_50443744_50444118	1
chr13_38128378_38128602	1
chr16_50672865_50674290	2
chr19_10157675_10159609	1
chr9_60998118_60999560	2
chr3_81562538_81564483	3
chr11_20428347_20428800	1
chr1_132790908_132791437	1
chr4_135189653_135189887	4
chr16_11474721_11476785	2
chr12_60290810_60291475	2
chr2_170343187_170345983	1
chr5_113295777_113296253	1
chr7_74393398_74394339	4
chr8_4436360_4436877	1
chr9_35262228_35265630	1
chr11_80789722_80790307	1
chr5_99419840_99420327	1
chr5_66000073_66001091	1
chr2_48497979_48498864	2
chr19_10560037_10560697	2
chr18_38370271_38371428	2
chr7_34340902_34341190	3
chr6_134205361_134209251	2
chr4_119223712_119224201	1
chr4_68864943_68865926	2
chr7_76830226_76830825	1
chr11_90270502_90270870	1
chr11_112214918_112215460	1
chr12_40917368_40917880	1
chr18_13089992_13090594	2
chr8_62973124_62973744	1
chr13_31061957_31063176	2
chr19_26851591_26851804	1
chr19_5045464_5045868	2
chr12_118836494_118837330	1
chr8_106570176_106573646	1
chr9_31026138_31026668	1
chr14_34583954_34584363	1
chr5_136441588_136442229	2
chr14_123620280_123620775	1
chr3_136236237_136236746	3
chr5_52470684_52471928	1
chr2_129133007_129133887	2
chr19_30257646_30258191	2
chr12_35283498_35285069	4
chr7_116992120_116994902	4
chr19_46531925_46532560	1
chr5_67248057_67248525	2
chr12_86878129_86880746	1
chr16_80119458_80120524	4
chr15_35774548_35775429	1
chr3_92505110_92505374	1
chr16_32735789_32736731	1
chr2_114848419_114849615	2
chrX_157076153_157076614	2
chr13_101244278_101244952	3
chr5_81800797_81801406	1
chr5_122482653_122483187	2
chr7_145264282_145264648	1
chr8_121248764_121249427	2
chr17_43097014_43098090	1
chr8_105292375_105292945	4
chr1_80639249_80640121	4
chr17_26113060_26114254	1
chr10_92516827_92517424	3
chr7_95901447_95902024	4
chr14_76615538_76617241	2
chr3_84935550_84936120	2
chr9_58551841_58552695	2
chr16_24035877_24036714	1
chr3_116340941_116341642	1
chr16_34208713_34209411	1
chr8_61874193_61875631	1
chr10_91131491_91131961	1
chr5_92825983_92827777	1
chr14_24093361_24094027	3
chr19_23492375_23493191	2
chr12_104262710_104263223	3
chr12_62849383_62850164	2
chr7_24644496_24644832	1
chr5_93150650_93150932	3
chr13_52455090_52456143	2
chr10_8768678_8769094	1
chr13_33000534_33002805	4
chr11_75913286_75914387	1
chr17_44199042_44199619	1
chr10_41751834_41752364	1
chr8_74920604_74922260	1
chr6_17226642_17226972	2
chr6_29537257_29537572	1
chr5_114743587_114744128	3
chr5_90661366_90662014	1
chr13_110747192_110749420	1
chr8_46613079_46614025	3
chr5_123865264_123866075	1
chr11_73321069_73321491	1
chr13_58148281_58150141	1
chr3_35732340_35733059	1
chr4_154837168_154837612	1
chr5_125262447_125263031	3
chr18_36041607_36041887	1
chr11_66905866_66906260	1
chr8_107449179_107449816	1
chr14_12025914_12026532	1
chr11_107416729_107417739	1
chr9_31127524_31128394	1
chr2_93902597_93903175	2
chr14_48207944_48208373	2
chr8_41429304_41429944	1
chr3_104412258_104412811	1
chr17_74419046_74419445	1
chr14_103567935_103568942	2
chr5_86740948_86741651	1
chr10_81464367_81465764	1
chr11_74489254_74490074	2
chr4_106031151_106032459	2
chrX_36823747_36825561	1
chr1_170794915_170796797	2
chr2_62834179_62834562	3
chr8_13668023_13668881	3
chr1_193721706_193722291	2
chr7_101444045_101444693	2
chr12_31996604_31997856	2
chr14_65326499_65327142	1
chr7_27152951_27153595	1
chr5_120318876_120319397	1
chr18_69891214_69893039	3
chr10_12144575_12145165	3
chr13_10710593_10711082	2
chr13_69002501_69002904	1
chr13_100322293_100323113	1
chr3_75304552_75304994	1
chr5_23652327_23652647	1
chr11_108924240_108925565	4
chr19_18797585_18798381	4
chr2_142040365_142040737	3
chr19_43813178_43813878	1
chr1_193443849_193444805	4
chr4_134744255_134745261	2
chr1_172519203_172521345	2
chr9_77040931_77041273	1
chr3_37906880_37908543	1
chr10_17407811_17408726	1
chr12_108831773_108832871	2
chr6_41518032_41518524	2
chr9_66225727_66226426	1
chr10_13090368_13091165	1
chr1_52294645_52295273	1
chr17_83902242_83903838	1
chr1_17605530_17605921	1
chr5_76815680_76817486	1
chr6_57557724_57558293	1
chr6_113037712_113039080	1
chr8_46827877_46830891	1
chr7_130320273_130320506	1
chr8_3248439_3249533	2
chr1_53375966_53376365	1
chr15_25581884_25582602	2
chr15_101458350_101458877	2
chr10_80329048_80332953	1
chr5_103768120_103768810	1
chr1_64081322_64082159	1
chr16_17940569_17941478	1
chr5_97687673_97689488	2
chr19_53079773_53081587	1
chr13_28494695_28495073	2
chr13_34053790_34055435	4
chr4_43476754_43477295	1
chr6_32587105_32588809	2
chr4_97432627_97433363	2
chr11_101908720_101909180	4
chr3_122088179_122088742	3
chr14_64638982_64641000	1
chrX_152724745_152725398	1
chr3_28211226_28211828	1
chr2_105375313_105375898	1
chr9_103234083_103235130	4
chr8_88291379_88291591	2
chr16_39881399_39881969	2
chr13_36807179_36808969	2
chr1_150502519_150503410	2
chr7_121059421_121060237	1
chr10_84815434_84816523	2
chr2_79944497_79945207	2
chr1_169371217_169371939	2
chr4_95141120_95141828	1
chr3_145473912_145474796	2
chr17_32528416_32529268	1
chr12_112742952_112743818	1
chr9_45430187_45430545	1
chr7_132672363_132672882	1
chr8_128550211_128550646	2
chr3_11029774_11030464	2
chr8_8652285_8652749	1
chr12_80832135_80832961	1
chr4_57274266_57276049	1
chr6_137471024_137471600	1
chr19_7078374_7078655	4
chrX_162134128_162134677	1
chr18_56473436_56473799	1
chr19_28448715_28449353	4
chr2_35309919_35310537	1
chr18_34440945_34442221	4
chr10_53889286_53889844	1
chr6_96167070_96167546	2
chr3_130690965_130692090	1
chr1_143989624_143990893	2
chr2_120164771_120164988	1
chr17_92200129_92200752	1
chr3_83789783_83790453	1
chr18_36414395_36417610	1
chr7_45619575_45620050	3
chr7_117783518_117784139	2
chr15_35239545_35240148	2
chr14_56905683_56906184	1
chr16_34526227_34526811	3
chr10_63172481_63172837	1
chrX_160390324_160391591	4
chr12_117763370_117763570	1
chr9_44798933_44800554	1
chr13_69575940_69576379	1
chr6_114865806_114866738	3
chr12_112803986_112804454	4
chr7_117751284_117754062	4
chr16_94457519_94458244	2
chr15_99332737_99335328	3
chr3_37789437_37789859	1
chr3_99227917_99228821	1
chr9_121419292_121420119	1
chr11_52094357_52095023	1
chr12_13202224_13202632	1
chr15_81936069_81937154	3
chr4_155595772_155597028	2
chr11_58637907_58638915	1
chr17_56026152_56026820	3
chr10_6803662_6804335	1
chr5_124620644_124621130	1
chr10_110141448_110141935	2
chr9_124482317_124483737	1
chr1_43192511_43192948	1
chr14_69103393_69103966	4
chr8_122205181_122205521	4
chr8_64121627_64122400	3
chr11_35760185_35760736	1
chr19_32840149_32840456	3
chr19_6629948_6630643	1
chr14_103472001_103472611	2
chr1_62048355_62049136	1
chr4_11613062_11613633	2
chr3_137589995_137590930	2
chr12_86798805_86799461	1
chr18_64353730_64354349	1
chr3_15167259_15168391	1
chr9_47362349_47363456	1
chr11_94227569_94228451	1
chr3_12491717_12492089	2
chr7_4607887_4608468	1
chr8_12765014_12765375	1
chrX_53154758_53155562	2
chr9_12313143_12314367	1
chr5_131515580_131516569	1
chr4_118334802_118335626	4
chr7_135603003_135603469	1
chr1_167384087_167384543	1
chr18_75524739_75525835	2
chr4_154045296_154045560	1
chr10_8861623_8862338	1
chr3_144988504_144989336	1
chr3_133357234_133358120	1
chr2_137594400_137594935	2
chrX_100776475_100777594	1
chr13_6085723_6086490	2
chr1_167377927_167378429	1
chr9_67002778_67004052	4
chr5_3198241_3199481	1
chr18_54929620_54930341	1
chr1_89066103_89066303	1
chr11_105946865_105948870	4
chr6_61523795_61524211	1
chr12_9368184_9369338	1
chr14_74839964_74842168	1
chr14_99425511_99425745	1
chr8_26084537_26085462	1
chr12_70633279_70634158	1
chr16_77069885_77070312	1
chr17_35721606_35722105	1
chrX_169481113_169481488	1
chr12_52602167_52605480	1
chr7_72751357_72752568	3
chr9_45054855_45056478	1
chr8_128278147_128278792	2
chr7_81647916_81648249	1
chr1_135293067_135293456	1
chr14_75369856_75370409	2
chr15_73703669_73704361	1
chr19_57243012_57244099	1
chr5_137834422_137837374	2
chr6_91491050_91491610	1
chr7_19741091_19741846	1
chr5_89344651_89345499	4
chr15_35662547_35664639	1
chr13_33324567_33325298	2
chr2_146872646_146873073	1
chr5_3868192_3869350	2
chr3_138334337_138334606	1
chr18_35196981_35197493	1
chr17_23946121_23946706	1
chr15_6574184_6575150	3
chr4_40757042_40758431	1
chr3_129626674_129627549	1
chr2_91242507_91242975	1
chr2_181832555_181833389	2
chr17_62167947_62168302	1
chr6_54048829_54049130	1
chr16_93182600_93183178	3
chr11_89618404_89619080	2
chr9_3258571_3261335	1
chr2_46368989_46369252	2
chr1_36123650_36123959	1
chrX_95011214_95011530	2
chr14_8258190_8259523	1
chr4_135168750_135169740	4
chr6_40790904_40792122	1
chr9_95805214_95807913	1
chr7_67548377_67549675	2
chr1_155219043_155219274	1
chr11_114655674_114655918	1
chr10_21172823_21173217	1
chr11_73283617_73284772	1
chr2_120063211_120063852	1
chr17_79738930_79739609	3
chr8_106752306_106754252	4
chr18_34457516_34458584	3
chr12_50160476_50161614	2
chr2_133663447_133663795	1
chr17_78261451_78262272	1
chr15_99584863_99586238	2
chr5_89352294_89352584	2
chr17_25432718_25434235	2
chr3_60758575_60758937	1
chr8_123327414_123328082	1
chr9_11436073_11437126	1
chr1_170482436_170483623	1
chr15_25443909_25444739	2
chr8_8129264_8129938	4
chr10_95121928_95125117	4
chr7_83849131_83849417	1
chr1_150208693_150209273	2
chr11_79870048_79870517	1
chr7_35862283_35862682	1
chr7_115867656_115868816	1
chr12_79620411_79621244	1
chr10_14602609_14603049	2
chr14_27956019_27957384	3
chr2_58671249_58671944	1
chr5_63839113_63840837	1
chrX_75809143_75810285	1
chr5_77365917_77370889	1
chr5_136066244_136067327	1
chr12_98993525_98994967	2
chr17_43801048_43802159	4
chr19_38682951_38683305	4
chr2_91321920_91323129	1
chr10_68536741_68538079	2
chr10_7786624_7787968	1
chr16_36087739_36088265	1
chr4_11853771_11855344	3
chr3_121819120_121820882	1
chrX_105683604_105684959	1
chrX_11943223_11943859	1
chr11_61643222_61645367	1
chr8_31920498_31920927	4
chr8_85593317_85593823	1
chr19_37923192_37923788	2
chr10_91243899_91244600	1
chr14_66299392_66299851	4
chr2_115888360_115889112	1
chr7_133856258_133856690	2
chr11_97497700_97497933	1
chr2_160313587_160313989	1
chr1_161364883_161365596	3
chr17_26702468_26703133	1
chr2_174252017_174252696	3
chr5_118262499_118262872	1
chr18_38002996_38003607	2
chr2_169727316_169727836	2
chr5_53543052_53543982	3
chr13_31641727_31641959	2
chr13_52277093_52277675	2
chr15_83173996_83174944	2
chr14_65761681_65762608	2
chr6_32415179_32416340	2
chr18_24981657_24982063	1
chr19_21773306_21774347	1
chr9_108144236_108146579	1
chr10_28002059_28002408	4
chr15_80034840_80035428	4
chr9_14199757_14200864	3
chr1_132125741_132126481	1
chr16_93096085_93096560	3
chr2_147625800_147626280	2
chr4_112046532_112047218	1
chr6_40802746_40803376	1
chr9_123814056_123814492	2
chr4_63008773_63009342	1
chr15_25561055_25561718	2
chr19_26853839_26855403	2
chr3_65357648_65358351	4
chr14_88901119_88901928	2
chr10_127956193_127956393	1
chr15_12193624_12194895	1
chr11_82840414_82840776	1
chr1_87908503_87910916	1
chr5_77114765_77115718	1
chr14_70635705_70636279	1
chr1_135083349_135084246	2
chr9_10715521_10715839	1
chr13_36317202_36317549	1
chr13_33959647_33960230	2
chr13_34564764_34567422	2
chr9_51268812_51272904	1
chr10_68701440_68702161	2
chrX_19157186_19158521	2
chr8_26994223_26994627	1
chr15_80183160_80183938	4
chr10_34070844_34071905	2
chr14_27108756_27109459	1
chr8_18630288_18631092	2
chr2_3623213_3624569	1
chr17_81497972_81498367	1
chr11_115841886_115844851	1
chr14_27164691_27165108	1
chr3_121379233_121380214	3
chr4_135152066_135154384	2
chr9_85370527_85371145	1
chr3_55678324_55679052	3
chr9_108982154_108983233	2
chr1_82158569_82158872	2
chr8_86349868_86350866	2
chr3_30192534_30193099	1
chr18_35810398_35811112	2
chr8_104670929_104671340	1
chr11_97301941_97302920	1
chr4_83378767_83380942	2
chr3_88262415_88262684	1
chr16_87634980_87636331	2
chr13_91764266_91765373	2
chr13_3036776_3037578	4
chr7_83238044_83238503	3
chr1_157592117_157592501	1
chr3_59531085_59531467	1
chr4_101805604_101806072	4
chr1_194974237_194974783	1
chr15_27604597_27605020	4
chr4_31945695_31946967	2
chr6_38991479_38992576	1
chrX_95902652_95903190	3
chr14_120469153_120469843	2
chr6_91020617_91021284	3
chr18_47734625_47735305	4
chr4_58383793_58384959	2
chr7_30000510_30001077	4
chr13_111770821_111772575	1
chr12_80938614_80939164	1
chr7_98558254_98559343	3
chr3_108310907_108313286	1
chr7_45744357_45744769	1
chr2_180117501_180117823	1
chr14_105258117_105261090	1
chr16_87610117_87610589	1
chr3_27994199_27995024	1
chr4_105340982_105341637	2
chr15_97929373_97929772	1
chr6_114939396_114940152	2
chr9_64952047_64952422	1
chr4_16206648_16207740	2
chr1_43941597_43942260	1
chr19_6203806_6204983	4
chr9_66685174_66685377	1
chr9_109125415_109125652	1
chr4_100790058_100790525	1
chr5_36188115_36188960	2
chr5_102993801_102994528	2
chr1_65117845_65119578	1
chr17_32453990_32454356	1
chr4_97465644_97466599	1
chr15_58333641_58334255	2
chr8_86318287_86319195	3
chr11_3390693_3391409	1
chr2_6313085_6314000	1
chr8_127084344_127084994	4
chr10_85459025_85459401	1
chr4_100814043_100814487	1
chr9_63896166_63896977	3
chr5_129921488_129921838	1
chr14_43895438_43895763	1
chr19_37428416_37429077	2
chr8_68547446_68547951	2
chr15_63193415_63194764	1
chr10_4535197_4535519	1
chr10_89548013_89549036	1
chr16_87724690_87725267	2
chr7_112255338_112255633	1
chr11_6000125_6001038	3
chr7_27354083_27354434	1
chr12_102652331_102654256	4
chr7_112373905_112374735	1
chr5_7276681_7277443	1
chr8_125309932_125310445	4
chr5_114550845_114551505	1
chr11_63479492_63479909	4
chrX_165188547_165189549	2
chr13_24750865_24751923	2
chr2_17368458_17368856	3
chr10_95777980_95781759	3
chrX_155188993_155190191	1
chr2_109839592_109840741	2
chr1_182358065_182358701	1
chr14_121292313_121292866	1
chr11_60253497_60254010	2
chr11_90274183_90274604	1
chr5_122219772_122220399	1
chr7_112297858_112300371	3
chr4_41108525_41109388	1
chr10_89450290_89450814	1
chr10_79919471_79919866	1
chr3_108044593_108045276	1
chr9_119444597_119446161	1
chr2_84358783_84360153	4
chr9_45142470_45142847	1
chr16_18658642_18658957	1
chr17_78220956_78221689	1
chr6_40794989_40795950	1
chr8_106789588_106789874	1
chr4_32366174_32366682	2
chr4_6870366_6870962	3
chr8_70405110_70405826	1
chr8_120610666_120611261	2
chr17_65703323_65704292	3
chr2_26372209_26372811	4
chr16_49915544_49916591	1
chr9_5297994_5299406	1
chr13_11092848_11093363	3
chr11_102761304_102762299	2
chr2_105065034_105065663	2
chr4_133078999_133080020	1
chr8_3985370_3986035	1
chr10_77409271_77409631	2
chr17_44202543_44203633	1
chr6_100144856_100145254	1
chr19_37987953_37988905	4
chr6_125088187_125090324	1
chr4_105289283_105290399	4
chr4_126508472_126508782	1
chr12_57217974_57218464	2
chr17_74279117_74280274	1
chr7_118362093_118363302	3
chr10_108389957_108390314	1
chr8_113186774_113187275	3
chr17_30658017_30658633	1
chr16_82431825_82432202	3
chr13_108713864_108714723	2
chr3_59169011_59169392	1
chr8_60643591_60644013	1
chr7_139342752_139343793	1
chr18_20557411_20560204	1
chr13_41302602_41303332	1
chr2_32527177_32528591	4
chr8_127851283_127851794	4
chr1_64941407_64943084	1
chr6_115510306_115510723	1
chr14_76641775_76642485	1
chr11_84823329_84823899	1
chr18_44724299_44725099	1
chr17_29415820_29417188	3
chr17_23952183_23952765	1
chr15_60614055_60614638	2
chr8_107248484_107248820	1
chr9_45087772_45088602	1
chr12_56223809_56224956	1
chr5_64752985_64753553	1
chr1_78321752_78323396	1
chr2_34364920_34365259	1
chr8_62181481_62182314	4
chr4_117994922_117995215	1
chr18_87321910_87322308	1
chr19_58550493_58551327	3
chr13_3895355_3895875	1
chr6_54956103_54956995	2
chr11_4946875_4948175	1
chr7_80156386_80158953	1
chr17_10305986_10306468	1
chr2_141721482_141721929	3
chr5_39510326_39510596	1
chr13_60115746_60116061	1
chr1_88469472_88469858	4
chr17_29293871_29294184	1
chr8_49538455_49539144	2
chr1_133027956_133028407	1
chr12_70850498_70852226	3
chr4_116377860_116378924	2
chr14_11160843_11161232	1
chr12_56391022_56391587	1
chr11_116188866_116190323	1
chr12_4794912_4795339	1
chr3_83449861_83451566	2
chr3_151115868_151118197	2
chr8_62463304_62463662	4
chr8_127134425_127134632	1
chr14_107086526_107086904	1
chr8_22045707_22046316	1
chr8_127124701_127126638	2
chr11_4438140_4438659	2
chr13_31506153_31507423	1
chr19_53648677_53650486	4
chr5_3491930_3492263	2
chr4_40699952_40700905	1
chr4_94255830_94256699	2
chr17_78320178_78320894	4
chr3_92554127_92555182	1
chr4_121003837_121004373	3
chr5_33854691_33855484	1
chr3_86168946_86169782	2
chr5_126599470_126600152	2
chr6_94405085_94406459	3
chr13_32884627_32885234	3
chr14_17211308_17212467	4
chr16_21856883_21858647	1
chr5_90727348_90729425	1
chr10_18743385_18744519	1
chrX_93376774_93377399	2
chr6_120262822_120263279	1
chr1_131945633_131946281	1
chr11_20960603_20960861	1
chr1_170912104_170913640	2
chr16_87062613_87063934	2
chr12_13724474_13725280	1
chr14_36930335_36930664	1
chr9_43202205_43202522	1
chr4_154499505_154500154	1
chr7_30612789_30614831	1
chr17_62556990_62558081	1
chr14_105862247_105862579	1
chr9_27255655_27257735	2
chr11_53557897_53558418	1
chr2_128442104_128442641	2
chr11_85811906_85813844	1
chr13_110963599_110964016	1
chr2_51186513_51187684	3
chr7_112764780_112765309	2
chr9_22213179_22215211	1
chr9_57931362_57931696	2
chr2_101490149_101490710	2
chr10_108979575_108980258	3
chrX_165073808_165074343	2
chr6_116634797_116636482	1
chr8_64820209_64821636	4
chr1_191254359_191254839	4
chr5_67867318_67867768	1
chr19_37029712_37030368	2
chr5_74484391_74485172	2
chr7_65519722_65520707	1
chr12_111749734_111750065	1
chr1_172423233_172423997	1
chr3_148906709_148907044	1
chr3_98280102_98281357	1
chr7_66558503_66559441	1
chr10_93332197_93332947	2
chr3_96393858_96394342	1
chr1_59584135_59584431	1
chr13_107377226_107378375	2
chr3_144611460_144612801	3
chr7_116285131_116290328	1
chr4_19566116_19567134	1
chr7_25618979_25619848	1
chr17_87563955_87564664	1
chr15_98752868_98753487	2
chr3_19472854_19473184	1
chr5_32246178_32246522	1
chr5_49767816_49768563	2
chr7_112251926_112252621	1
chr1_131539708_131540250	3
chr14_120344535_120345222	2
chr16_55730651_55731637	2
chr12_31059116_31060702	1
chr17_34635649_34636045	2
chr7_143798271_143799351	2
chr14_73403306_73403729	1
chr2_70682096_70683153	1
chr16_85141310_85141951	1
chr5_149649584_149649994	1
chr1_191159824_191187166	1
chr9_9047786_9049571	2
chr14_98848437_98848989	4
chr9_31855726_31857120	1
chr13_14110385_14111037	1
chr1_31049958_31052084	1
chr18_77799510_77800304	1
chr18_78553079_78553459	3
chr6_144583954_144585390	3
chr7_102769885_102770248	4
chr7_89249936_89250409	2
chr10_38383122_38383671	1
chr19_60100310_60100603	3
chr12_36152432_36153655	2
chr3_135720325_135720736	2
chr13_13352068_13352745	4
chr5_43981576_43982080	1
chr8_46477626_46478248	1
chr11_95164583_95164871	2
chr3_97834575_97835012	2
chr9_45843018_45843529	2
chr19_28046627_28047171	2
chr4_142062939_142063618	1
chr5_123986813_123987561	1
chr2_31081358_31081917	2
chr12_3824496_3825507	2
chr7_110701776_110702816	3
chr13_95791029_95791853	3
chr6_88934604_88935195	2
chr7_118583574_118585169	1
chr7_88345213_88346908	2
chr15_4032737_4034536	1
chr15_93989676_93990594	3
chr3_66798311_66798598	1
chr9_58109328_58110000	3
chr6_55011749_55012524	2
chr4_95178525_95178999	1
chr14_9284852_9285376	1
chr3_60320228_60322215	1
chr13_73713980_73714452	1
chr14_45640092_45640768	1
chr2_122717561_122718203	2
chr9_121486345_121487089	2
chr15_78720183_78721197	4
chr10_88451064_88452549	2
chr8_113811432_113812010	3
chr16_17558176_17558987	4
chr2_157514704_157515108	2
chr3_55396807_55397229	2
chr2_18004988_18005770	3
chr6_37912569_37914113	2
chr1_179743186_179744307	1
chr11_97502338_97502858	1
chr10_111336071_111336599	1
chr15_38350798_38351548	4
chr2_20724257_20725173	1
chr3_52039980_52040576	1
chr10_80792825_80794371	1
chr7_68788629_68789098	1
chr2_133346105_133347050	4
chr11_80086807_80087441	1
chr4_49478223_49481745	1
chr2_6075149_6075688	1
chr1_151942396_151945031	2
chr13_69196499_69196884	1
chr12_79492163_79492696	3
chr18_61437920_61438282	1
chr5_108218830_108219452	2
chr3_110582864_110583629	1
chr15_75968194_75970102	1
chr3_121446148_121447097	4
chr13_18082471_18083087	1
chr13_98941466_98942737	1
chr5_43824645_43825897	1
chr7_88258855_88259519	2
chr5_111288199_111289007	1
chrX_147218630_147220323	2
chr15_59834720_59834981	2
chr5_28399413_28400089	1
chr18_6127120_6127419	1
chr19_5057864_5059449	3
chr7_116301340_116302242	1
chr6_116644075_116644825	1
chr15_79234669_79235216	1
chr9_108110183_108110413	1
chr3_122599117_122600874	4
chr5_149428539_149429420	1
chr3_56045665_56046546	1
chr13_108258873_108259792	1
chr10_16763944_16764861	1
chr15_93655141_93657353	3
chr11_44325430_44326468	2
chr15_83374004_83375427	1
chr2_172940156_172940860	1
chr13_70657694_70658079	2
chr18_56370210_56370968	2
chr5_92917814_92919015	1
chr18_11741073_11741911	2
chrX_53168560_53169098	2
chr4_11596780_11597383	3
chr13_81047513_81047934	2
chr14_49073802_49074820	2
chr7_135521530_135522458	1
chr4_151960524_151960917	1
chr9_14858640_14859209	1
chr2_70035494_70035848	1
chr1_125699066_125699754	4
chr1_89118683_89119282	1
chr19_3297030_3298200	1
chr9_75430909_75431868	3
chr1_71967554_71968064	2
chr7_98990506_98990773	1
chr9_41808768_41809772	3
chr14_70454314_70454770	1
chr14_31416755_31417935	4
chr2_38623844_38624359	1
chr1_71531570_71532058	1
chr14_34373903_34374920	1
chr15_6448249_6450156	2
chr17_31304750_31306459	1
chr9_60323277_60324336	2
chr18_56451958_56452678	1
chr2_59024232_59025242	2
chr11_76255378_76256606	3
chr15_98951299_98954230	3
chr6_89383090_89383638	2
chr11_113207585_113210089	1
chr6_115693392_115693630	1
chr11_88464347_88464692	1
chr2_27809792_27810591	2
chr2_26458318_26459063	1
chr6_39225756_39226571	2
chr10_112629513_112630839	2
chrX_129823854_129824239	1
chr9_116365291_116366431	1
chr7_25626549_25627853	1
chr3_92653671_92654054	1
chr8_84032724_84033441	2
chr6_13021314_13022210	3
chr4_137744431_137745175	4
chr10_55294807_55295188	4
chr8_35349771_35350134	1
chr5_92927747_92928355	1
chr18_64920485_64921488	3
chr1_185311778_185312428	1
chr5_66607894_66608118	1
chr12_3325553_3325794	1
chr2_127802343_127802991	1
chr7_145219274_145219880	3
chr11_112174962_112176447	1
chr18_59083127_59083980	2
chr13_11531297_11532441	1
chr9_35193037_35193393	1
chr6_85443122_85444503	2
chr1_133175078_133175433	1
chr5_25536271_25537634	1
chr8_34739888_34740857	2
chr9_106908734_106909126	1
chr17_70721956_70722903	2
chr1_36127508_36130953	2
chr12_35564399_35565006	2
chr2_62645428_62646830	1
chr8_92023175_92025179	2
chr6_8560639_8561033	1
chr7_84387796_84388201	2
chr4_8372921_8373602	2
chr9_41660101_41661104	3
chr14_46902554_46903075	1
chr9_33922568_33923317	2
chr17_35039310_35040075	2
chr18_10945533_10946107	1
chr1_82879080_82879674	1
chr8_124318408_124319114	3
chr14_34670086_34671007	1
chr1_179351943_179352673	1
chr19_53114902_53115691	1
chr11_86610190_86610636	4
chr12_35552804_35553886	2
chr3_5228677_5229991	1
chr3_151408148_151408705	2
chr18_30529028_30529345	1
chr19_29453757_29454596	2
chr4_44891324_44891759	1
chr7_144795879_144796549	1
chr13_94414463_94415256	2
chr16_93020801_93021138	1
chr2_32621185_32621568	3
chr18_11440520_11440914	4
chr7_144659057_144659611	2
chr14_76858319_76858592	1
chr6_31515280_31515964	4
chr15_73685473_73685883	1
chr2_32848624_32849572	1
chr11_60021084_60021593	1
chr5_122541781_122542479	1
chr3_142036012_142036255	1
chr13_94261015_94261283	1
chr3_98197778_98198846	4
chr5_49921692_49922111	2
chr2_118758071_118758287	1
chr12_119272391_119272938	3
chr3_85417718_85418006	1
chr19_32337572_32338166	2
chr3_55400801_55401694	2
chr14_31886565_31887041	2
chr7_100148411_100149856	1
chr9_64689813_64690065	1
chr12_55462548_55462772	3
chr1_193180691_193181418	1
chr3_121449280_121449917	4
chr13_49316145_49317772	2
chr8_46848085_46849375	1
chr5_88723229_88724770	2
chr6_113141132_113142582	1
chr12_28738242_28740085	2
chr12_12530553_12531517	1
chr8_22039089_22040130	1
chr9_27981726_27983085	2
chr6_144672200_144673041	2
chr7_65873164_65873843	4
chr4_136266647_136266997	2
chr1_35780358_35780882	1
chr1_88509684_88510375	4
chr5_38478972_38481026	1
chr14_8231867_8233586	2
chr8_113389062_113390994	4
chr4_57781874_57785056	2
chr10_19161965_19163118	4
chr12_57285730_57285997	1
chr2_25451005_25451766	1
chr4_81829889_81830356	2
chr11_74764150_74764669	2
chr4_83305819_83306517	2
chr14_120257302_120257817	1
chr3_121601758_121602741	1
chr15_97945636_97945902	1
chr5_32178672_32179109	1
chr5_32400834_32401467	1
chr10_76732672_76733798	3
chr11_116190860_116193353	1
chr9_88275837_88277922	2
chr10_70088781_70089253	3
chr8_68269885_68270331	1
chr18_38878098_38878538	1
chr7_97328767_97329104	1
chr14_63117482_63117961	4
chr5_92598798_92599470	1
chr10_108015940_108016684	2
chr16_92067701_92071648	1
chr13_109806539_109807926	1
chr8_121877942_121878398	2
chr9_60529609_60529823	1
chr1_138258535_138259556	2
chr11_5343489_5344083	2
chr3_101663504_101664237	1
chr12_54995791_54996371	1
chrX_13372753_13373759	1
chr13_38144904_38146096	1
chr1_80023475_80024108	2
chr1_185252991_185253767	1
chr13_101848362_101848615	1
chr9_85493690_85494365	1
chr10_127897555_127898029	1
chr9_33857739_33859553	2
chr3_61188503_61189155	3
chr5_146661158_146661631	1
chr9_32805910_32806883	2
chr19_21628354_21628630	1
chr9_25583629_25584608	1
chr11_60436513_60437160	2
chr17_35794807_35796045	2
chr11_19877242_19877948	1
chr10_16119343_16119735	2
chr15_54091333_54091680	3
chr19_17035311_17035689	4
chr18_67590193_67590906	2
chr18_24168173_24169144	2
chr14_55767678_55768905	1
chr12_74128282_74128597	1
chr13_42236240_42236526	1
chr6_134089000_134090867	2
chr9_122305269_122305701	1
chr1_63129245_63130546	1
chr13_30914577_30914788	1
chr9_55540336_55542318	2
chr6_104038863_104039344	1
chr16_90014884_90015387	1
chr9_63027929_63028430	1
chr1_62422808_62423733	4
chr12_83910429_83910876	1
chr9_106680978_106681410	2
chr13_51136927_51138051	1
chr4_155488042_155489250	1
chr14_103446670_103447127	1
chr19_5001811_5002393	2
chr4_41055201_41055514	1
chr19_41265674_41266081	2
chr9_73067945_73069578	1
chr8_111774385_111774723	4
chrX_72984959_72985339	1
chr8_45723645_45724766	4
chr3_57976507_57977127	1
chr5_103813168_103813618	1
chr7_113197169_113197674	1
chr5_39632622_39635044	1
chr11_63035559_63036139	1
chr14_21455773_21456389	1
chr2_27899231_27900204	3
chr1_172512820_172515847	2
chr4_122039351_122039910	1
chr2_92727173_92727688	4
chr2_96604503_96605166	2
chr7_80855096_80855727	2
chr16_57536469_57537241	2
chr12_31563882_31564436	1
chr2_141046878_141047190	1
chr1_193552376_193552651	1
chr13_48970402_48971576	1
chr2_115956763_115958021	4
chr13_97533585_97535069	1
chr2_157431878_157432508	1
chr18_39560919_39561730	1
chr2_119565967_119566724	1
chr12_74894560_74895758	2
chr12_119070449_119071268	1
chr11_58201017_58201458	1
chr1_149813480_149814580	2
chr1_98139086_98139937	1
chr16_92439838_92440183	3
chr17_78241398_78241775	1
chr4_137750005_137750417	4
chr5_99522190_99523308	3
chrX_158045910_158046261	2
chr5_134976079_134977281	1
chr13_58534168_58535251	1
chr9_61905308_61905785	1
chr9_70829796_70830580	1
chr2_144701507_144702347	1
chr1_177475353_177476379	1
chr3_138764542_138765233	4
chr11_43903254_43903897	1
chr15_86032706_86036694	1
chr7_30758793_30759572	1
chr8_119419030_119420100	4
chr1_52354166_52354637	4
chr6_97409583_97410812	4
chr14_44077672_44078212	3
chr11_57130120_57130710	2
chrX_103651262_103653800	1
chr1_36270503_36276551	1
chr16_18338234_18338764	2
chr2_152782630_152783146	2
chr16_38780191_38781539	1
chr11_119855895_119857228	2
chr14_78362961_78363667	3
chr17_63705030_63705557	2
chr3_109076602_109077001	1
chr6_85023565_85024350	1
chr12_100756622_100756909	1
chr7_134088549_134089084	3
chr10_60262347_60262743	2
chr17_40821509_40821985	1
chr12_40274679_40275422	2
chr14_70115526_70117563	2
chr8_128539003_128539669	2
chr6_120010121_120010932	2
chr16_10674015_10674399	1
chr8_44758482_44759250	1
chr11_99199582_99200903	1
chr10_7832151_7832584	1
chr18_36102717_36102946	1
chr9_50518274_50518483	1
chr7_143402941_143403611	1
chr15_39929087_39929709	2
chr3_19524010_19524708	1
chr12_102261593_102264246	1
chr1_172292797_172293283	4
chr19_21127365_21127908	1
chr1_134065142_134067720	1
chr19_44024593_44025511	1
chr2_73782670_73783015	4
chr7_72501087_72502027	3
chr17_83178725_83179462	4
chr7_137698407_137699227	1
chr10_54858003_54858722	3
chr19_23121922_23122128	1
chr2_51288545_51289191	2
chr8_61570603_61571020	1
chrX_102090609_102091221	2
chr15_85167309_85167593	1
chr9_116192933_116194575	1
chr5_135918191_135919371	2
chr2_52900756_52903338	3
chr15_53496922_53497452	2
chr11_97018442_97019139	1
chr2_126394863_126396262	4
chr18_69192349_69192778	1
chr7_96171575_96172182	1
chr6_90702881_90704012	3
chr13_59993031_59993247	1
chr19_32892412_32892889	3
chr15_61007888_61008477	2
chr10_76891455_76892393	1
chr3_85757838_85758464	1
chr1_81670613_81672399	2
chr11_74465725_74466267	1
chr2_112476591_112476827	1
chr3_75225264_75225782	1
chr13_56607111_56608085	2
chr8_116099455_116099934	3
chr15_7750081_7750896	2
chr4_33510589_33510858	2
chr1_168494508_168495158	2
chr10_12772932_12773739	1
chr5_142896554_142898179	1
chr2_165938264_165938927	1
chr19_3926185_3927053	4
chr13_98067624_98067938	1
chr12_108848010_108848489	1
chr11_26518858_26519549	3
chr9_50502790_50503188	1
chr5_92914223_92914788	1
chr18_15023645_15025939	4
chr13_87010731_87011292	1
chr2_127584311_127585010	1
chr16_79058813_79059419	1
chr5_64228335_64228535	1
chr15_96844783_96845940	1
chr2_32545655_32546449	1
chr17_52182678_52182963	1
chr6_91655701_91656395	1
chr14_28894473_28895262	2
chr8_111834502_111834736	3
chr4_25228796_25229998	2
chr10_82962338_82963141	2
chr10_94561160_94562539	1
chr18_24420024_24420745	2
chr10_111766975_111767628	3
chrX_20867246_20871287	3
chr16_74509485_74510730	2
chr5_122334446_122335057	1
chr19_38613936_38615838	4
chr11_20244915_20245820	4
chr1_123386569_123387012	2
chr4_43173157_43173899	4
chr3_115246639_115247168	3
chr1_186456901_186458803	3
chr14_36892897_36893488	1
chr15_64626178_64626676	3
chr11_103336906_103337701	1
chr2_124326459_124327159	2
chr18_11661119_11661813	1
chr12_9912405_9912731	2
chr10_117658549_117658834	1
chr10_57300922_57301316	4
chr15_93517877_93520841	3
chr9_47325839_47326268	1
chr2_31303043_31303768	2
chr18_33932569_33932889	1
chr13_40849022_40849228	1
chr4_150652911_150653596	1
chr15_36389803_36390120	1
chr16_45377290_45380069	1
chr18_54846344_54849243	1
chr2_90504264_90505548	2
chr19_60033261_60033723	3
chr8_94992292_94993508	1
chr10_66353740_66355297	2
chr10_34507660_34510304	1
chr17_33995209_34001421	1
chr2_11663921_11664666	1
chr6_76487922_76488226	1
chr7_27221645_27222745	1
chr12_100272963_100273424	4
chr17_29556936_29557167	1
chr16_97614766_97615632	1
chr2_169593769_169594370	4
chr7_121840856_121841247	1
chr19_22343536_22344461	4
chr6_115453550_115454198	3
chr1_160876778_160877508	2
chr11_102958401_102959251	2
chr11_109983674_109984715	1
chr10_10556612_10558557	1
chr7_119769721_119771244	1
chr15_62143820_62144288	2
chr14_45647244_45647573	1
chr17_86215749_86216139	1
chr16_37602424_37603924	2
chr11_3754580_3755427	2
chr6_144667478_144671303	2
chr2_121090272_121092607	1
chr11_96138556_96139111	1
chr6_37622101_37623313	2
chr13_38296266_38297003	1
chr16_7433147_7433530	2
chr3_81481933_81483738	2
chr7_113594338_113595245	1
chrX_167165820_167166803	1
chr19_37254746_37255776	2
chr1_53377588_53378206	1
chr10_94408720_94409336	1
chr13_98638408_98639000	1
chr6_117874819_117875357	1
chr1_119128732_119129619	3
chr3_129445831_129446606	1
chr4_82364691_82365862	3
chr9_82580993_82582275	2
chr15_81307943_81311792	1
chr19_54691848_54694854	2
chr3_132216443_132217068	2
chr12_78205851_78206859	1
chr13_26939680_26940923	2
chr2_121115521_121115892	1
chr1_120082690_120084633	1
chr11_7780390_7781304	1
chr7_123387440_123387799	1
chr1_66113913_66114424	1
chr14_106955514_106955897	4
chr9_92313720_92315598	2
chr13_105312582_105313502	1
chr2_110080599_110080893	1
chr2_24422617_24423321	1
chr4_116154846_116155219	1
chr1_151257877_151259467	2
chr3_89288286_89289334	4
chr5_89372510_89373214	2
chr7_112010473_112013161	2
chr3_122982251_122982758	1
chr16_45966421_45969252	4
chr1_64316493_64317616	2
chr11_109347183_109351972	1
chr17_83982686_83984191	3
chr8_119831391_119832850	1
chr12_104061822_104062155	1
chr2_108631448_108632019	2
chr9_120071280_120071853	4
chr4_57574502_57574972	4
chr10_44821636_44821994	2
chr15_74201741_74202364	1
chrX_48318147_48318833	1
chr3_103600633_103601699	2
chr14_45651719_45653263	1
chr13_28296980_28298218	3
chr2_158222458_158223178	4
chr11_35919595_35923143	1
chr1_59998491_59999096	2
chr8_91304499_91304776	1
chr4_117630300_117630719	1
chr5_151204535_151205144	1
chr9_59368925_59369727	2
chr15_93837627_93838119	2
chr16_45669585_45671046	1
chr17_30196599_30197216	2
chr7_130283174_130283629	1
chrX_95992984_95993752	2
chr1_46879507_46881044	4
chr1_127214508_127215570	1
chr4_67167802_67168268	1
chr9_42137480_42138899	1
chrX_48438325_48439834	1
chr8_71968478_71970165	2
chr17_53871610_53872652	1
chr17_4966198_4967033	1
chr7_84135197_84136801	1
chr7_34933132_34933505	3
chr1_92805201_92805660	2
chr1_174433651_174434619	1
chr17_91466743_91467220	1
chr5_120836820_120837600	1
chr7_144684005_144685733	2
chr7_82024817_82025479	1
chr1_88404490_88404690	4
chr9_99505748_99506311	1
chr8_118518031_118519329	4
chr6_115283712_115284898	4
chr1_71916876_71917592	2
chr8_46403912_46404423	1
chrX_11559420_11559864	4
chr12_85126848_85127636	2
chr7_113500371_113501099	1
chr8_61371807_61372666	3
chr11_85323595_85324812	2
chr16_14178085_14179131	1
chr9_101469633_101470208	4
chr19_27180296_27181144	1
chr7_16751959_16752470	1
chr11_29653477_29653801	1
chr4_121019988_121020545	3
chr19_59843414_59844920	2
chr15_27503099_27504719	2
chr2_14545756_14546261	2
chr19_55508921_55509245	1
chr2_49845919_49846511	1
chr18_11977680_11978808	1
chr6_85355707_85356570	2
chr13_17424856_17425229	2
chr11_115872332_115873113	1
chr11_98059514_98060077	4
chr17_26420427_26425821	1
chr3_103716307_103717475	2
chr1_91103584_91104944	1
chr4_105260751_105261837	2
chr4_57842807_57843364	2
chr17_3104822_3105526	1
chr3_56036441_56037264	1
chr9_119934314_119934721	4
chr3_127839793_127840474	4
chr14_14604215_14604998	2
chr8_86563628_86564040	4
chr1_193082970_193083520	1
chr15_62145223_62146058	2
chr1_166132327_166132786	1
chr1_135906611_135907577	1
chr10_28387658_28388178	1
chr8_94994058_94994425	1
chr7_71038623_71038972	1
chr1_61135898_61136612	4
chr4_142173022_142174608	1
chr8_47763824_47764761	1
chr8_67983752_67984198	1
chr16_23314616_23315262	2
chr16_97447261_97447931	2
chr15_36491405_36492305	3
chr5_25613736_25615037	1
chr1_43150104_43150600	4
chr10_84774569_84775031	4
chr11_62398507_62399314	2
chr13_28633117_28635884	3
chr12_76272845_76273110	1
chr10_20499061_20499635	1
chr1_130461544_130464649	1
chr3_65931541_65931961	2
chr4_3402627_3403313	1
chr12_69175975_69176318	1
chr3_85022378_85025697	1
chr12_55460800_55461381	1
chr3_123007289_123007856	2
chr19_7125781_7126141	4
chr14_66273657_66274122	1
chr1_43284671_43285082	1
chr15_76114294_76115094	1
chr16_79681002_79682116	2
chr4_23601537_23602299	4
chr10_84726362_84727810	2
chrX_118557057_118557695	1
chr7_143139679_143140407	4
chr16_71991225_71991851	2
chr11_97439864_97442446	2
chr2_25034960_25035369	1
chr19_7017892_7018162	1
chr4_63359865_63362550	4
chr6_87931585_87932136	2
chr5_33080952_33081387	1
chr2_95622183_95622850	2
chr5_53511337_53512047	2
chr9_72837839_72839786	3
chr12_21520136_21521255	4
chr1_160373047_160373811	4
chr7_133176522_133177302	2
chr15_89068864_89069247	1
chr17_33978359_33979696	1
chr2_32129555_32130155	3
chr11_119161680_119162045	2
chr2_66856093_66856484	1
chr15_15284440_15285963	2
chr4_72279449_72279903	2
chr9_58266341_58266777	3
chr11_3546051_3546483	1
chr13_59663612_59663861	1
chr9_60929342_60930194	4
chr16_65543539_65544383	1
chr12_102419579_102421109	4
chr6_12343583_12344031	2
chr15_25802291_25802722	2
chr17_75147310_75147628	1
chr5_135115049_135115803	1
chr16_21285075_21287821	1
chr16_3641938_3643491	2
chr3_62449510_62450356	2
chr15_59439527_59440314	1
chr19_30143388_30143719	2
chr6_114648181_114649026	4
chr8_61908506_61909704	1
chr17_6640685_6641211	1
chr2_19406315_19407163	3
chr2_59896464_59897239	1
chr11_113254855_113255329	2
chr4_119095071_119095652	1
chr6_92096729_92097042	1
chr1_185367274_185367630	1
chr9_34921697_34923352	4
chr12_109634602_109635050	2
chr9_14463920_14464323	1
chr7_35729688_35729967	1
chr1_92405289_92405547	4
chr2_32770793_32771160	1
chr14_111674555_111676759	4
chr5_32435705_32435907	1
chr17_61673452_61673954	2
chr2_180454723_180455024	2
chr18_37847540_37850865	3
chr4_126296438_126297289	1
chr4_55619739_55620618	1
chr8_128697815_128698315	1
chr11_29884053_29885522	2
chr14_48249407_48249870	2
chr2_50885083_50886685	1
chr9_11322756_11323337	2
chr1_64754843_64755072	1
chr13_110941564_110942181	2
chr16_97751635_97753040	1
chr3_61224995_61225826	2
chr3_88387848_88388529	1
chr9_71315013_71315710	2
chr5_76841911_76842219	1
chr5_24854282_24854704	2
chr2_26252811_26253014	1
chr18_6739381_6739776	1
chr3_19264861_19265214	3
chr8_94973436_94975429	1
chr9_71848398_71849756	2
chr8_106563543_106564870	1
chr17_23860192_23860392	1
chr5_118433572_118434013	1
chr1_33902988_33904700	3
chr14_20618050_20619042	4
chr7_110538273_110538937	1
chr1_121263774_121264460	2
chr12_81891925_81892305	1
chr7_25878161_25879367	1
chr11_22626368_22626775	1
chrX_130281181_130281942	1
chr5_66137165_66137747	2
chr8_78864172_78864708	4
chr5_62924243_62925303	2
chr16_57132161_57132500	1
chr18_37925820_37926590	2
chr7_112316017_112317942	4
chr10_93171145_93171562	3
chr6_64768452_64769132	1
chrX_163938448_163939216	3
chr18_20205334_20206287	1
chr1_169246690_169247022	1
chr17_4974588_4975435	1
chr7_28890324_28891268	1
chr7_135698298_135699917	3
chr6_94157832_94160048	1
chr11_115346439_115347791	1
chr10_115468967_115469781	2
chr11_62079305_62081014	1
chr3_100020777_100021178	1
chr6_131369965_131370397	1
chr18_24741869_24743207	3
chrX_36789383_36789684	1
chr14_99699252_99699917	1
chr17_78339484_78339822	1
chr6_47527139_47528682	1
chr11_40446632_40447416	2
chr8_26669315_26670197	3
chr5_134643774_134645248	2
chr4_26219812_26220262	2
chr7_56969810_56971464	2
chr19_21946387_21946936	2
chr4_129954588_129955520	4
chr8_7908101_7909340	2
chr12_116584539_116586567	1
chr9_47165446_47166259	1
chr1_21235385_21235718	1
chr18_53921154_53921746	1
chr5_72909975_72910356	1
chr15_55561446_55562045	1
chrX_65740244_65740704	1
chr3_75498398_75500620	1
chr19_45038239_45038774	2
chr1_131426195_131426597	1
chr1_162792372_162793790	4
chr2_167266332_167266711	2
chr13_32828744_32829603	2
chr9_59006169_59006827	1
chr13_19764213_19764798	2
chr11_60764788_60765195	1
chr14_64967550_64968384	1
chr7_75787284_75788987	2
chr11_54882595_54883181	4
chr7_46350125_46350869	2
chr12_76821965_76822768	1
chr11_61602482_61603841	2
chr2_120084623_120085471	1
chr16_15181083_15181699	2
chr4_107570372_107571010	1
chr5_107972971_107973175	1
chr11_4283553_4284108	1
chr2_83746276_83746721	1
chr4_149075955_149076648	1
chr10_101490365_101490938	1
chr19_53325434_53326115	3
chr10_37540744_37541677	3
chr2_71042770_71043218	1
chr14_60485323_60486941	1
chr13_109589958_109590564	4
chr2_49787428_49788187	1
chr5_130218330_130218752	1
chr4_123183061_123183929	1
chr2_83256726_83259000	1
chr5_148527376_148528266	1
chr7_58246318_58247006	2
chr13_99647601_99648388	2
chr18_5504669_5505005	2
chr1_89130382_89132269	1
chr11_88520901_88521308	4
chr9_75139296_75139675	1
chr16_84799933_84800271	2
chr13_48841666_48842693	1
chr4_139115271_139115863	4
chr3_104278742_104280160	1
chr4_8917039_8917612	4
chr11_114672912_114673832	2
chr5_145462355_145462652	1
chr4_107921202_107924113	1
chr18_79622065_79622554	2
chr8_3647475_3648008	1
chr2_21676407_21677073	1
chr10_96871256_96872418	3
chr19_40240759_40241611	3
chr3_104349948_104350210	1
chr3_146878093_146878490	4
chr16_86805203_86805867	1
chrX_9482835_9483591	2
chr13_11309436_11309767	1
chr2_167635740_167636218	1
chr12_25438248_25439368	2
chr14_39009692_39011314	4
chr13_75786307_75786682	1
chr4_138513723_138514302	1
chr16_31210383_31210820	1
chr7_100408779_100410061	1
chr1_97580254_97581524	1
chr17_12161168_12161838	4
chr12_102599410_102603077	4
chr3_129575170_129575523	1
chr1_132089790_132090141	1
chr4_84884125_84885221	3
chr10_121459166_121459895	1
chr19_34758622_34759280	1
chr10_95760011_95760920	1
chr11_99575568_99576172	2
chr6_120907931_120908621	2
chr2_75707318_75707814	1
chr4_141617368_141618960	1
chr6_51436052_51436750	2
chr9_123506334_123507657	1
chr3_37760846_37763162	1
chr7_99019822_99020855	2
chr18_85399500_85400686	1
chr10_15898074_15898892	2
chr7_113320212_113320648	2
chr1_43741953_43742620	2
chr15_64500715_64501942	2
chr7_81176048_81176806	4
chr10_18994952_18996827	1
chr18_59136972_59137253	2
chr17_3200198_3200850	3
chr19_56450491_56453159	2
chr9_31867754_31870422	1
chr6_94908574_94909038	4
chr10_8086748_8087457	1
chr14_14647428_14648109	3
chr5_112293497_112296386	2
chr7_90080617_90080862	1
chr12_80378848_80380912	3
chr9_96923464_96924138	1
chr18_73426678_73427666	1
chr1_131754049_131755504	4
chr11_106669009_106670145	1
chr13_59656352_59659049	1
chr12_76556045_76558889	1
chr13_37830669_37831480	1
chr16_69764383_69764900	2
chr15_58523095_58523681	2
chr18_59235325_59236172	2
chr12_107585859_107586177	1
chr6_38523866_38524332	1
chr19_36371342_36371973	1
chr2_34263303_34264055	1
chr8_36522916_36523277	1
chr13_69821271_69821758	1
chr8_25035613_25036287	2
chr1_191416402_191417723	4
chr13_17198259_17199074	4
chr10_103649762_103650787	2
chr9_114181164_114181939	4
chr17_40250264_40251116	4
chr4_11928166_11928562	1
chr12_12508809_12510445	1
chr12_28804709_28805644	2
chr8_104373723_104375887	1
chr7_137306138_137306820	4
chr6_86222341_86222727	1
chr15_98788872_98790303	2
chr13_31349641_31350163	1
chr2_15526247_15526776	1
chr6_17709123_17709846	1
chr1_36492196_36493727	1
chr14_74913265_74914526	1
chr7_109165948_109166419	3
chr1_65091454_65092167	2
chr13_51996013_51996491	4
chr3_55307414_55308205	3
chrX_154876799_154877226	1
chr18_76115503_76115892	1
chr7_19517437_19518161	1
chr9_20544314_20545538	1
chr6_50068152_50068952	4
chr10_34094706_34096995	3
chr10_51940191_51940727	2
chr16_9291419_9292306	4
chr9_120757813_120758855	1
chr9_35358308_35358578	1
chr14_87019708_87020022	1
chr16_13109145_13110712	1
chr9_43730662_43730960	1
chr16_20589888_20590770	2
chr11_44642701_44644366	1
chr2_122241631_122243055	1
chr14_18233542_18234662	1
chr12_112606773_112607365	2
chr11_90855720_90856860	2
chr8_43497873_43498287	1
chr1_135693327_135693729	1
chr16_11024785_11025334	3
chr6_89880661_89881530	2
chr11_8509709_8510799	1
chr11_80948922_80949851	4
chr5_81791984_81792373	2
chr13_45995390_45995805	1
chr1_87412510_87413016	1
chr4_100214323_100217185	4
chr7_113434337_113437193	1
chr3_137978195_137978571	1
chr8_125259009_125259238	2
chr3_85209944_85210449	1
chr4_139013125_139016400	1
chr15_79464371_79464924	2
chr18_80611238_80612429	2
chr7_84166781_84167957	1
chr11_89007449_89010222	1
chr19_24426576_24428176	1
chr1_62653566_62654513	4
chr1_92902720_92904376	3
chr12_86859005_86861148	1
chr3_107872142_107879308	1
chr8_79514536_79515084	3
chr1_160370144_160372495	2
chr1_36436697_36437414	2
chr8_54452791_54453237	2
chr12_116244662_116244978	1
chr11_57089615_57092217	2
chr3_27565009_27566153	4
chr13_49302810_49303139	1
chr4_155468872_155469437	1
chr2_20761266_20761656	1
chr18_60830649_60831260	1
chr2_3602577_3603416	1
chr18_63846129_63848588	1
chr1_179454321_179455148	3
chr13_58387726_58388375	1
chr3_146220741_146221280	4
chr11_88510537_88510837	1
chr3_81838505_81838983	2
chr5_90029777_90031154	4
chr8_128327312_128328468	1
chr10_118121037_118121942	2
chr9_58410343_58410658	4
chr11_103096630_103097984	1
chr5_97878248_97879373	3
chr4_133431694_133431970	4
chr10_40125251_40125451	1
chr5_106416455_106416941	1
chr18_70267186_70267697	2
chr9_66555714_66556186	1
chr11_101536817_101537196	2
chr8_111274833_111275404	1
chr13_51038916_51039214	3
chr8_9957711_9958907	4
chr5_103579724_103580042	1
chr6_58998969_58999470	1
chr2_13500236_13500939	2
chr17_12749923_12751567	1
chr8_18767282_18771255	1
chr7_43716358_43716740	1
chr10_13882936_13884086	1
chr4_107024875_107025285	1
chr18_57413803_57415201	4
chr16_31683635_31684200	1
chr17_6243512_6243932	1
chr12_77960420_77960821	1
chr16_95957890_95958755	1
chr9_9108106_9108802	2
chr5_90980313_90980535	1
chr16_64879710_64880091	1
chr11_79534067_79535018	3
chr9_82351226_82352143	2
chr18_55073258_55074278	3
chr12_12541213_12543077	1
chr6_106212949_106213406	4
chr10_95512760_95513006	1
chr13_64489235_64489567	1
chr14_103532981_103533190	1
chr13_51170575_51171842	1
chr12_100372709_100373319	2
chr11_26128367_26129384	1
chr13_28881136_28881758	1
chr5_138825060_138826648	1
chr6_140368369_140369232	1
chr16_64868661_64868984	1
chr1_105650486_105651089	2
chr11_120489205_120489950	1
chr5_125120163_125120856	1
chr2_128217832_128218626	2
chr17_3396607_3399044	3
chr6_12801488_12802489	1
chr3_51326113_51327758	1
chr13_74096795_74097181	1
chr5_120501927_120503840	2
chrX_12860246_12861337	3
chr12_33159990_33160999	3
chr10_12854328_12854747	1
chr15_7137476_7138079	4
chr3_84412319_84413541	4
chr9_119271407_119271937	1
chr12_3747604_3748062	2
chr7_112449969_112450880	1
chr2_167671107_167671842	1
chr5_96612082_96612329	1
chr16_97503960_97505322	1
chr7_48657919_48658310	1
chr1_195014326_195015152	1
chr1_168761415_168761976	1
chrX_86985553_86986110	2
chr5_96008205_96010212	1
chr2_18985464_18985864	2
chr3_90190831_90191271	1
chr2_137567865_137568282	1
chr12_54568511_54568923	1
chr11_60357164_60357475	1
chr14_29278299_29278702	4
chr3_103612630_103612973	4
chr15_65745465_65745838	1
chr3_121643441_121644559	1
chr11_17386377_17387268	2
chr9_94659600_94660094	1
chrX_21578627_21578837	1
chr11_111088908_111089182	1
chr18_64476649_64477342	4
chr3_27791403_27792235	2
chr5_136533291_136534826	1
chr11_113236504_113237055	1
chr2_117945185_117945904	4
chr5_30172156_30173789	1
chr9_13487435_13487772	2
chr16_19839853_19840238	4
chr5_52678468_52678942	1
chr9_61273904_61274571	2
chr5_144158280_144159346	1
chr5_118390749_118391389	1
chr1_8849225_8849732	1
chr6_117932688_117933049	1
chr7_24323316_24323920	1
chr18_57664452_57664795	3
chr15_7838222_7839188	3
chr1_66120953_66121400	1
chr1_89132941_89134920	1
chr7_28867251_28868178	1
chr7_39822561_39823195	1
chr11_99132231_99132833	4
chr5_92354804_92355034	1
chr5_125005863_125006934	4
chr2_83742108_83742866	4
chr14_60946963_60947566	2
chr1_151462802_151463445	2
chr6_48821890_48822977	1
chr15_77405499_77407113	3
chr2_25279026_25279871	1
chr13_76639500_76640215	2
chr15_78409467_78409818	1
chr16_21787372_21789006	1
chr9_34567938_34568956	4
chr1_63993701_63996504	1
chr4_11731896_11732636	1
chr1_134417983_134418256	1
chr5_121685420_121686779	3
chr10_61281124_61281608	2
chr2_57807171_57808366	2
chr2_164682716_164683537	2
chr9_122100328_122102251	1
chr5_98081014_98081744	2
chr5_137163770_137164242	1
chr4_150888582_150888813	1
chr2_35203704_35204199	2
chr16_52179727_52180544	2
chr7_99545804_99546759	1
chr8_84334223_84334774	1
chr2_129192238_129193234	2
chr5_136173745_136174732	1
chr13_38251141_38251453	2
chr11_54906030_54907097	4
chr13_24337950_24338712	1
chr6_113292797_113293888	2
chr3_41138410_41139202	2
chr1_178973660_178973894	2
chr11_5700836_5702525	4
chr15_4020222_4021286	1
chr9_37540778_37541085	2
chr6_72420926_72421541	1
chr15_60739352_60740293	2
chr2_113817826_113818745	3
chr19_54740421_54741010	2
chr2_27730100_27730302	1
chr5_63992223_63992763	2
chr5_45136204_45138073	2
chr8_88284541_88285917	3
chr15_95904002_95907685	1
chr17_36891679_36895158	1
chr15_64621556_64623236	3
chr1_80245609_80246294	4
chr6_66990544_66990822	1
chr2_129046298_129047213	1
chr14_37117108_37117487	2
chrX_169207171_169207742	1
chr2_38790736_38791429	2
chrX_77495173_77496441	2
chr16_93725430_93726583	1
chr19_28743134_28743794	4
chr10_56597943_56598783	3
chr17_32189828_32190199	1
chr1_45041040_45043844	2
chr14_55721429_55722668	1
chr19_45042957_45043176	1
chr18_6235432_6236126	2
chr17_75473895_75474233	2
chr4_117311288_117313406	1
chr1_85960011_85961275	1
chr2_125263027_125264212	2
chr5_131961835_131962379	2
chr9_85287852_85288622	2
chr15_35757489_35758950	1
chr2_61221731_61223228	2
chr9_97120480_97122067	1
chr1_21829633_21830415	2
chr19_29175447_29176907	4
chr10_128434698_128435027	1
chr15_64163362_64164061	1
chr3_55207174_55208246	3
chr13_43261156_43262837	2
chr13_44904314_44904659	1
chr7_68682277_68683720	1
chr16_24575275_24575657	1
chr2_20936375_20937970	1
chr6_57811572_57814217	1
chr7_118455510_118456050	2
chr18_38232870_38233198	1
chr13_116003747_116004470	2
chr15_89309755_89310885	4
chr10_122522500_122523290	2
chr17_79372306_79373532	1
chr4_141881537_141883305	1
chr1_21788632_21789303	2
chr17_64835752_64836499	2
chrX_162637198_162637848	1
chr18_39038871_39039791	1
chr9_71597376_71597649	1
chr6_31158685_31159882	1
chr1_182959248_182960475	1
chr8_83709935_83710375	1
chr15_89396805_89397454	1
chr8_72534636_72535506	4
chr7_118572016_118572554	1
chr8_48822160_48822640	3
chr18_48064241_48064862	2
chr5_81520010_81520574	1
chr5_98935587_98936704	4
chr9_79161300_79161732	2
chr1_74407952_74410655	1
chr11_21184887_21185232	1
chr7_112700012_112700943	1
chr1_51678531_51678731	1
chr19_3451151_3452464	1
chr7_143161875_143162533	2
chr8_64376553_64376965	3
chr2_27642552_27642834	1
chr3_116081778_116082433	2
chr4_69677213_69678298	2
chr3_97428665_97429224	1
chr9_73921534_73923065	2
chr6_38122494_38123633	4
chr11_76705118_76705893	4
chr1_55210095_55210745	1
chr2_137721106_137722485	2
chr12_35286756_35287303	2
chr10_67934285_67935184	2
chr6_144707171_144708286	2
chr13_17689630_17691095	3
chr14_12065785_12066102	1
chr6_5507926_5508266	1
chr14_65373839_65377138	1
chr10_80498969_80499556	1
chr3_101691719_101692938	1
chr8_105549881_105550540	1
chr13_38344808_38345901	1
chr3_67559153_67559462	1
chr6_18377938_18378664	1
chr15_77142844_77143104	1
chr7_142927279_142927630	1
chr4_102537127_102538148	1
chr11_72010075_72011840	1
chr19_10300529_10301779	4
chr8_79994952_79995621	2
chr1_139176836_139177699	2
chr9_42240686_42241025	1
chr12_40795829_40796106	1
chr10_99656594_99657343	1
chr1_55666263_55666727	4
chr7_80437333_80437830	1
chr3_81200379_81201066	1
chr2_5595668_5596208	1
chr15_38192875_38193454	1
chr7_49195654_49196361	2
chr8_119530940_119531568	1
chr19_54731296_54732427	2
chr7_44383927_44384821	1
chr19_34251528_34252342	3
chr3_108855180_108857289	3
chr8_26777906_26778731	3
chr18_68118808_68120288	2
chr13_109315376_109316268	1
chr9_65740550_65741651	2
chr6_90839812_90840568	2
chr9_86370015_86371793	2
chr4_152265243_152266602	2
chr18_60952121_60952709	1
chr11_102575975_102576781	2
chr6_144715948_144717137	2
chr14_14088341_14089201	4
chr14_56315411_56316826	1
chr2_69382995_69383317	1
chr2_115643103_115643693	1
chr2_174502560_174503317	2
chr3_95598092_95599513	1
chr15_59733000_59734769	2
chr8_72407947_72408351	1
chr4_56644915_56645528	2
chr1_132055114_132055440	1
chr15_39833695_39835078	2
chr14_118509766_118510340	1
chr18_84066113_84067858	4
chr13_58598540_58599229	1
chr9_31142799_31143488	1
chr9_79610301_79610744	3
chr18_39709547_39709796	2
chr7_19257359_19257932	1
chr1_88021958_88022158	1
chr13_30182805_30183414	2
chr13_56113525_56114071	1
chr15_25778948_25779370	3
chr2_114670827_114671506	2
chr9_47252269_47252722	1
chr10_61294318_61294580	3
chr7_28544058_28546426	1
chr14_50855845_50856240	1
chr11_4998110_4999159	1
chr11_105122748_105124452	4
chr4_59294605_59295562	2
chr5_99967855_99968167	1
chr9_110422501_110423080	1
chr16_49806770_49807949	2
chr2_34048689_34049484	4
chr13_24914751_24915352	1
chr10_67174123_67174372	1
chr13_109713793_109714485	1
chr6_144780614_144782865	2
chr7_117756868_117758259	4
chr1_107528358_107529064	1
chr6_88968778_88969282	4
chr7_144731206_144732324	4
chr9_81621464_81621745	1
chr1_179645077_179646098	2
chr14_68695829_68696613	2
chr5_77251474_77252965	2
chr17_65681258_65682521	4
chr7_139350424_139351093	2
chr8_72272392_72273125	4
chr16_24396527_24397101	1
chrX_51185280_51185982	1
chr1_161497072_161497762	1
chr3_126540928_126541481	3
chr9_77672847_77674381	4
chr4_135898348_135899016	1
chr16_92581047_92581272	1
chr6_71279407_71279933	4
chr4_129130806_129131162	1
chr11_68859661_68860782	1
chr4_59230907_59231662	3
chr9_123502922_123503827	3
chr11_119894675_119895336	1
chr12_95730368_95730611	1
chr2_170524912_170525350	4
chr9_45337392_45337776	1
chr2_72241951_72242350	1
chr4_95193011_95193565	1
chr11_88720889_88721374	2
chr15_41973241_41973628	1
chr18_61921219_61921924	2
chr11_72581260_72582359	1
chr16_24506635_24508393	2
chr7_131031450_131032843	1
chr2_130494335_130495454	2
chr9_71608796_71609511	1
chr12_110344242_110344699	1
chr17_24015473_24015865	1
chr5_130264233_130265370	4
chr16_5626951_5627828	4
chr5_100775763_100776269	1
chr14_20291010_20291828	1
chr19_43884053_43891410	1
chr3_38407103_38407611	1
chr5_33815940_33816921	1
chr1_52388151_52389453	2
chr10_69936300_69937896	1
chr18_61572998_61574165	3
chr5_90837552_90837883	1
chr2_58496990_58497337	1
chr13_32960200_32960679	2
chr4_29653916_29654509	3
chr5_10189424_10190471	1
chr16_4439429_4440150	1
chr16_66023510_66023868	1
chr10_120552668_120553436	4
chr17_66600857_66601721	1
chr4_56297214_56298406	4
chr8_11338949_11339437	4
chr1_153011552_153012309	4
chr14_28801710_28802419	3
chr3_106616621_106617077	1
chr9_51352994_51353954	2
chr6_88941713_88942113	3
chr5_39619938_39624782	1
chr10_78143594_78145356	1
chr12_104992020_104993224	2
chr2_166571510_166571734	1
chr15_81553211_81553938	1
chr17_7088346_7088842	1
chr1_161270985_161271185	1
chr10_95385581_95386419	1
chr18_22373050_22373410	1
chr8_90254666_90255741	1
chr16_30488037_30488285	1
chr5_28013686_28014393	2
chr11_80069560_80070308	1
chr11_96746992_96748161	3
chr11_99149444_99151279	2
chr8_123701283_123701625	2
chr3_12823453_12824061	2
chr2_36268315_36268877	2
chr18_36195827_36197610	4
chr1_144330220_144330977	2
chr5_139114812_139115298	2
chr6_122764582_122765538	2
chr8_109197073_109197726	2
chr1_76718752_76719325	1
chr2_113534452_113535961	4
chr9_95813424_95817457	1
chr5_138774766_138777362	4
chr14_32538001_32538635	2
chr1_76646121_76646326	1
chr11_97727490_97729360	2
chr10_4599583_4599974	1
chr15_101708843_101709052	1
chr17_44652996_44653538	2
chr4_53825738_53827058	1
chr2_90497429_90498220	1
chr7_75410727_75416652	1
chr14_49783102_49783384	1
chr4_72188182_72188683	4
chr7_134798882_134799250	2
chr4_57964072_57964770	2
chr1_184612607_184613392	2
chr2_103410034_103410476	4
chr12_110535284_110535760	3
chr13_97763865_97764547	3
chr5_142781751_142783605	1
chr9_58513812_58514052	1
chr4_105814284_105814971	2
chr2_32524051_32525380	1
chr10_19631534_19632272	1
chr14_32513184_32514216	1
chr8_126842101_126842548	2
chr16_91899464_91899879	1
chr3_57566709_57567031	1
chr2_31299844_31300453	2
chr1_141464200_141465168	2
chr9_103229394_103231105	4
chr3_117865593_117866155	1
chr6_30240004_30240626	1
chr5_81436123_81436878	1
chr3_146757705_146758904	2
chr18_66519071_66520805	1
chr4_144644023_144644634	1
chr2_3926013_3926554	4
chr15_82044255_82045206	1
chr5_73940065_73940924	2
chr11_62500283_62501054	1
chr13_5008120_5008830	2
chr12_8503653_8504075	2
chr19_47222632_47223352	4
chr7_43374623_43375103	1
chr6_40817126_40819042	1
chr10_17569205_17570368	1
chr11_86979836_86980216	1
chr16_13893815_13894734	1
chr4_40907823_40909422	1
chr5_8735723_8737804	2
chr7_80386270_80388864	1
chr5_134418141_134420183	1
chr11_117736049_117736733	1
chr5_34769375_34769767	1
chr18_47449152_47449531	1
chr16_32742258_32744120	1
chr16_17882390_17882590	1
chr6_84315110_84315619	2
chr9_31126032_31126560	1
chr1_144343124_144343897	2
chr11_54155683_54156412	2
chr8_122349635_122350150	2
chr1_86175835_86176439	1
chr5_131775397_131775677	1
chr15_38025077_38025847	2
chr4_144493229_144493771	1
chr19_54781559_54781955	2
chr19_55548228_55549043	3
chr10_28997781_28998297	1
chr2_110191246_110193470	1
chr14_27810792_27811987	2
chr1_192792033_192792413	3
chr17_64183193_64183703	2
chr4_107602122_107603309	2
chr3_50421307_50422127	1
chr9_81440569_81441481	2
chr11_59642319_59642874	1
chr6_12877688_12878520	4
chr1_141293134_141294240	2
chr14_67136962_67137287	1
chr1_47036600_47037012	3
chr12_76311494_76312542	4
chr17_6678034_6678519	1
chr9_115403090_115403901	1
chr9_45133423_45134321	1
chr10_27663259_27664735	2
chr2_96618601_96619453	2
chr8_124681062_124681965	2
chr2_121627680_121628906	3
chrX_160193143_160193580	4
chr17_65811121_65811342	1
chr5_73637760_73638355	1
chr5_122179399_122180123	1
chr4_104384439_104385702	1
chr15_66654621_66655298	2
chr6_56788981_56789483	1
chr3_65151655_65152383	2
chr4_135891443_135891913	1
chr10_34510882_34513729	1
chr15_32116713_32117351	3
chr16_4539395_4539914	2
chr13_31214093_31214606	2
chr4_31642065_31643644	3
chr18_33850544_33850867	1
chr3_51335579_51336247	1
chr4_141605681_141606330	2
chr1_169165827_169166814	1
chr11_106061430_106062144	3
chr18_75566609_75567088	4
chr18_10467279_10467866	3
chr10_115192636_115193407	2
chr8_47988091_47988645	1
chr8_91405207_91405493	1
chr19_32888517_32889325	3
chr13_48861888_48862410	1
chr8_94258939_94259304	2
chr4_12133279_12138136	4
chr1_127290006_127292445	2
chr1_181615955_181616564	1
chr1_132298149_132299491	2
chr19_30256281_30256795	2
chr14_73486071_73486467	1
chr10_98896090_98896562	1
chr2_167273054_167273679	4
chr15_95891556_95892501	2
chr17_30085859_30086770	2
chr6_54655673_54656364	2
chr12_104978017_104979057	3
chr8_113803876_113804944	3
chr8_35417051_35418687	1
chr11_121847795_121848349	1
chr17_44667351_44667883	3
chr11_33577778_33581155	1
chr14_55735150_55735944	1
chr11_100400908_100401228	1
chr16_92644486_92647168	1
chr11_35915459_35917990	1
chr5_53959961_53962902	1
chr1_127608241_127608802	2
chr6_13859891_13860881	3
chr7_112451524_112451846	1
chr14_49800028_49800359	1
chr4_151138114_151138421	1
chr5_135975933_135976380	2
chr16_93092658_93093202	4
chr10_98943437_98944503	2
chr5_135903444_135904333	1
chr6_82907094_82907294	2
chr11_69797900_69798487	2
chr17_80809236_80809612	2
chr17_64644965_64645957	2
chr5_117231056_117231647	1
chr13_101024686_101026422	2
chr4_134975180_134976196	2
chr12_113022957_113023571	2
chr2_95715035_95715905	2
chr13_24053398_24053897	2
chr5_32434454_32434717	1
chr16_87387362_87387947	2
chr7_28685504_28685929	1
chr1_91707834_91708110	1
chrX_17017726_17018393	2
chr1_186718916_186719431	3
chr8_70825780_70826255	1
chr7_19752768_19754236	1
chr1_151875126_151875644	2
chr17_47448544_47451856	1
chr10_25192396_25193198	1
chr5_92366333_92367175	1
chrX_85740207_85740692	1
chr2_96156953_96157182	1
chr4_93212628_93212986	2
chrX_20761226_20761556	4
chrX_141292572_141293598	2
chr1_105486874_105487662	1
chr2_82184694_82185645	2
chr11_8828447_8831408	1
chr17_73400708_73400908	1
chr3_93586393_93586656	1
chr16_18731553_18732044	2
chr13_13263437_13263802	1
chr3_96685351_96685769	4
chr6_32212459_32212730	4
chr8_122210028_122210345	2
chr13_28690431_28691320	3
chr6_134058057_134059893	3
chr10_77242391_77243498	4
chr15_76886668_76887438	4
chrX_169473585_169474017	1
chr10_19875577_19875882	2
chr11_62268335_62269598	1
chr13_52108957_52110007	1
chr3_30203421_30204413	1
chr1_136249532_136250204	3
chr13_52001447_52002530	3
chr12_109675095_109675499	2
chr19_6645849_6646479	1
chr4_116169069_116169661	1
chr5_115890945_115891732	4
chr1_37702310_37702704	1
chr1_130683520_130684461	1
chr14_17923119_17923513	1
chr12_73829961_73830735	2
chr5_13959375_13960478	4
chr8_122988240_122990603	1
chr17_25281985_25282606	1
chr6_15987359_15988115	1
chr1_184657214_184657876	2
chr16_72872986_72873983	3
chr10_21851128_21851434	1
chrX_103674619_103675037	1
chr13_16016180_16019485	2
chr12_86972989_86974991	1
chr14_73312254_73312581	1
chr13_3531727_3532411	1
chr7_46321016_46321844	2
chr9_123201253_123201749	1
chr2_127638841_127639609	1
chr14_40930058_40931921	1
chr18_51312952_51313363	2
chr15_81416926_81417570	1
chr2_122155828_122156509	1
chr4_109640819_109641265	2
chr19_6926621_6926970	1
chr4_117979329_117979595	1
chr16_97356437_97358782	1
chr1_43785333_43785739	2
chr13_27080324_27081550	2
chr4_47074891_47075782	1
chr5_139017577_139018277	4
chr1_79580992_79582107	1
chr9_62359515_62359948	4
chr4_40290156_40292086	2
chr16_22197888_22198644	1
chr6_147863897_147865324	2
chr8_121200837_121202046	2
chr9_61667436_61667758	1
chr11_61649652_61649952	1
chr1_180410125_180412860	1
chr16_66014786_66015416	1
chr1_155532860_155533855	2
chr10_77225281_77227482	2
chr14_25495795_25499128	3
chr11_113018996_113019581	4
chr9_85434734_85435083	1
chr3_9818126_9818356	1
chr12_76307593_76308557	3
chr9_32057556_32058355	3
chr2_51008045_51008518	1
chr17_93318467_93319691	4
chr13_110875113_110875333	1
chr15_54678274_54678544	1
chr2_61032837_61033595	1
chr17_46093081_46093794	1
chr15_7333888_7334243	4
chr17_30051261_30052786	2
chr2_125147854_125148469	2
chr2_62350206_62350763	2
chr1_24124648_24125196	4
chr7_35362518_35363681	1
chr9_22161887_22162131	1
chr7_116462037_116462866	3
chr13_97418920_97419542	4
chr4_95482001_95482695	2
chr9_84357667_84357987	2
chr4_152353958_152354806	2
chr13_76620053_76621340	2
chr3_100702674_100704558	1
chr10_108377780_108378798	1
chr10_118103069_118103738	4
chr4_35133245_35134420	2
chr2_167961062_167961340	2
chr2_94475184_94475802	2
chr16_14088126_14088702	2
chr4_41086070_41086534	1
chr5_75921352_75923112	3
chr1_193405307_193405729	2
chr2_57266726_57266926	1
chr14_48246224_48246627	2
chr14_67803743_67804226	2
chr11_51771065_51771529	3
chr9_111770872_111771360	2
chr8_36640301_36641041	1
chr19_57533755_57534735	1
chr13_89384744_89385133	1
chr7_7209356_7210396	1
chr9_79213130_79213888	2
chr8_77487545_77488618	3
chr19_11231861_11232841	1
chr17_75581992_75582292	1
chr19_45541313_45542060	4
chr11_84945289_84945574	1
chr19_44331668_44333340	3
chr13_54596114_54596401	1
chr1_37041045_37041558	1
chr2_128174253_128175515	1
chr3_52938265_52939090	4
chr2_147851066_147852085	4
chr5_100467357_100467600	1
chr13_76484156_76485056	2
chr16_17949274_17949879	1
chr3_106495702_106496406	1
chr11_57993136_57993477	1
chr14_108258449_108259021	3
chr14_8444362_8444732	1
chr17_5047149_5047607	1
chr5_107166180_107168611	3
chr10_43990706_43991396	1
chr15_100060495_100061008	1
chr11_121558545_121558859	1
chr2_27337273_27337753	2
chr17_86780623_86781237	1
chr13_64388185_64389229	1
chr18_68066339_68067342	1
chr1_133604480_133605035	4
chr13_30167612_30167828	1
chr13_108235713_108236026	4
chr10_80947044_80949629	1
chr16_12746828_12747312	1
chr9_42244159_42245415	1
chr13_95570140_95570563	2
chr16_21830841_21832188	1
chrX_9859832_9860138	1
chr14_43898525_43898911	1
chr8_46143206_46144084	1
chr1_125458559_125458908	2
chr14_30824503_30826396	1
chr6_90862114_90862900	2
chr8_45595703_45596375	3
chr8_33679801_33680941	1
chr17_15380207_15381120	1
chr18_39877885_39878137	3
chr19_5084180_5086100	4
chr4_140928843_140931724	2
chr4_137942026_137942614	2
chr5_32274610_32274995	1
chr4_33981239_33981439	1
chr18_83894827_83895990	2
chr18_20662753_20663206	1
chr4_13408207_13408412	1
chr2_9764066_9765732	2
chr7_144970647_144972272	1
chr17_43952582_43953553	3
chr2_69061567_69062514	1
chr5_69802000_69802751	2
chr19_47219302_47220198	4
chr7_27206450_27207570	1
chr9_107971642_107972294	1
chr12_27796541_27797018	1
chr7_18880594_18881067	1
chr4_17143873_17144920	2
chr13_21828428_21829049	1
chr1_94949691_94951201	1
chr3_134621574_134621871	2
chr3_86010757_86012287	1
chr8_72277317_72277920	4
chr4_154033836_154034055	1
chr11_7295767_7296518	4
chr3_121851979_121852871	1
chr11_61633786_61634220	1
chr5_92754866_92755300	1
chrX_77219273_77220588	2
chr10_117144037_117146168	1
chr3_63241089_63241564	1
chr4_7512838_7513623	2
chr13_18779563_18780056	1
chr14_121346156_121347111	1
chr10_112787649_112788782	2
chr1_62091076_62091932	2
chr11_59134268_59134828	1
chr10_12977740_12978246	2
chr8_117684045_117684429	1
chr10_94087094_94088080	1
chr1_65420763_65423146	1
chr2_68982997_68983975	2
chr8_10935317_10935641	1
chr4_17787722_17788212	2
chr2_7115757_7116350	2
chr9_31538382_31539900	1
chr19_29221733_29222539	4
chr1_193164853_193166372	1
chr5_151065148_151065781	2
chr12_84046855_84047683	2
chr2_100964412_100965356	3
chr13_6043339_6043980	2
chr13_35486236_35487164	1
chr1_61777869_61778272	1
chr1_130467323_130467935	1
chr2_6287295_6287792	1
chr11_68215110_68216454	3
chr16_5640869_5641477	4
chr19_29149865_29150680	2
chr4_108887139_108888557	2
chr7_82794380_82795128	1
chrX_142708251_142708658	1
chr14_70308521_70310484	2
chr6_86219327_86220041	1
chr6_38836765_38837084	2
chr8_8301296_8301641	2
chr1_40233236_40234026	2
chr13_114363550_114364345	2
chr11_69382451_69383178	3
chr1_53728402_53729279	2
chr15_7313961_7316174	4
chr3_37958496_37959038	1
chr2_124507090_124507863	2
chr11_90006099_90006548	1
chr7_65895239_65895751	1
chr2_135258821_135259762	4
chr13_79182787_79183497	2
chr13_63700486_63701387	2
chr6_32811442_32812191	4
chr15_83065621_83066360	1
chr4_88898043_88898396	4
chr1_43422806_43423789	1
chr9_42004097_42004725	1
chr3_109466638_109467606	1
chr6_38946976_38947935	2
chr2_154215262_154215699	1
chr6_137686829_137689016	2
chr12_4632526_4633429	4
chr6_115714198_115714528	1
chr10_119058339_119058937	1
chr1_51286910_51287230	2
chr2_5639608_5640544	1
chr15_25530710_25532287	4
chr4_119590891_119591198	1
chr4_120160899_120163846	1
chr10_82876077_82876654	1
chr7_58736612_58737584	2
chr15_58760836_58762403	4
chr2_38144686_38145260	1
chr5_104080399_104081970	2
chr1_134331944_134333432	3
chr3_97534336_97534866	2
chr16_60158203_60158921	1
chr15_82624779_82625407	1
chr17_56693418_56694330	4
chr18_60672606_60673047	2
chr6_100275464_100276251	2
chr17_28924906_28928541	1
chr11_61698555_61700994	1
chr14_101882653_101883436	1
chr2_79667068_79667390	1
chr6_38941049_38941681	2
chr4_137084995_137086586	4
chr3_102277529_102278347	3
chr14_65380484_65380861	1
chr9_96530545_96531243	1
chr12_26468858_26470326	1
chr3_100989354_100990811	3
chr17_47275647_47277034	1
chr14_105162419_105163234	1
chr19_28793182_28793722	1
chr1_164703276_164705186	1
chr1_9464012_9464451	1
chr5_151115668_151117127	3
chr11_120733484_120733912	1
chr8_12778977_12780161	4
chr2_152180299_152180882	2
chr10_26077983_26080193	2
chr14_69810170_69810741	3
chr1_170410370_170410794	1
chr2_11464385_11465201	2
chr6_128998865_128999470	1
chr5_64140254_64140482	1
chr5_135782932_135783264	1
chr15_7256503_7256956	2
chr6_34530055_34530466	3
chr6_91000810_91001624	2
chr16_32740118_32740904	1
chr7_120173279_120175657	1
chrX_70171231_70172329	4
chr5_143632242_143634070	3
chr10_89483622_89484592	1
chr2_77137116_77138242	2
chr11_54055986_54056437	1
chr4_149601745_149602599	1
chrX_155377978_155378447	2
chr5_66034421_66035089	1
chr5_31196481_31196792	1
chr8_119077854_119078255	2
chr10_9260922_9261476	1
chrX_141403134_141403549	1
chr11_95925983_95926541	1
chr10_121705300_121706228	1
chrX_154068057_154068521	2
chr2_37375971_37376661	3
chr19_7306876_7308719	1
chr6_147455804_147456336	2
chr17_55869220_55870292	1
chr9_5332164_5333195	1
chr2_156223342_156224383	2
chr1_173959815_173963320	1
chr14_34208018_34208396	1
chr2_4947172_4947524	1
chr15_36367251_36367674	1
chr5_142444728_142445239	1
chr5_136581692_136582029	1
chr19_34431137_34431781	3
chr5_91607786_91610916	1
chr11_30177451_30177693	1
chr11_58636615_58636925	1
chr1_168974672_168975953	3
chr5_16062402_16064260	4
chr2_102918286_102918845	2
chr11_97920768_97921240	2
chr1_35913396_35914463	3
chr17_44689443_44691094	2
chr9_14741911_14742453	1
chr8_127913997_127916080	3
chr10_102304705_102305064	1
chr16_17001394_17001858	1
chr1_165351157_165351621	1
chr15_62179659_62180424	2
chr3_93162489_93162774	1
chrX_157565676_157566024	2
chr10_72616156_72616592	1
chr2_163663723_163664432	3
chr6_41500674_41501471	2
chr10_17521837_17522660	1
chr11_30181876_30185090	1
chrX_168943255_168943587	2
chr1_178936421_178937557	3
chr4_108618689_108620823	1
chr13_27029946_27030737	2
chr2_154642870_154643150	1
chr6_3298974_3299337	1
chr19_9079384_9080468	1
chrX_36833054_36833530	1
chr4_44204991_44205533	1
chr6_22358004_22358357	1
chr10_5514674_5515961	4
chr13_98202705_98203044	1
chr8_94863894_94864529	1
chr7_19738772_19739165	1
chr4_156126821_156127171	1
chr8_113250003_113250940	2
chrX_48449621_48450372	4
chr2_37702110_37704341	1
chr2_49815277_49816655	1
chr17_44730440_44732116	3
chr10_99945202_99946055	2
chr11_98063773_98064182	4
chr2_165963953_165964836	1
chr19_21439003_21439589	4
chr11_99662341_99663510	2
chr18_61624155_61624566	1
chr14_25405183_25405657	1
chr2_146306663_146307773	4
chr18_74285894_74286583	2
chr3_108423741_108425347	1
chr5_65989574_65989946	1
chr2_109984467_109985363	1
chr14_50930178_50931974	1
chr10_83320785_83321533	2
chr4_101244814_101245916	1
chr10_24138596_24140558	1
chr6_89605721_89606598	2
chr2_70036462_70037513	1
chr2_45593799_45594491	2
chr16_92497879_92499199	1
chr7_45211913_45212249	1
chr4_72780997_72781713	2
chr12_54414035_54414875	1
chr6_114936579_114936815	1
chr3_138817352_138817913	2
chr8_91411687_91411907	1
chr2_91667755_91668201	1
chr9_97091842_97092742	1
chr9_77034146_77034567	1
chr10_8873608_8874130	1
chr10_109514980_109515884	2
chr15_99284193_99285346	1
chr1_172380103_172380418	1
chr2_166933993_166934733	4
chr8_35890076_35890461	2
chr14_99475350_99476421	1
chr5_92786067_92786383	1
chr3_94392196_94392681	1
chr4_138596614_138597352	2
chr8_79404819_79405706	1
chr1_45830561_45830818	1
chr9_78503271_78503586	1
chr3_12512465_12513052	2
chr6_62458230_62459477	2
chr14_67663439_67664540	1
chr6_48539453_48540694	2
chrX_63315061_63315411	1
chr1_180015057_180016098	2
chr8_60735827_60736213	1
chr13_101477914_101479569	1
chr1_62425130_62425755	4
chr17_25749461_25750001	2
chr3_19216224_19216623	1
chr3_55353926_55354861	3
chr3_126547709_126548674	2
chr6_115975271_115976165	4
chr10_93347232_93347804	1
chr1_64847542_64848037	1
chr7_29438360_29439241	3
chr16_95776270_95779813	1
chr19_24558390_24559009	2
chr13_101712098_101712411	3
chr1_194781294_194782134	3
chr3_152047682_152048397	1
chr7_70501716_70502325	1
chr2_26598431_26601001	1
chr6_32590901_32591569	2
chr12_75358730_75359252	2
chr2_14651070_14651783	2
chr13_29162345_29163524	1
chr13_51972505_51973360	3
chr19_34119083_34120465	3
chr7_67968072_67969531	1
chr12_74192474_74193173	2
chr12_14098042_14098516	1
chr4_139512016_139512919	1
chrX_19904157_19905411	1
chr2_105787521_105787935	3
chr12_4571859_4572417	1
chr4_140852692_140853129	1
chr13_18195749_18197178	1
chr14_51914957_51915434	3
chr14_71267885_71268595	4
chr6_124941702_124942047	1
chr3_134730781_134731207	2
chr15_81420882_81422879	1
chr15_80914828_80916347	2
chr19_3225181_3227364	2
chr5_149162642_149163331	4
chr16_97307266_97308310	3
chr17_6517011_6517259	1
chr13_95910130_95910515	1
chr3_65030113_65030778	2
chr11_83580626_83581408	3
chr16_7395956_7396791	2
chr2_13536695_13537133	1
chr2_50103851_50104550	4
chr7_34938887_34939850	3
chr14_17911233_17911801	1
chr16_30628396_30628764	1
chr19_18941395_18941973	2
chr5_118180664_118181160	2
chr11_83508645_83509844	3
chr1_155627544_155628203	1
chr15_36578440_36578971	1
chr16_8513017_8513616	1
chr4_139790327_139790594	1
chr1_43503382_43504430	1
chr14_72923887_72924531	2
chr3_94661370_94662318	2
chr10_119010834_119011865	1
chr12_108763492_108763893	1
chr9_20765170_20765595	2
chr9_115658472_115658892	1
chr13_46118169_46118767	1
chr10_87722175_87722607	4
chr1_136069819_136070095	4
chr14_77035958_77038320	1
chr14_31872717_31873557	2
chr2_92016960_92017530	3
chrX_140885447_140886024	2
chr1_63766294_63766852	2
chr17_54131385_54131829	1
chr3_9830151_9830567	1
chr6_135326715_135327264	1
chr9_20825620_20826206	2
chr18_19644048_19644725	1
chr4_132554376_132554592	1
chr3_85480910_85481304	4
chr18_83525741_83526540	1
chr12_79130322_79131133	1
chr18_24579950_24580384	2
chr8_126023718_126024400	1
chr2_17836117_17836603	2
chr15_43158193_43159375	2
chr16_48395321_48395707	1
chr2_22670446_22672078	3
chr12_76466713_76467732	4
chr10_69180499_69181567	1
chr14_22523407_22523874	2
chr2_168740725_168744323	1
chr14_12753205_12753570	3
chrX_164393769_164394661	2
chr19_46628216_46628768	3
chr8_120503837_120504913	4
chr17_13752689_13753068	1
chr3_21604691_21604920	2
chr2_141463722_141464834	2
chr10_77327461_77328353	2
chr1_97926643_97927178	1
chr4_55407977_55408423	2
chr2_18177242_18177753	1
chr14_108877769_108878569	2
chr11_17768209_17769413	4
chr9_78244279_78245154	2
chr17_27060654_27061112	1
chr9_30565162_30565515	1
chr6_115801834_115802253	1
chr4_57543505_57544320	2
chr9_42512175_42512751	1
chr2_73459003_73460330	2
chr1_171472235_171474000	1
chr17_73810841_73811926	4
chr10_108108738_108110659	2
chr10_40440024_40441162	1
chr6_63304618_63305072	2
chr4_35894398_35895019	2
chr10_24172950_24173987	1
chr11_55358833_55359176	1
chr6_15742559_15744247	3
chr9_70274173_70276106	1
chr2_44114210_44115057	4
chrX_65779744_65780104	1
chr3_134477414_134477899	2
chr17_84152705_84154724	2
chr12_52950462_52951364	3
chr10_107344373_107344610	4
chr2_157989974_157990802	1
chr11_108459141_108460265	2
chr6_57641464_57642517	3
chr17_83330753_83331280	1
chrX_153492228_153492836	1
chr2_75776933_75777664	1
chr1_179581779_179582480	1
chr6_94389600_94392007	1
chr18_30713533_30714157	1
chr13_69481765_69482518	1
chr18_82114406_82114750	1
chr17_14855710_14856804	2
chr2_4820062_4820630	4
chr1_145571207_145571441	2
chr12_40497739_40498281	2
chr6_17405125_17405903	2
chr11_101351319_101351938	1
chr1_136683024_136686253	3
chr4_41265644_41267095	1
chr1_192830309_192831191	1
chr5_4500553_4501052	1
chr10_77111597_77112246	1
chr8_32199664_32200513	4
chr16_52513489_52513940	3
chr1_165348495_165349412	1
chrX_68686429_68686885	1
chr11_57998830_57999345	1
chr12_84879467_84881827	3
chr18_14901716_14902829	4
chr19_41998827_41999464	3
chr1_61528080_61528484	4
chr18_81907628_81907992	1
chr17_50574182_50574741	4
chr11_95644087_95644886	2
chr13_13173380_13174331	4
chr1_86999331_86999798	1
chr7_131036589_131038484	1
chr7_145001851_145002574	2
chr19_55867075_55869352	1
chr4_66323239_66323763	2
chr19_14805115_14806101	2
chr19_53877503_53878189	3
chr16_31375999_31376457	1
chr13_73803085_73804359	4
chr15_51284913_51285334	1
chr8_6010848_6011762	1
chr2_110181407_110182609	1
chr2_35818876_35819249	1
chr9_84266858_84267582	2
chr16_84682051_84682507	4
chr16_13940448_13940977	1
chr11_114793665_114795810	4
chr11_97528309_97528756	1
chr17_40865747_40866570	1
chr2_137755219_137757877	3
chr9_9187314_9187532	1
chr11_6305724_6306309	1
chr16_11062979_11063765	1
chr3_30446614_30446833	1
chr9_43514402_43515032	1
chr13_60006969_60008126	1
chr18_10422768_10424535	1
chr3_95407599_95408567	3
chr18_13225456_13225909	4
chr13_91903984_91904822	2
chr5_5117032_5117578	1
chr18_68028432_68029825	3
chr9_92541552_92543358	3
chr10_22168751_22169926	2
chr1_130797915_130798987	1
chr2_24469045_24470127	1
chr1_36087973_36090519	1
chr8_90378022_90379588	1
chr10_53284290_53284754	2
chr14_99561248_99562101	1
chr15_103032653_103033247	1
chr2_12764355_12766400	2
chr6_88939239_88940872	3
chr1_59125457_59126044	1
chr16_38118012_38118462	1
chr2_76682157_76683192	2
chr6_17400335_17400737	1
chr12_12446723_12447178	1
chr1_32443746_32444286	2
chr1_40659112_40659455	1
chr1_118487230_118487530	1
chr2_49462734_49463471	2
chr5_92877032_92877712	1
chr7_52074794_52075606	1
chr13_24042359_24043306	2
chr14_65774898_65775297	2
chr1_87721451_87722348	3
chr2_173993182_173994091	2
chr10_30607945_30608513	2
chr1_134540641_134540912	1
chr3_84230756_84231925	1
chr13_52873679_52874526	2
chr15_102142800_102143710	3
chr3_5811132_5811634	3
chr2_108404115_108404692	2
chr11_17898129_17898864	2
chr16_33508100_33508437	1
chr18_38061134_38062040	2
chr1_90650245_90651339	3
chr18_62699505_62700453	2
chrX_105707550_105707750	1
chr11_107438698_107438968	1
chr4_154714980_154715516	1
chr8_127002245_127003177	2
chr11_3131460_3134613	1
chr3_22183332_22183645	1
chr14_29115632_29115846	4
chr4_3329402_3329870	1
chr13_56613383_56614942	1
chr2_146290718_146291255	2
chr1_74041687_74044854	3
chr11_89021835_89025076	1
chr19_29880954_29881229	1
chr11_65039608_65040187	4
chr17_10639826_10640333	2
chr7_16980493_16980779	1
chr7_51832784_51833312	2
chr1_166360203_166360650	1
chr2_168729818_168730363	1
chr7_121701986_121702387	1
chr3_135504215_135504780	1
chr13_109632480_109633617	3
chrX_10479999_10480403	1
chr10_75830922_75831252	1
chr2_141728417_141728946	2
chrX_68494109_68495650	2
chr18_61908951_61912093	4
chr15_38684160_38684628	1
chr4_10918362_10918846	1
chr12_21579847_21580381	2
chr3_50001439_50002461	2
chr2_47074067_47074643	2
chr11_70193155_70194467	2
chr7_102565020_102565837	1
chr4_141878489_141880385	1
chr1_105092546_105094008	1
chr4_72735506_72736020	2
chr15_39610808_39611248	2
chr17_70762225_70763129	4
chr11_19963695_19964048	1
chr19_20954781_20955244	1
chr15_12573669_12573961	1
chr19_56485705_56486367	2
chr18_62161788_62163457	3
chr6_28836326_28836846	1
chr3_81135738_81136224	2
chr14_40830071_40830423	1
chr15_101395791_101396167	1
chr11_95882845_95884323	1
chr1_189927118_189927975	1
chr12_111324544_111325083	4
chr13_92041390_92042554	4
chr17_5203822_5204159	1
chr18_46226580_46227632	1
chr12_3316040_3316386	1
chr8_122850564_122852465	2
chr17_3311530_3311877	1
chr1_164294204_164294405	1
chr9_31440858_31441318	1
chr6_90462232_90464022	1
chr10_39926659_39927191	1
chr3_84310809_84311539	1
chr10_108403701_108404777	1
chr4_53316892_53317252	1
chr15_99816984_99820389	3
chr8_104788475_104791429	1
chr1_157491340_157492933	2
chr12_108621852_108623079	1
chr11_59908404_59908966	1
chrX_94431706_94432382	1
chr1_171981944_171982822	2
chr2_79697963_79699039	1
chr14_63111368_63112838	2
chr4_34857592_34858183	2
chr1_164798066_164798979	3
chr10_91060759_91061398	1
chr14_55617729_55618604	1
chr5_72309864_72310238	4
chr8_61625616_61627031	1
chr11_109008930_109009193	3
chr1_181552271_181553546	2
chr6_85233277_85233612	1
chr5_137159387_137160109	1
chr9_82514794_82515797	4
chr1_119648131_119649299	1
chr4_155012788_155013118	1
chr15_61397037_61397560	2
chr16_92076146_92078464	1
chr4_98120213_98120530	1
chr8_72485524_72486266	2
chr2_48220863_48221129	1
chr3_51343220_51343613	1
chr1_183671395_183672072	2
chr7_112744767_112745322	2
chr6_136610745_136612307	2
chr1_17506813_17507132	1
chr2_34832699_34833430	1
chr10_116296309_116296906	2
chr11_54807438_54808034	1
chr1_91618712_91619175	1
chr5_64541609_64542464	1
chr1_51267275_51268713	1
chr18_50773137_50773888	2
chr7_125972270_125973116	3
chr16_93798670_93799003	1
chr1_133945466_133945978	2
chr4_154070806_154071846	1
chr7_127270261_127271087	1
chr6_139769583_139770798	2
chr10_127002936_127003739	2
chr15_102173517_102173988	1
chr16_38057897_38058520	1
chr7_80845924_80846319	1
chr11_54112791_54113669	3
chr9_50473390_50473724	1
chr5_104437645_104438454	3
chr4_62699221_62700044	3
chr10_20824994_20825658	1
chr2_128468834_128469201	2
chr10_123011025_123012199	2
chr19_39212887_39213194	1
chr2_168123861_168124433	2
chr4_118232108_118232485	4
chr11_52286471_52287431	3
chr15_85281940_85282516	1
chr18_4032091_4032803	1
chr11_83576911_83579478	3
chr11_106313540_106313948	1
chr6_88869375_88870045	2
chr8_93229075_93229617	1
chr11_21235797_21236154	1
chr3_30650083_30651008	1
chr17_50334607_50335056	1
chr11_29839444_29840694	3
chr8_76474292_76475235	1
chr11_20805943_20806382	1
chr2_30623571_30623932	1
chr3_143090885_143091254	1
chr2_137631484_137631894	4
chr10_58359184_58361184	1
chr12_59663040_59663540	1
chr13_46262565_46263055	1
chr9_80155133_80155649	1
chr12_38759270_38759725	1
chr9_60545229_60548683	1
chr10_77142058_77143294	1
chr2_60369271_60370496	2
chr1_129378784_129379446	2
chr9_11911683_11912146	1
chr1_89297972_89298230	1
chr10_54018039_54018452	1
chr7_24450401_24451205	1
chr15_63662736_63663263	2
chr6_104922535_104923005	1
chr17_65740058_65740779	2
chr13_53729785_53730881	4
chr5_32437838_32438559	1
chrX_77517339_77518934	1
chr11_117239410_117243192	3
chrX_36972531_36973723	2
chr9_34602844_34603870	4
chr9_64501091_64501512	3
chr9_6737343_6738487	1
chr11_113738943_113739703	1
chr13_63318904_63319463	2
chr2_4380297_4381332	2
chr9_62818028_62819938	1
chr18_75252857_75253441	2
chr18_63137274_63137927	3
chr4_149567396_149567842	1
chr11_69375551_69376128	2
chr5_43217374_43217979	1
chr4_57305979_57310653	4
chr5_67628507_67629011	1
chr5_65724180_65725210	1
chr2_153342422_153343771	1
chr6_119231915_119232151	1
chr1_83044991_83045482	1
chr2_180032829_180035455	3
chr9_58280376_58280937	1
chr17_46243058_46244090	1
chr10_54228264_54228688	2
chr11_118337277_118338234	2
chr9_61527150_61527820	2
chr11_119674635_119675218	4
chr14_31800791_31801370	1
chr1_128977627_128978211	2
chr4_154183434_154185428	1
chr17_86438674_86439416	1
chr1_184889722_184890108	2
chr3_15072319_15074539	1
chr15_96763097_96763425	1
chrX_12433916_12434190	1
chr11_101451435_101452743	1
chr7_14541258_14542135	1
chr12_69597311_69598000	2
chr1_58890152_58890412	1
chr16_25623944_25624901	1
chr2_146295256_146297303	4
chr4_17152211_17152502	3
chr12_104919184_104919717	3
chr17_15587943_15589892	1
chr14_21434705_21435061	1
chr9_47350285_47350549	1
chr18_24976994_24977257	1
chr10_128928184_128928874	2
chr15_84654085_84654874	3
chr10_117556063_117556392	1
chr11_26117681_26118057	1
chr9_3234943_3236645	1
chr1_43138350_43138900	2
chr9_59662840_59663196	2
chr4_130188875_130190170	1
chr16_19458581_19459233	1
chr3_144897571_144898016	1
chr5_90076488_90077660	4
chr3_102490014_102491399	1
chr7_43529843_43530940	2
chr14_84003009_84003662	4
chr3_154810309_154810904	4
chr4_44066953_44067258	1
chr17_51146128_51146976	4
chr18_4808098_4809127	2
chr16_14374349_14374840	1
chr4_95098205_95098645	3
chr18_38008882_38009532	2
chr8_122374275_122374812	3
chr1_33819726_33820267	2
chr19_57241257_57242333	1
chr1_37499302_37500081	1
chr7_126134707_126135226	2
chr19_25022690_25023282	2
chr10_68124942_68128205	1
chr14_11637710_11638090	1
chr13_40656025_40656514	1
chr2_65749786_65750598	2
chr13_13493299_13493988	2
chr15_54710752_54711257	2
chr2_26555197_26557408	1
chr10_83624656_83625456	4
chr1_21771140_21771530	2
chr3_84774279_84775184	1
chr14_25135273_25135634	1
chr2_115581219_115582187	1
chr4_134480801_134481498	1
chr19_55039129_55039706	3
chr6_24952332_24952888	1
chr9_90196797_90197613	4
chr3_85709972_85710725	2
chr6_17561205_17562906	3
chr18_74809390_74811197	1
chr14_48224728_48225333	3
chr12_111762774_111763129	2
chr10_95918134_95919297	1
chr11_5855319_5856580	3
chr11_74973142_74974025	3
chr2_73415729_73416376	2
chr2_92020776_92021366	3
chr3_68669531_68669982	3
chr8_79139508_79140380	2
chr9_97081146_97082159	1
chr13_116988387_116989196	4
chr12_51703822_51704210	4
chr5_144977620_144978005	1
chr4_138562061_138563517	4
chr9_75523584_75524024	1
chr15_76694721_76698538	1
chr16_77352578_77353177	2
chr1_156884347_156885852	2
chr11_62466562_62467152	1
chr14_76158333_76158927	2
chr1_177719013_177719652	1
chr10_67085340_67088077	1
chr1_181125864_181127568	2
chr4_99115599_99116770	1
chr6_125291120_125292826	1
chr2_30924889_30925691	2
chr8_34231596_34232102	2
chr9_102975937_102976246	1
chr1_105423175_105423816	3
chr1_80177513_80178166	2
chr10_44574233_44575316	1
chr17_29423218_29423670	1
chr2_4523669_4524268	2
chr2_25497791_25498248	1
chr8_128423691_128424446	3
chr9_59704725_59704998	1
chr11_4007629_4008021	1
chr13_55937112_55937362	1
chr3_24619198_24619935	1
chr6_30343893_30344593	3
chr3_154816628_154817155	4
chr12_116596636_116598071	1
chr9_56489371_56490231	3
chr13_63268334_63270897	1
chr13_116443175_116444523	1
chr10_14233287_14233720	1
chr12_77051229_77053153	1
chr8_17589726_17592372	2
chr3_105012760_105013179	3
chr2_180453249_180454213	2
chr4_140740479_140741018	1
chr1_154147287_154147875	1
chr7_99199808_99201045	1
chr13_38098767_38099227	1
chr7_24316319_24317208	1
chr13_53695343_53695837	4
chr9_46020070_46020286	1
chr15_77891635_77892258	2
chr9_50525378_50526076	1
chr13_35188891_35189674	1
chr4_123945804_123947607	4
chr15_85754096_85754620	1
chr15_52882784_52883590	2
chr18_34223637_34223861	1
chr7_75508976_75509921	1
chr8_128173200_128173885	4
chr4_150690900_150693537	2
chr16_31506677_31509538	1
chr13_11100666_11101073	4
chr5_98735844_98736210	1
chr10_29553506_29555207	4
chr13_101830437_101831295	1
chr9_102946565_102946984	4
chr10_63038657_63039496	1
chrX_13356816_13358336	1
chr15_25490745_25491528	2
chr18_55474850_55476388	2
chr10_111960211_111961161	1
chr4_116796413_116797427	1
chr11_53487107_53487722	1
chr5_31862364_31864685	1
chr2_153256477_153257060	1
chr4_96789583_96790556	1
chr12_85496393_85498515	3
chr9_123431050_123432832	2
chr1_184353790_184354912	1
chr10_19139333_19141180	2
chr7_3897115_3898326	1
chr1_135634599_135638023	3
chr5_135488596_135489875	3
chr5_73419189_73419695	1
chrX_53114590_53116271	2
chr9_9311158_9311604	1
chr2_140826223_140827420	1
chr4_106628618_106629848	1
chr14_21457255_21457603	1
chr8_70408436_70408779	1
chr5_30649556_30649929	1
chr5_110868876_110869844	4
chr9_77599742_77600297	4
chr9_121005705_121006396	2
chr1_123391321_123391884	2
chr10_61158560_61159073	1
chr5_139749456_139749826	1
chr6_57769035_57769630	1
chr1_64789605_64791778	1
chr10_67040437_67040788	1
chr1_189731819_189732461	1
chr15_75781367_75781691	1
chr10_76537539_76538057	1
chr3_146317623_146318013	4
chr7_143769348_143771168	4
chr14_121358402_121359264	1
chr2_14447364_14447712	2
chr11_107674709_107675641	3
chr14_67951599_67952100	1
chr2_6938920_6939939	4
chr2_125471750_125472208	3
chr13_97417391_97417639	4
chr12_39919633_39921805	1
chr7_4169815_4171764	1
chr17_45868567_45868900	1
chr1_142696110_142696874	3
chr3_131970794_131971282	2
chr15_59673865_59674557	1
chr3_56705874_56706598	3
chr13_63778916_63779355	1
chr19_34078123_34078546	1
chr16_30042713_30043351	2
chr3_145420328_145421153	2
chr8_44970739_44971477	1
chr14_24790318_24790527	1
chr2_167984387_167984782	2
chr1_74095653_74096071	4
chr3_60883963_60884548	2
chr7_111023647_111024762	1
chr14_61069267_61069832	4
chr6_58828328_58829102	2
chr18_65043817_65045236	1
chr17_86334973_86335491	1
chr5_36558771_36560900	1
chr18_47451191_47451391	1
chr12_103325415_103325919	1
chr12_101751708_101752299	1
chr13_48490888_48492241	2
chr14_20773440_20773676	1
chr7_52010108_52011025	1
chr2_78381081_78381862	2
chr1_86651202_86651787	1
chr9_79154693_79155559	2
chr12_85631179_85631600	1
chr6_119460255_119460541	3
chr3_57599000_57599343	1
chr5_47510383_47510912	2
chr17_79925894_79926150	1
chr1_21246232_21246633	1
chr17_44350370_44350860	1
chr9_59610988_59611558	1
chr11_78437031_78437673	1
chr19_47821125_47822545	1
chr1_86150975_86151820	1
chr9_115364998_115365801	1
chr11_104292565_104293805	1
chr13_9151084_9152804	1
chrX_48204313_48204785	1
chr8_113190073_113190954	2
chr7_30599636_30601298	1
chr16_81352862_81353728	4
chr18_23039077_23040046	3
chr18_54931537_54932561	1
chr6_115996316_115996991	2
chr12_77208644_77209490	1
chr5_146757397_146759228	2
chr18_35937489_35938875	4
chr8_56335519_56336124	1
chr10_84562663_84563115	1
chr8_106946902_106947293	2
chr9_85500517_85501890	1
chr10_5294967_5295767	3
chr4_64085963_64086558	2
chr8_68052153_68052849	1
chr13_63345448_63346200	3
chr8_72505018_72505472	4
chr13_92656297_92657558	2
chr14_79557396_79557741	1
chr3_101828285_101829100	1
chr7_67959773_67961048	3
chr18_37877048_37878259	1
chr12_81748040_81748437	1
chr13_109914790_109915938	1
chr11_69704246_69704955	1
chr11_102096795_102097466	1
chr19_7297753_7298198	2
chr15_101390295_101390559	1
chr3_23937238_23937833	1
chr2_152942971_152943253	2
chr1_89476957_89477408	1
chr11_60320572_60321817	1
chr3_90559394_90559601	1
chr5_124341538_124342465	2
chr10_93517602_93518328	1
chr18_6016125_6016568	1
chr2_166167289_166167889	4
chr5_47257179_47257880	1
chr13_38258695_38259489	2
chr2_49608694_49610079	2
chr1_43684932_43685562	2
chr3_69208669_69209383	1
chr4_129827123_129828419	1
chr3_57141128_57141718	2
chr8_127076071_127077205	1
chr2_92776403_92776931	2
chr14_21552960_21553384	1
chr13_37866364_37866788	1
chr1_178944155_178944571	2
chr17_45784514_45785829	4
chr16_15360628_15361418	2
chr13_94464571_94464824	1
chr3_54420637_54421352	3
chr15_77945525_77946415	4
chr16_95855020_95856425	1
chr17_75313682_75313989	2
chr16_81351381_81351824	2
chr5_9087456_9088028	1
chr18_82486985_82490485	1
chr8_63671139_63671699	3
chr6_127268934_127269511	1
chr17_18316133_18316443	1
chr15_64115720_64116135	2
chr4_155136200_155136716	4
chr9_107493459_107493908	2
chr15_102371774_102372289	4
chr1_43206878_43207567	1
chr17_7529021_7529903	1
chr14_25640185_25641097	4
chr13_46974877_46976830	2
chr2_164467139_164467761	1
chr3_74534027_74534689	1
chr13_18714132_18714478	1
chr8_35964852_35965233	3
chr5_139510720_139511343	1
chr6_52675230_52676216	1
chr12_91710609_91711240	2
chr15_79760593_79761019	2
chrX_129746020_129746393	1
chr17_79337051_79337419	1
chr3_101596181_101597862	1
chr2_48404011_48404994	1
chr10_117529705_117531375	1
chr5_149413252_149414859	4
chr7_112154680_112155658	3
chr8_121647582_121647981	2
chr2_170148870_170149281	1
chr6_129040954_129042353	3
chr16_29969433_29969788	1
chr3_86055274_86055703	1
chr4_105922456_105923201	2
chr6_105022022_105022479	1
chr10_108453599_108455025	1
chr8_86518124_86518664	4
chr8_72208199_72209643	2
chr15_27380407_27382210	3
chr3_121370272_121372323	3
chr6_40728284_40728778	1
chr14_121422290_121423809	1
chr16_93189474_93190012	3
chr17_36942085_36944734	1
chr18_6085151_6087610	1
chr8_70733880_70734523	2
chr1_9288798_9289194	1
chr1_105373956_105374546	2
chr7_140111574_140112649	3
chr15_36957494_36958031	4
chr12_112599052_112599617	2
chr5_3358681_3359402	1
chr4_43349189_43350790	2
chr14_76483805_76484263	1
chr11_53503706_53504201	2
chr16_21867213_21868305	1
chr8_40270645_40270956	1
chr8_110808154_110810387	3
chr18_66462110_66463377	1
chr9_23221206_23221502	4
chr11_110379288_110380695	1
chr5_28039679_28041263	2
chr4_111901356_111901954	1
chr6_91562804_91563454	2
chr12_31292286_31293082	3
chr17_6504055_6504569	1
chr12_12619204_12620066	1
chr8_118237082_118237740	2
chr12_52564827_52565905	1
chr2_103243072_103243728	2
chr9_96868467_96869211	4
chr9_113737886_113738474	2
chr7_130044342_130045018	1
chrX_41963086_41963324	1
chr5_92855518_92858970	1
chr14_25867675_25868342	1
chr2_146081125_146081899	2
chr1_136694683_136696977	1
chr9_74915011_74916650	2
chr2_27371528_27372000	1
chr17_66364704_66366260	4
chr6_126118286_126118611	1
chr10_59505464_59506166	1
chr10_59403277_59403835	1
chr1_151232788_151233395	3
chr5_5174754_5175931	3
chr2_102785064_102786195	4
chr4_131533471_131534016	2
chr10_121900767_121901279	1
chr15_57723522_57723761	2
chr13_33142887_33143571	2
chr6_125068932_125069176	1
chr8_116075306_116075951	2
chr1_46884359_46888879	4
chr4_138998378_138999207	1
chr15_86150641_86151181	1
chr7_16566034_16567003	2
chr19_17260645_17260850	1
chr6_142090589_142091598	2
chr15_44704968_44705397	2
chr10_90074281_90075226	2
chr8_113762132_113762803	2
chr9_60479832_60480856	4
chr1_126592488_126594164	1
chr13_109643274_109644075	2
chr13_95788897_95789271	1
chr18_86383516_86384345	1
chr18_60484581_60484785	3
chr1_106268035_106268649	1
chr3_64107741_64108317	2
chr13_15896051_15896627	2
chr3_151065839_151066151	1
chr11_87778374_87779077	1
chr11_103353565_103357547	1
chr8_119182705_119183421	2
chr14_76804358_76805922	1
chr3_106487878_106489457	1
chr2_71593548_71595354	1
chr3_41514816_41515376	1
chr5_92871016_92871560	1
chr14_21525444_21526188	2
chr5_145105749_145106343	1
chr6_72326196_72326764	1
chr18_42469918_42470514	1
chr17_45580895_45581883	1
chr3_142330312_142331613	3
chr7_111797375_111797583	1
chr9_86287811_86288630	2
chr4_154709763_154710338	1
chr7_142409518_142410233	1
chr11_76125362_76125644	3
chr17_79663166_79664129	1
chr5_139470271_139477287	1
chr1_64831027_64832037	1
chr2_105058464_105059306	4
chr18_13248967_13252172	2
chr2_13708676_13709347	4
chr2_48499406_48499847	2
chr14_27860337_27861033	2
chr4_138629314_138630575	4
chr16_30613079_30613716	2
chr16_37787444_37791107	3
chr11_43121063_43121729	2
chr10_30712302_30713403	2
chr4_53502745_53503238	1
chr10_34525294_34526034	1
chr19_16872479_16873188	2
chr13_74028118_74028541	4
chr3_19967479_19967862	1
chr3_79371137_79371831	4
chr9_43257135_43257428	1
chr7_78807556_78807805	1
chr11_32634152_32634517	1
chr14_30464585_30464878	1
chr18_84860265_84860820	4
chr6_24968806_24969190	1
chr15_10670477_10671010	1
chr6_32996487_32997893	3
chr1_37289040_37289248	1
chr8_80863284_80863881	1
chr12_40790765_40792200	1
chr2_95479688_95480437	2
chr7_129762790_129766641	1
chr18_11815272_11815734	1
chr15_88954380_88954756	1
chr9_63700868_63703914	2
chr9_61436109_61436410	4
chr17_71310392_71311189	2
chr19_4033195_4034846	1
chr2_58842120_58843344	1
chr11_117397710_117398222	1
chr3_115641334_115643334	3
chr11_4181848_4182556	2
chr6_119778293_119778714	1
chr5_113145215_113147756	1
chr15_86051004_86051531	2
chr2_45522329_45522899	1
chr5_135106558_135108626	1
chr8_125699405_125699992	1
chr2_77275725_77276348	1
chr2_180442298_180445652	2
chr3_19949350_19950118	1
chr19_20931302_20931682	1
chr11_105362020_105362448	1
chr7_135696585_135697700	3
chr10_67218456_67219913	2
chr2_156307274_156307873	1
chr7_137492488_137493134	1
chr16_35741665_35743732	1
chr3_119325449_119326107	4
chr13_109647582_109648423	3
chr11_22648317_22648752	1
chr14_97356942_97357337	3
chr2_52866044_52866758	4
chr3_3618085_3619204	1
chr11_76374709_76375384	3
chr17_5197675_5198112	1
chr3_146649304_146649953	3
chr9_110663502_110663930	1
chr17_5572074_5572498	1
chrX_16637344_16638023	2
chr19_3335616_3336306	1
chr11_18900434_18900859	1
chr15_54334770_54335948	3
chr19_21915650_21915955	1
chr4_116206441_116206934	1
chr2_101836935_101837514	4
chr13_20231908_20232600	1
chr5_74208366_74209261	2
chr7_110319037_110319495	3
chr4_19680752_19681283	1
chr13_45850175_45850934	2
chr19_45498318_45498926	3
chr6_32028172_32029232	4
chr1_86324458_86325091	1
chr13_92067719_92068426	2
chr5_90447614_90447999	2
chr15_81352640_81353682	1
chr4_25014654_25015111	3
chr1_160509598_160510604	2
chr13_12132201_12134032	4
chr10_20500143_20500485	1
chr18_43520752_43521033	2
chr13_63188742_63189210	1
chr16_97492437_97492773	1
chr18_12925336_12926167	3
chr2_70333480_70334086	4
chr10_100158582_100159101	2
chr11_82845573_82846374	4
chr2_120046977_120047292	1
chr7_145312182_145312728	3
chr2_70561974_70562370	2
chr14_68721221_68721699	4
chr7_44373630_44374552	1
chr9_8997785_8998605	2
chr11_86827479_86828778	2
chr3_107733216_107733809	2
chr1_135689990_135691863	2
chr1_94028682_94029161	2
chr1_179057953_179058999	3
chrX_163555366_163555986	4
chr3_96274466_96275187	2
chr10_25317546_25318185	1
chr17_23660272_23661966	1
chr6_48742403_48743407	1
chr11_105264944_105265393	3
chr10_68752384_68752821	4
chr2_66144498_66146528	1
chr3_116744647_116745017	1
chr6_24209340_24209636	1
chr11_88484015_88484394	1
chr12_108040384_108040707	1
chr4_117786932_117787408	1
chr5_143387096_143387391	1
chr1_189967995_189968533	4
chr17_43003252_43003922	3
chr1_143705758_143706312	2
chr2_110022520_110023030	1
chrX_101126201_101127372	2
chr7_70299845_70301172	1
chr11_73236368_73236615	3
chr2_60869211_60871469	2
chr6_114690689_114691331	4
chr7_66736532_66737269	2
chr13_58384560_58386125	1
chr4_149539421_149539901	1
chr4_19924881_19926760	1
chr8_87049121_87049924	2
chr12_29932893_29934802	3
chr4_10996448_10996888	1
chr4_145231413_145231661	2
chr5_92467432_92467795	1
chr17_6130833_6131627	3
chr3_108367778_108368326	1
chr17_73956488_73958011	1
chr3_19566642_19567500	1
chr5_28469441_28470435	1
chr14_20228188_20230664	1
chr7_137552080_137553944	1
chr2_84657253_84657528	1
chr7_46236228_46237647	1
chr4_125034319_125034609	1
chr3_60097125_60099126	1
chr12_35394787_35395791	3
chr3_103693387_103693911	2
chr5_110541006_110541401	2
chr16_15885500_15885767	1
chr9_14925668_14926132	4
chr7_81995877_81996415	1
chr1_157672116_157673018	1
chr13_16451281_16451632	2
chr3_115211576_115212375	3
chr7_114074311_114074980	1
chr18_35255452_35256042	1
chr2_48635929_48636654	1
chr1_164135103_164136614	2
chr9_120824107_120824682	1
chr14_54249448_54249657	1
chr8_96864373_96865088	1
chr5_105427087_105427674	4
chr15_9127133_9127407	1
chr18_75564464_75564756	2
chr3_75951075_75953386	1
chr2_119203225_119204669	1
chr15_58104129_58104329	1
chr12_34003592_34003936	2
chr5_53191180_53191492	4
chr2_170427689_170428666	1
chr1_63639593_63640440	4
chr6_113471114_113472482	1
chr13_100256947_100257460	1
chr14_89980171_89980543	2
chr10_108534052_108534502	2
chr8_91512503_91512956	1
chr11_121795947_121796527	1
chr19_25440791_25441148	3
chr1_77206498_77207152	1
chr14_59599903_59601436	1
chr15_74729040_74730827	1
chr12_56357744_56358164	1
chr11_86390401_86390687	1
chr16_21138648_21140217	1
chr12_35244269_35244831	2
chr13_21505930_21506798	1
chr8_7240613_7240976	2
chr17_47664677_47665222	1
chr7_102390638_102391420	1
chr18_67334011_67334592	2
chr3_21356069_21356807	1
chr2_174017709_174018499	1
chr2_158098011_158099106	1
chr13_75597687_75598837	2
chr1_55488287_55489955	4
chr13_9715111_9716166	1
chr14_88026526_88026934	4
chr3_122721332_122722032	2
chr7_121873977_121874433	1
chr13_11548888_11549896	1
chr10_115825933_115826790	1
chr12_8418673_8419743	3
chr8_117361922_117365017	4
chr12_8616333_8616710	1
chr11_72576194_72577255	1
chr10_59425306_59425763	1
chr11_98444217_98450126	1
chr2_144599574_144600468	1
chr3_115837543_115838635	2
chr2_31025408_31027144	4
chr10_20769444_20770802	1
chr12_89590366_89591292	2
chr15_59025600_59027709	4
chr7_51723721_51725389	2
chr16_97741915_97742324	1
chr6_54276488_54277032	4
chr13_13168264_13170225	2
chr18_35707816_35709258	2
chr11_74642348_74643055	1
chr8_81782996_81783571	2
chr8_22530931_22531205	4
chr16_94449669_94450111	1
chr15_40379364_40380310	2
chr8_94358502_94359047	1
chr1_44242291_44242816	1
chr2_9827546_9828122	1
chr2_167351229_167351836	1
chr3_117152962_117154343	3
chr11_77837831_77838138	1
chr14_36904129_36904654	1
chr1_137898218_137901288	1
chr3_116702614_116703145	1
chr4_136505255_136506393	1
chr3_152111084_152111802	1
chr2_170525951_170527184	1
chr16_87089132_87090581	2
chr4_57428766_57429663	2
chr19_25460913_25462579	3
chrX_17544283_17545395	3
chr5_66523512_66524837	2
chr12_85568229_85568430	1
chr12_63152620_63153041	2
chr3_19168665_19170236	1
chr13_117737621_117738096	2
chr9_53075982_53076205	1
chr4_133656962_133657344	1
chr18_62179509_62180638	1
chr11_86724022_86724365	1
chr3_65988718_65989760	1
chr19_41591663_41592145	2
chr16_95673964_95675932	1
chr9_7270030_7270539	2
chr3_9152165_9154637	4
chr14_69934709_69935604	2
chr2_147954198_147954773	2
chr3_122895062_122895469	1
chr7_34711206_34711747	1
chr8_77046393_77047259	1
chr14_67876836_67878567	1
chr1_66168665_66169552	3
chr8_78945594_78946031	1
chr1_60636582_60637471	1
chr11_86211799_86212483	1
chr4_44036460_44036773	1
chr2_119398644_119399752	1
chr9_114081354_114081821	2
chr15_83523911_83524439	2
chr1_55604562_55604921	1
chr13_73455334_73455656	1
chr18_33444433_33445038	3
chr9_71804097_71804629	3
chr7_100922995_100923274	4
chr11_95579178_95579432	1
chr3_145254795_145255781	4
chr5_5494419_5495392	1
chr8_54565853_54566359	3
chr1_43304180_43306776	1
chr10_41893334_41894666	3
chr3_54678630_54679575	3
chr5_143637105_143639248	3
chr15_32425424_32426002	3
chr9_35173387_35173714	2
chr14_20823610_20824214	1
chr1_123579987_123580719	4
chrX_133743471_133743867	1
chr1_21751668_21752011	2
chr13_88805412_88806706	3
chr16_50301837_50303220	2
chr3_127257640_127257980	3
chr11_12421306_12421629	1
chr3_121666452_121666722	1
chr18_4302431_4303612	3
chr12_5108350_5109213	2
chrX_160802344_160803175	1
chr5_124943699_124944811	2
chr6_17264997_17266157	1
chr10_102667137_102667927	3
chr6_136524354_136524847	1
chr16_87625005_87626049	1
chr3_92586735_92587639	1
chr6_49987176_49988982	4
chr12_107980473_107981017	1
chr2_126994086_126995265	1
chrX_131290659_131291229	2
chr13_95592726_95593568	3
chr16_91565982_91566758	1
chr4_105070426_105071484	1
chr12_109923169_109923955	2
chr11_69665942_69666766	1
chr16_38174861_38175319	1
chr11_69784780_69785431	1
chr8_68295014_68295387	2
chr10_100598331_100598831	2
chr11_77118352_77118553	1
chr1_39229244_39229466	1
chr4_6270358_6271102	1
chr9_115199440_115200679	4
chr4_63556812_63557509	1
chr11_55365325_55365565	1
chr3_100940666_100940885	1
chr13_63060814_63061608	3
chr1_72593468_72593911	3
chr18_11500845_11501433	3
chr9_18473163_18474025	1
chrX_69331354_69332753	3
chr4_132064612_132064997	1
chr15_64252427_64253216	2
chr1_34070522_34071714	2
chr12_100981993_100982713	1
chr15_33818984_33819420	3
chr11_100567812_100568410	1
chr14_75942110_75942833	1
chr16_22500011_22500237	1
chr3_19182394_19182665	1
chr2_93976291_93977332	4
chr2_5258108_5258711	1
chr13_31599620_31599971	2
chr8_123749157_123749433	2
chr11_99772798_99773722	2
chr19_46037959_46038197	1
chr6_91173510_91174649	2
chr8_8331379_8332405	3
chr10_70212600_70212953	1
chr8_46713818_46714879	1
chr19_42215656_42216589	4
chr4_33207566_33208093	1
chr11_101138314_101139353	1
chr5_64047355_64048285	1
chr6_92825005_92825584	2
chr3_137940685_137941244	1
chr12_108613142_108613547	1
chr7_101807516_101808081	2
chr14_32042172_32042563	2
chr9_97275514_97275759	1
chr12_30023455_30025012	3
chr2_122396025_122396574	2
chr17_35703683_35703969	1
chr1_113259364_113260245	3
chr4_113763910_113764576	1
chr1_150015385_150015585	1
chr5_31831578_31832025	1
chr11_79305389_79308469	3
chr18_61277903_61280119	1
chr4_124421971_124422581	1
chr2_119229680_119230593	1
chr11_54801736_54804459	1
chr2_75736887_75737598	1
chr6_135559357_135559880	3
chr12_112551950_112553044	2
chr1_188919970_188920268	1
chr16_81365751_81366565	4
chr2_137810755_137811167	1
chr4_120974700_120975942	3
chr8_64551960_64552343	2
chr6_99405916_99406580	2
chr4_137735546_137735842	4
chr8_65129043_65129984	1
chr3_96127584_96128603	3
chr12_70906863_70907422	1
chr9_9246002_9246364	1
chr2_136936383_136937000	1
chr19_14547211_14547711	1
chr3_151431370_151432003	2
chr7_109187416_109188048	3
chr13_37431175_37431679	2
chr19_28365913_28367274	1
chr8_106586929_106587401	1
chr14_70370887_70371399	2
chr7_141626729_141628512	4
chr13_16835042_16835593	2
chr1_50926629_50928681	2
chr2_155862805_155863578	1
chr2_134910769_134913381	4
chr3_60270146_60271048	1
chr2_103214610_103215407	4
chr10_44120755_44121135	1
chr19_60939930_60940619	3
chr3_55447751_55448313	3
chr6_134014227_134015075	1
chr1_40714503_40715633	1
chr15_62220029_62220252	3
chr5_13549329_13549825	1
chr11_38117532_38118348	2
chr12_41083974_41085053	1
chr10_68087259_68087846	3
chr15_36842237_36843965	1
chr19_5483217_5483634	1
chr5_22141720_22142386	2
chr3_7487801_7488180	1
chr1_154043058_154043258	1
chr3_94446061_94446271	1
chr12_10128139_10128861	2
chr14_23046277_23046665	4
chr1_69751747_69752444	1
chr1_80213691_80214222	2
chrX_16907513_16909139	3
chr14_14014812_14015227	1
chr17_79695086_79695450	3
chr2_10076573_10077293	3
chr7_84102491_84103417	1
chr2_110004598_110006445	1
chrX_18942595_18943043	4
chr6_108928949_108929670	3
chr7_110713540_110713829	2
chr3_51743949_51745331	4
chr6_118574342_118574867	1
chr7_34034355_34035106	1
chr12_54599435_54599983	1
chr1_133100955_133101834	1
chr10_57746994_57747411	1
chr17_74819495_74820348	2
chr10_25395142_25396141	4
chrX_13499372_13500004	1
chr11_75334648_75335636	2
chr7_133630711_133631333	2
chr12_111543047_111548450	1
chr11_49120410_49121085	1
chr15_59517390_59518831	1
chr14_50947016_50948569	1
chr16_84676523_84677750	2
chr13_31546533_31548403	1
chr14_108867734_108868302	2
chr2_165906698_165907324	4
chr9_28278361_28279206	2
chr4_14857145_14857728	1
chr19_53952385_53952816	2
chr7_134619347_134620524	2
chr13_96927894_96928922	2
chr13_24720182_24720912	1
chr19_48737584_48737986	1
chr10_121972240_121972572	1
chr11_95805442_95805956	1
chr5_91727363_91728618	1
chrX_140450039_140450905	1
chr7_118887225_118889962	4
chr5_131565826_131566697	1
chr17_4991704_4992208	1
chr11_60355956_60356265	1
chr2_113756660_113760554	3
chr12_70557908_70558777	1
chr7_130264949_130266699	1
chr16_33516801_33517693	3
chr17_14735308_14736144	2
chr12_84393787_84394282	1
chr4_135493168_135495830	1
chr11_76681206_76681744	2
chr13_47223606_47223839	1
chr14_99250461_99250767	1
chr3_131694407_131695230	2
chr17_87566347_87568140	1
chr8_46888526_46889020	4
chr12_103383274_103383860	1
chr17_67178881_67179262	2
chr1_105165385_105166107	2
chr16_18396082_18396566	1
chr17_34563890_34564695	1
chr8_117540596_117540952	1
chr5_144125172_144127195	1
chr3_21623630_21624309	1
chr2_4255005_4255254	2
chr4_152215015_152215376	1
chr14_69897879_69898100	1
chr8_94803515_94803923	4
chr7_79999007_79999748	1
chr7_117039473_117039990	4
chr1_74434290_74436393	1
chr5_114825854_114826762	1
chr17_29450910_29451755	1
chr14_93069921_93070607	2
chr6_51573107_51573540	4
chr10_8910067_8910729	1
chrX_152201582_152202131	1
chr2_137725287_137726131	2
chr19_34751196_34751689	1
chr17_33949073_33949404	1
chr14_99753890_99754372	2
chr11_59290419_59290709	1
chr19_3673929_3675056	1
chrX_100687382_100687883	1
chr19_55266735_55268967	1
chr12_77252550_77253635	2
chr19_38590372_38590899	4
chrX_106184298_106188299	1
chr1_133052532_133053219	1
chr11_31000704_31002138	1
chr9_119567653_119568235	3
chr10_112967742_112968667	2
chr12_109667860_109668584	2
chr13_110854231_110854543	1
chr8_71637170_71638121	2
chr15_85831956_85832888	1
chr7_135612151_135613295	1
chr5_53400995_53401425	4
chr8_44317726_44318797	1
chr7_43633760_43634991	1
chr11_116259425_116260837	3
chr14_79642136_79642914	1
chrX_93700456_93701294	2
chr7_74380889_74382756	4
chr4_141658767_141659230	2
chr3_108530831_108531294	1
chr2_31469810_31471293	1
chr1_143548491_143548968	4
chr5_81846939_81847784	1
chr1_82769451_82769812	1
chr4_117936945_117937622	1
chr4_6467988_6468604	4
chr10_78108787_78109050	1
chr18_35858037_35858295	2
chr9_22158921_22159303	1
chr4_108830633_108831272	3
chr16_9296664_9296864	2
chr4_139197091_139198394	1
chr13_13030185_13031283	2
chr8_17664200_17665174	2
chr12_84763705_84765159	2
chr19_7075420_7075730	1
chr12_39722976_39723472	2
chr7_114873348_114873972	1
chr3_52648828_52649505	2
chr10_44037854_44038308	1
chr2_116971766_116973110	3
chr9_123678417_123679251	1
chr3_88754269_88754689	1
chr13_28867306_28867534	1
chr17_35210022_35211193	1
chr18_61096020_61097056	1
chr3_54715490_54715981	2
chr6_50385502_50385739	1
chr11_76893022_76894726	1
chr2_109979335_109980124	1
chr15_39669648_39670414	3
chr13_33567843_33569813	2
chr14_29362355_29362836	2
chr11_120423121_120423953	1
chr13_33028128_33030668	3
chr8_39921229_39921947	2
chr14_105253329_105254526	1
chr4_120263361_120263718	4
chr14_68983216_68983677	2
chr9_70300914_70302257	1
chr2_27606067_27607081	2
chr1_89152119_89153514	1
chr11_79064162_79064851	4
chr6_22213527_22214331	4
chr1_149946787_149947410	2
chr13_76481601_76482063	2
chr16_54041654_54042500	2
chr18_60666923_60670990	3
chr8_11358753_11359246	2
chr4_144404134_144405084	1
chr18_75781733_75782197	1
chr2_115980836_115982441	1
chr4_57770478_57770755	2
chr18_88927043_88927896	1
chr12_25244581_25245899	3
chr1_108131679_108132424	2
chr16_59585932_59586240	1
chr4_115277635_115279580	1
chr16_33752662_33753696	1
chr10_37400363_37400601	1
chr17_32494590_32494955	1
chr10_122379773_122380498	4
chr13_96469989_96471798	1
chr6_120145330_120145915	2
chr9_35032256_35033027	3
chr9_99361891_99362309	3
chrX_150811293_150811556	2
chr13_38450373_38451499	3
chr11_8582070_8584846	1
chr10_81027240_81027764	2
chr9_47080316_47081105	1
chr13_28718400_28719231	3
chr1_20356524_20356809	1
chr18_60696458_60697533	4
chr10_61361996_61363373	3
chr9_22788733_22789456	3
chr8_14051963_14052481	2
chr8_79636006_79636796	2
chr1_132095309_132097021	1
chr9_32634918_32635374	2
chr6_48578687_48579787	2
chr16_78334858_78335926	1
chr18_20057057_20060679	1
chr3_14869709_14870186	1
chr15_75291891_75293042	2
chr5_149433479_149435294	1
chr12_73269646_73270704	3
chr9_88858409_88859486	1
chr10_118564831_118565184	3
chr14_121361407_121362662	1
chr1_135758353_135758732	4
chr19_17775930_17776513	1
chr2_92052053_92053007	3
chr16_87599423_87601093	1
chr17_81630379_81630818	3
chr6_29828643_29829409	1
chr1_88548272_88548487	1
chr16_31364166_31364977	1
chr18_64959989_64960660	1
chr1_89550427_89550784	4
chr17_30550418_30551381	3
chr5_53107118_53107379	1
chr12_71855593_71856436	3
chr16_30367021_30367418	1
chr17_72161043_72161302	1
chr4_46611175_46611693	1
chr4_97844755_97845540	3
chr9_75039342_75040089	1
chr16_75899797_75900643	1
chr18_74505278_74506268	2
chr4_86721445_86722346	1
chr7_102388352_102389846	1
chr9_114111170_114114478	2
chr14_40995086_40996807	1
chr5_110525437_110526364	2
chr6_15882114_15882940	4
chr11_121536260_121536985	1
chr14_68455689_68456485	1
chrX_52372396_52372827	1
chrX_112694335_112694935	1
chr2_95475791_95476337	2
chr6_61242594_61242936	1
chr16_34559642_34561186	4
chr9_96404414_96404654	1
chr2_51134729_51135037	1
chr7_133712403_133713303	1
chr11_106657974_106658615	1
chr1_159482883_159483558	2
chr3_144932478_144933979	1
chr4_41493324_41493839	1
chr5_108433773_108434767	1
chr13_95610999_95612158	3
chr18_20811052_20812738	1
chr4_47258016_47258973	4
chr10_33457926_33458397	1
chr10_40291916_40293346	2
chr17_26596047_26597854	1
chr17_35762042_35762336	1
chr14_63073090_63073683	4
chr8_12940473_12941968	1
chr5_118984962_118985292	1
chr16_97620186_97620698	1
chrX_129332725_129333214	1
chr10_67643839_67644978	2
chr4_115922692_115923329	2
chr15_73655788_73656124	1
chr13_94412391_94412743	2
chr3_107927807_107928270	2
chr1_123219581_123220056	4
chr14_63906532_63907025	3
chr12_82232168_82232716	3
chr13_5920152_5921318	1
chr1_36645093_36645450	4
chr1_90911209_90911699	1
chr6_120865602_120866949	2
chr2_150907145_150907383	1
chr5_123038997_123039729	1
chr16_31737455_31738972	2
chr2_164561573_164564144	1
chr1_120115606_120116618	1
chr13_111992382_111993067	2
chr15_23590190_23591362	4
chr2_14744689_14746337	2
chr17_51477353_51478222	2
chr8_95380869_95381344	1
chr19_29184949_29186372	2
chr8_88340031_88340998	3
chr12_54260567_54260920	1
chr19_25275906_25276373	2
chr12_108741695_108741935	1
chr5_67989903_67991105	1
chr11_68980974_68981340	1
chr4_109089788_109090666	4
chr18_4673878_4674175	4
chr14_123041386_123042118	2
chr11_100626682_100627261	1
chr9_24344379_24345108	2
chr3_69653181_69654174	4
chr3_108922949_108923559	1
chr18_46476831_46477236	1
chr5_109546341_109546697	3
chr16_87644061_87644972	3
chr6_120162484_120163535	2
chr4_126872628_126873322	1
chr16_92734474_92735071	2
chr13_81171030_81171484	1
chr15_85724774_85725161	1
chrX_164145505_164146220	1
chr15_39904266_39904549	4
chr9_45624645_45624891	1
chr11_104638952_104639347	2
chr10_112232772_112233195	1
chr11_119274056_119274489	1
chr9_75427335_75428081	2
chr9_65217810_65218086	4
chr9_77276467_77276842	1
chr1_63992701_63993014	1
chr9_70139416_70142038	1
chr8_79041394_79041944	2
chr12_55436846_55437902	1
chr19_5805899_5807022	2
chr15_65474340_65475066	4
chr17_36889931_36890430	1
chr4_116749404_116750396	1
chr5_103953121_103954059	4
chr8_106669393_106670825	1
chr12_85936599_85937986	2
chr14_8365695_8366228	1
chr7_28084241_28084534	1
chr9_53359166_53360039	1
chr11_11949017_11949330	1
chr13_42306987_42307702	1
chr18_20540877_20541759	1
chr2_27858181_27859058	3
chr6_40634529_40635937	1
chr1_92071962_92072391	2
chr3_109764899_109766096	3
chr9_14044989_14045237	3
chr4_59124012_59124364	1
chr2_143932973_143935210	1
chr12_118807600_118807899	1
chr7_111098195_111098866	1
chr12_80975993_80976358	1
chr8_123633494_123635802	3
chr11_88285895_88286746	2
chr2_59244387_59246532	2
chr7_132553937_132554644	1
chr4_98965481_98965922	1
chr19_21279736_21284559	1
chr2_3755425_3755725	1
chr17_37242014_37242805	1
chr14_61965246_61966133	2
chr12_17872158_17874435	2
chr4_150302712_150303154	1
chr5_15905705_15906246	2
chr2_71365668_71368279	1
chr13_68261483_68262093	1
chr18_11082114_11082358	1
chr4_70904016_70904373	4
chr10_95191852_95192536	2
chr12_32366585_32367555	2
chr17_50514983_50515708	1
chr8_60494867_60495376	1
chr9_102762577_102763942	1
chr11_3565808_3566527	2
chr8_79907512_79908787	2
chr11_111599535_111599957	1
chr10_72988363_72989214	2
chr11_106564087_106564789	2
chr12_80001981_80002214	1
chr16_87133434_87133702	1
chr10_61303241_61303755	4
chrX_72043773_72045085	3
chr5_67822020_67822646	1
chr1_170113360_170114160	4
chr7_126746615_126747238	1
chr6_8465357_8465951	1
chr2_84048645_84049341	2
chr13_42383008_42383617	2
chr9_95839499_95839866	1
chr4_42933698_42934103	1
chr1_136119539_136120080	1
chr6_43914660_43915155	2
chr7_134836823_134837462	2
chr14_23275944_23276517	2
chr10_123089431_123089983	1
chr18_11862763_11863351	1
chr18_61535610_61537255	1
chr15_89161161_89162120	1
chr12_31913286_31913985	3
chr13_78465106_78465527	2
chr12_81883973_81884592	1
chr6_34988393_34988754	1
chr17_22819786_22820489	1
chr5_30612365_30612907	1
chr1_118366312_118366806	2
chr6_32963265_32963954	3
chr7_35091531_35092651	2
chr1_67363623_67364964	2
chr19_25449865_25450230	2
chr7_112207944_112209480	1
chr14_70106242_70107971	2
chr3_126933875_126934373	2
chr16_20699354_20699605	1
chr2_79309513_79310168	1
chr4_107492910_107493362	2
chr6_35503030_35503392	2
chr7_13168484_13168705	1
chr6_144695615_144696042	2
chr2_170352173_170352682	2
chr10_105005816_105006147	4
chr6_48541344_48542154	3
chr3_60964873_60965856	2
chr7_121041305_121046702	1
chr12_100445005_100445706	2
chr13_31308256_31310061	1
chr9_74332894_74333567	2
chr16_77005457_77005689	1
chr6_28464596_28464962	1
chr2_78378034_78378490	2
chr7_144340063_144341239	2
chr6_99159181_99160763	3
chr12_77194998_77195522	1
chr6_71479214_71480535	1
chr4_41754995_41756594	1
chr4_141574791_141575688	1
chr15_53303566_53303999	2
chr2_165819443_165820393	1
chr8_109759951_109760701	2
chr2_60504619_60505520	1
chr11_120692248_120693097	1
chr17_87482738_87483307	1
chr10_115808814_115809738	1
chrX_16998523_16998994	2
chr5_125148660_125149017	3
chr1_160596029_160596793	2
chr4_55920874_55921873	1
chr10_67831251_67831858	4
chr4_152257077_152257391	2
chr9_47707680_47708730	1
chr7_139715687_139716018	2
chr2_113690685_113691359	2
chr18_40048253_40048779	1
chr6_31513626_31514150	4
chr14_62842964_62845716	1
chr16_16500623_16501349	1
chr1_153203817_153204619	2
chr2_92440465_92441286	1
chr2_35729416_35730076	1
chr10_115438919_115439355	2
chr9_11565558_11566200	1
chr2_136946301_136946737	1
chr1_100171453_100171890	1
chr11_102557399_102557730	1
chr6_25931092_25931569	1
chr1_112298248_112298808	4
chr2_131480615_131481064	1
chr5_97362419_97363029	3
chr14_20818764_20819803	3
chr13_26953627_26954210	2
chr18_31014849_31015204	1
chr3_28015738_28016115	1
chr3_15107273_15107915	1
chr2_158501569_158501773	1
chr5_72789725_72792418	1
chr5_143043857_143044405	2
chr13_56295835_56296729	3
chr1_144119244_144119866	2
chr15_44193510_44193874	2
chr9_97139891_97142046	1
chr17_68758301_68759052	4
chr16_5687862_5688610	4
chr10_116750763_116751419	1
chr7_44398563_44398982	1
chr10_25128026_25129015	2
chr12_79404044_79405512	4
chr6_38082085_38082428	3
chr2_163051822_163052026	1
chr5_124899796_124900829	3
chr11_51931001_51931380	1
chr10_67523765_67524450	3
chr1_135773954_135774154	1
chr19_56893255_56893947	4
chr2_121612048_121613478	2
chr14_63027144_63027920	3
chr17_31307947_31310116	4
chr7_113269968_113270422	1
chr9_85517917_85518212	1
chr9_22216232_22217307	1
chr9_99555266_99556092	1
chr6_42391990_42392299	1
chr1_74610344_74611084	4
chr5_64174339_64175103	2
chr2_127662744_127663146	1
chr1_190956052_190956366	4
chr7_49601072_49602345	1
chr19_57301979_57302200	1
chr5_111301361_111301636	1
chr15_5517224_5518139	1
chr19_34505401_34505630	1
chr2_30527396_30528391	2
chr2_27802315_27803004	3
chr9_56157986_56158438	1
chr4_57728371_57728694	2
chr10_128790545_128791164	3
chr8_45432869_45433535	1
chrX_155172339_155172745	1
chr4_12006190_12006510	1
chr11_4675138_4675483	1
chr3_94911055_94912694	1
chr12_17694447_17695097	1
chr6_49795071_49795671	2
chr16_38371202_38372192	1
chr1_114570689_114571014	2
chr3_57625066_57626043	3
chr5_24798521_24799076	1
chr8_84728408_84728931	3
chr4_57567616_57568311	4
chr2_92945306_92946111	2
chr1_151584006_151584484	2
chr7_35303002_35303817	1
chr18_12931052_12931620	1
chr4_149929513_149930014	2
chr2_80577269_80577667	1
chr11_104596248_104596928	3
chr13_95842539_95844574	1
chr13_22898389_22899091	1
chr12_44641869_44642630	2
chr15_85894489_85894819	1
chr14_78538564_78539390	1
chr4_98441211_98441907	1
chr10_96101182_96101448	2
chr4_137273873_137275227	1
chr13_98120561_98122507	1
chr11_95711771_95714288	1
chr5_66148227_66152084	1
chr8_12220919_12221662	1
chr2_27785628_27786217	3
chr5_17135214_17136139	4
chr7_52037557_52038367	1
chr12_99681591_99682165	3
chr12_102421789_102422539	4
chr2_6269763_6270132	1
chr5_124078965_124079544	4
chr14_87051164_87051656	2
chr10_85591410_85591660	1
chr11_95393497_95393717	1
chr3_148978060_148978821	1
chr1_74750722_74751307	1
chr1_88638451_88640387	1
chr3_55379526_55379985	2
chr14_65924277_65924737	2
chr7_127991597_127992210	1
chr14_44912664_44913806	1
chr10_77590671_77591212	1
chr6_91574357_91575043	1
chr9_75263864_75265468	1
chr12_116178686_116179260	2
chr15_87596918_87597584	4
chr16_97670125_97671622	1
chr10_93515516_93515964	1
chr2_144169644_144170453	1
chr7_139968493_139973563	1
chr6_82621594_82622275	2
chr8_72157756_72158571	3
chr12_69688263_69689080	1
chr15_85991174_85992278	1
chr16_87606336_87606574	1
chr2_158285487_158286122	4
chr4_56608527_56609543	1
chr13_55201930_55202750	1
chr15_60834626_60836887	4
chr7_117317603_117317923	2
chr18_34515591_34515894	4
chrX_11442154_11442653	4
chr18_90551055_90551665	1
chr5_38529836_38530179	1
chr1_31133646_31134335	4
chr8_117768904_117769423	1
chr2_115897138_115898068	1
chr4_94217736_94218199	2
chr4_122903890_122904206	1
chr4_19564024_19564645	1
chr8_8532881_8533456	4
chr7_43782563_43782791	3
chr3_28180286_28180844	1
chr2_17678978_17679624	3
chr7_38214649_38214914	2
chr6_28482086_28483584	3
chr1_106086596_106087283	1
chr10_99113956_99114938	1
chr11_112724833_112725061	1
chr14_17388457_17389013	2
chr18_20042417_20043422	1
chr4_57137370_57138137	1
chr6_134113112_134113503	1
chr2_117095259_117095920	2
chr18_62906271_62907174	4
chr14_61866543_61866870	2
chr3_144231871_144232664	1
chr9_75094606_75095447	3
chr1_153134145_153134829	1
chr1_3534643_3535724	1
chr10_76927018_76927303	1
chrX_11745948_11748921	2
chr7_78995242_78996344	2
chr6_54320379_54320685	1
chr9_117331887_117332117	1
chr1_160311332_160312488	1
chr5_73578553_73579216	1
chr13_37238005_37238284	2
chr17_22876250_22876676	1
chr1_105877453_105878292	1
chr10_98318332_98319006	1
chr4_122829155_122829807	1
chr5_138857201_138859179	4
chr12_28727027_28727668	1
chr17_53853623_53855565	1
chr3_130833126_130833399	1
chr18_11838917_11841109	1
chr11_83582897_83583864	3
chr14_120306214_120308975	3
chr18_68256951_68257184	1
chr5_124468354_124468659	1
chr6_134750975_134753918	1
chr17_73019838_73020164	2
chr19_25166983_25167386	1
chr1_180263365_180263804	2
chr17_34680881_34681721	2
chr6_137690574_137691161	2
chr19_38530594_38531007	2
chr4_16947727_16948287	2
chr7_126636659_126637559	1
chr15_36346017_36346460	1
chr18_37997374_38000495	2
chr6_33877932_33878384	3
chr13_5425230_5426226	1
chr10_67938409_67939006	2
chr17_86203038_86204794	1
chr10_70296417_70297019	1
chr18_84121364_84121872	1
chr9_121960205_121960742	2
chr2_157118637_157119243	4
chr3_109005868_109006215	2
chr2_79510752_79512532	1
chr15_94571527_94571898	2
chr11_74965256_74966110	3
chr8_83606744_83620564	1
chr16_67679122_67679524	2
chr3_121754289_121754664	1
chr8_47994746_47995026	1
chr5_3403797_3405372	2
chr13_62877288_62877644	1
chr13_36695419_36697005	4
chr6_73221421_73223601	1
chr18_34437488_34437948	4
chr6_12589763_12590080	2
chr15_54240530_54241201	3
chr5_24360586_24361565	2
chr6_47326303_47326840	2
chr1_86462189_86462667	1
chr2_114835392_114836307	4
chr9_23380344_23380984	3
chr6_144692481_144693951	2
chr2_35684003_35684361	3
chr13_60736358_60736901	1
chr11_77021867_77022623	1
chr12_79022836_79023342	1
chr5_12127264_12127766	1
chr2_157377760_157378668	4
chr11_80835426_80836227	1
chr13_15845856_15846261	2
chr2_132323483_132324235	2
chr12_33100565_33100836	2
chr2_80952289_80952804	3
chr7_45641410_45641708	4
chr18_63855847_63856411	1
chr11_51551263_51551871	4
chr5_63825635_63828645	1
chr1_43713798_43714008	2
chr5_67758341_67759030	1
chr6_98842695_98843474	1
chrX_94635898_94636641	4
chr4_135044774_135045714	4
chr11_31838440_31839059	1
chr18_64377669_64378474	2
chr9_60826828_60827148	1
chr9_99076961_99077459	4
chr3_50620998_50621591	1
chr8_77473349_77474999	2
chr14_54168831_54169200	2
chr8_94811527_94812066	3
chr11_52378860_52379498	2
chr4_106116425_106116950	2
chr9_123000351_123000947	3
chr4_107864784_107865463	2
chr14_31970483_31970810	2
chr10_97598751_97599394	2
chr1_156233480_156233935	2
chr10_24458582_24459298	3
chr2_50950791_50951408	1
chr3_101829813_101832044	1
chr10_109869032_109869929	2
chr1_119642348_119643653	1
chr12_95381311_95382453	1
chr2_144186016_144187052	1
chr6_26708215_26709596	1
chr12_25283734_25284212	2
chr1_176806838_176808504	2
chr4_55887195_55887464	2
chr1_16161547_16162109	1
chr2_85533867_85534316	1
chr18_56974912_56975738	1
chr2_119558676_119559592	1
chr7_144714679_144715069	1
chr6_119445884_119446607	2
chr1_78836954_78837376	1
chr6_120167154_120168039	4
chr13_46690703_46690967	1
chr15_82901309_82901902	1
chr16_10776286_10776797	2
chr8_79846870_79847649	2
chr14_87419817_87421102	1
chr17_29213155_29214004	1
chr10_62247657_62248303	4
chr13_109710385_109711293	2
chr19_43761730_43762521	1
chr11_32781081_32781700	2
chr19_53482519_53483049	2
chr4_152410823_152411609	2
chr10_35502647_35503025	1
chr19_10304055_10305253	4
chr17_64751149_64751672	1
chr10_116534372_116534811	1
chr2_135320430_135320956	2
chr2_38350314_38351379	1
chr10_21092889_21093416	1
chr15_100754220_100755599	1
chr2_109165342_109165762	1
chr14_23135042_23135562	2
chr13_38288307_38289030	2
chr3_95524546_95525118	1
chr6_66906726_66907951	1
chr8_64459948_64460735	2
chr9_55125771_55127292	2
chr10_116733511_116734188	1
chr1_108452668_108453181	1
chr7_84138585_84139294	1
chr7_49272721_49274068	2
chr16_43362684_43364772	3
chr11_100718499_100719596	1
chr7_16368356_16369199	1
chr1_166281357_166282022	4
chr16_39224400_39224811	2
chrX_48234213_48234828	1
chr13_32912372_32913529	1
chr7_130964485_130966393	2
chr4_71986725_71987185	2
chr11_48249238_48249776	4
chr11_117954064_117954593	4
chr19_18760508_18761918	4
chr17_63591271_63592038	2
chr1_179944557_179945516	2
chr7_46935770_46936412	1
chr14_78431152_78433080	3
chr11_5884487_5885199	3
chr15_53160063_53161465	2
chr15_75452998_75453781	2
chr6_71088937_71089284	1
chr2_63282689_63283364	1
chr1_122021411_122021814	2
chr18_11136028_11136329	1
chr2_170336083_170336780	4
chr8_39223661_39223981	1
chr9_34051513_34051713	1
chr3_41169345_41169818	2
chr4_46163895_46164511	1
chr10_59824948_59826049	3
chr9_110713006_110714101	1
chr2_5729966_5731027	3
chr4_151793647_151794157	2
chr13_38078642_38078858	1
chr2_148117160_148117571	2
chrX_152762196_152762819	1
chr13_51982959_51983340	1
chr15_25631050_25634584	1
chr4_155817588_155817895	1
chr19_46869392_46869853	4
chr19_16926412_16927342	2
chr9_57465178_57465691	1
chr12_51721672_51722630	1
chr4_111902655_111903224	1
chr11_80828410_80829260	1
chr5_117210914_117211589	2
chr1_172381965_172382855	1
chr5_36367076_36367702	3
chr10_98628131_98630638	2
chr17_15259210_15259564	1
chr18_90248823_90249628	2
chr7_35381624_35382169	1
chr17_27792557_27793742	1
chr16_33761484_33762096	1
chr7_81599334_81599918	1
chr4_129939678_129940059	1
chr3_57543981_57544695	2
chr18_5686511_5687180	2
chr9_69485664_69494302	1
chrX_12067889_12068519	3
chr15_84379873_84380749	1
chr1_120161533_120161965	1
chr16_6924644_6925017	4
chr13_49416118_49416730	1
chr13_38170112_38171486	1
chr17_32927746_32928218	1
chr10_44856916_44857240	1
chr14_55918444_55919119	1
chr2_109325529_109325995	1
chr5_134248833_134249773	2
chr2_155732587_155733104	2
chr4_100842551_100843156	1
chr15_34459066_34460184	1
chr13_113270833_113271530	1
chr5_130184215_130184686	1
chr6_33380492_33380943	1
chr1_86147257_86148802	2
chr11_97971146_97971726	3
chr1_167305521_167305806	4
chr3_117870207_117870690	1
chr15_101105557_101106243	1
chr12_95703633_95704224	1
chr17_44504845_44505058	4
chr9_59310558_59312204	3
chr19_37110489_37111135	4
chr10_77613227_77614081	1
chr8_60759134_60759607	1
chr6_71782994_71783553	2
chr18_55224152_55224811	2
chr11_43997617_43999489	1
chr8_54643097_54643439	3
chr1_85528510_85529010	1
chr11_116181022_116181492	1
chr15_83215304_83216447	3
chr2_13598118_13598608	2
chr6_85040931_85041575	4
chr1_167261775_167263121	1
chr18_57631734_57632434	2
chr2_170404991_170406732	4
chr2_72320717_72321095	4
chr3_115819348_115820294	4
chr9_31432035_31433805	1
chrX_167183449_167184568	1
chr14_18891986_18892464	4
chr11_119375445_119375862	1
chr4_98375451_98375653	1
chr3_76006118_76007004	2
chr5_144350144_144353343	1
chr18_5384823_5385255	2
chr1_163379889_163380820	3
chr17_29979430_29980398	1
chr7_105465442_105466392	2
chr2_85012070_85012488	1
chr3_32421478_32422255	2
chr6_121146644_121147492	4
chr13_113609319_113609522	1
chrX_104020014_104020390	1
chr4_109430445_109431490	1
chr13_92098554_92098936	4
chr17_44947242_44947758	3
chr19_24571573_24573678	4
chr4_104927608_104928110	1
chr13_110436401_110437251	1
chr12_76476129_76476573	1
chr18_11316321_11317964	4
chr3_9149468_9150115	2
chr2_32541572_32542222	1
chr10_96120860_96122014	2
chr2_122319033_122319501	1
chr10_55928286_55928604	2
chr1_89113483_89114243	1
chr1_64347337_64348033	2
chr2_144181859_144183917	1
chr4_57904532_57904980	1
chr18_10866676_10866992	1
chr19_10228768_10229235	4
chr5_124189659_124190486	3
chr3_103593199_103594646	4
chr10_16159214_16161034	2
chr12_79898495_79898756	1
chr18_11784869_11785483	2
chr5_99959462_99960191	1
chr8_81692148_81692625	2
chr17_27171116_27171571	2
chr11_116732580_116732929	1
chr1_85649525_85651129	1
chr6_20037465_20038959	2
chr1_113270820_113271310	2
chr13_90394803_90395318	3
chr4_150775832_150776635	3
chr19_10363811_10364375	4
chr17_65905100_65907430	1
chr19_57228599_57228953	2
chr10_28542358_28542964	4
chr16_42476447_42477041	2
chr3_123066838_123067243	1
chr7_125991975_125992360	2
chr11_76873947_76874203	1
chr2_52980960_52981629	3
chr11_43068668_43069726	2
chr14_17718245_17718456	1
chr16_30282831_30284581	2
chr3_122457770_122459763	1
chr17_44134572_44136546	1
chr2_152691527_152692221	2
chr13_46963010_46963658	2
chr3_93367154_93368703	1
chr3_103695465_103696767	2
chr8_125521084_125521469	1
chr17_31442584_31442935	1
chr1_184857302_184859176	1
chr2_134961533_134961925	1
chr5_125003140_125004301	3
chr7_68721540_68721974	1
chr11_9048315_9049150	1
chr11_40718201_40718556	1
chr14_109457460_109458057	2
chr16_31884589_31885600	2
chr15_86041458_86041789	1
chr3_108123309_108124760	1
chr17_47428065_47429365	4
chr4_143258697_143259045	1
chr15_55794839_55795359	3
chr4_101673085_101673790	2
chr9_72845755_72846660	2
chr11_52035261_52036334	1
chr15_3214982_3215649	1
chr13_30792104_30792910	2
chr10_90169865_90170306	2
chr4_135191114_135192127	2
chr17_42960609_42960885	1
chr13_60737900_60738241	1
chr3_130065280_130066010	2
chr6_99974293_99975005	1
chr12_107646701_107647046	3
chr15_22046599_22047436	2
chr2_36212836_36214620	1
chr9_68923300_68923670	1
chr11_76314830_76315108	1
chr13_13024536_13026599	2
chr17_40868562_40869835	1
chr5_32474818_32475357	1
chr3_87519463_87519911	1
chr6_97384924_97385393	1
chr1_138575398_138576999	1
chr18_48107270_48107845	4
chr17_29080835_29081196	1
chr5_81916073_81916758	1
chr18_20463670_20463960	1
chr15_97501198_97502543	2
chr1_178910913_178911659	3
chr2_49809520_49812638	1
chr2_148186534_148187042	3
chr7_143977807_143979099	1
chr19_38008531_38009191	4
chr2_4779014_4779667	4
chr11_99042923_99044696	4
chr12_80102849_80105353	1
chr7_128056689_128057577	1
chr14_79486542_79489526	1
chr4_109122770_109123376	1
chr6_43632807_43633986	3
chr4_131512224_131513449	4
chr16_51926172_51926871	2
chr12_73597512_73597712	1
chr12_87407773_87409740	1
chr3_108957937_108958512	3
chr6_43247269_43248190	3
chr1_136458218_136459263	1
chr8_60773305_60774098	3
chr15_57880732_57881592	3
chr3_85584435_85584930	1
chr11_55400867_55401230	1
chr19_55732441_55733569	1
chr4_123787142_123789087	1
chr13_59659783_59660247	1
chr8_50321382_50321911	4
chr12_77263777_77264255	2
chr5_118439220_118439756	4
chr2_25394213_25396527	1
chr7_66342301_66343843	3
chr12_107645198_107645960	1
chrX_159731191_159732079	2
chr14_51095631_51096803	1
chr3_90373058_90374867	1
chr4_148965898_148966533	1
chr11_112144448_112144687	1
chr13_29014132_29014964	4
chr4_130019419_130019883	2
chr8_115156218_115156540	3
chr16_17009996_17011563	2
chr5_107207985_107208206	1
chr7_89663917_89664912	2
chr10_28061595_28062520	4
chr2_4389479_4390135	2
chr4_53575277_53575838	1
chr1_130803785_130804425	1
chr15_98883657_98884081	2
chr1_90692840_90693164	2
chr12_85212212_85212600	2
chr13_31439449_31440565	1
chr6_39064111_39064895	2
chr17_36129323_36129939	1
chr2_139714150_139714595	2
chr2_60510342_60511250	1
chr11_79087616_79088081	4
chr6_56848796_56850649	2
chr10_128763611_128763860	1
chr11_86944554_86944985	3
chr1_131925974_131926290	1
chr5_4202966_4203732	1
chrX_164174839_164175180	1
chr1_82347375_82348331	2
chr14_108746453_108746900	2
chr6_140402833_140403248	1
chr17_79180399_79181013	4
chr2_167864579_167865206	1
chr16_67466785_67467595	2
chr16_86232743_86233806	3
chr9_118885666_118886105	2
chr6_84583311_84583769	1
chr1_113823408_113823869	4
chr10_108630769_108631466	3
chr17_35751865_35753281	4
chr17_84365732_84366556	1
chr3_60266860_60268352	1
chr13_60479030_60480816	1
chr17_6331805_6332267	1
chr8_54028647_54029126	2
chr4_128683110_128683892	4
chr14_63272581_63273386	4
chr8_25155045_25155705	4
chr18_35051677_35052858	1
chr3_55438845_55439187	3
chr5_65086342_65087039	1
chr13_101438969_101439624	3
chr1_64796994_64798828	1
chr17_67142147_67142491	4
chr18_70631861_70632922	2
chr3_9725499_9725971	1
chr10_19904654_19905108	1
chr16_30645704_30646660	4
chr8_56396325_56396793	1
chr19_11080735_11081485	1
chr6_120254468_120256907	1
chr7_127671819_127673054	1
chr12_50063067_50063567	1
chr7_95811996_95812548	2
chr13_4606736_4607216	1
chr15_62111615_62112737	2
chr9_3366050_3366718	1
chr8_12609815_12610511	2
chr3_8288261_8288644	1
chr9_110877325_110878218	1
chr10_12823432_12824159	1
chr15_54533723_54536707	1
chr10_127831484_127832928	1
chr2_93886367_93886807	4
chr14_123038873_123039252	2
chr7_47148470_47149159	2
chr2_9285893_9286213	1
chr5_28798228_28798798	1
chr9_117377928_117378768	1
chr2_125973230_125973698	2
chr8_48742649_48743105	4
chr8_10950391_10950835	4
chr6_108844279_108844688	2
chr16_71953350_71953708	4
chr13_97794569_97795001	1
chr2_121222928_121223445	1
chr2_110083050_110083321	1
chr13_10653178_10654315	3
chr5_136052960_136055468	1
chr10_120403022_120403341	2
chr17_33792234_33793155	1
chr2_137236606_137237367	2
chr17_28766296_28767166	2
chr17_30292647_30292931	2
chr18_59108689_59109100	2
chr17_42967936_42969091	4
chr3_132488074_132488565	2
chr4_55140047_55142855	2
chr19_47176821_47179685	4
chr1_127660127_127660491	2
chr11_75212027_75215644	1
chr12_3234865_3237362	1
chr3_94932508_94933756	1
chr10_66870816_66871604	3
chr11_105285781_105286229	1
chr7_31160597_31161491	2
chr19_9938675_9939553	4
chr13_95533892_95535980	1
chr12_93385668_93386060	1
chr9_73165637_73165997	2
chr17_31779595_31780228	4
chr4_137494546_137495771	3
chr1_36117964_36118770	4
chr13_44306187_44306657	1
chrX_140544719_140545543	1
chr13_28753804_28754607	3
chr1_166296868_166297483	4
chr4_57380227_57381130	2
chr13_68297716_68299749	2
chr2_165407726_165408231	3
chr15_86024855_86025231	1
chr5_136538706_136539380	1
chr13_45906276_45908712	1
chr13_75366881_75367548	4
chr16_91940785_91941012	1
chr8_86538645_86538845	2
chr19_18622719_18623441	1
chr11_97298135_97298612	1
chr17_85843867_85844216	4
chr5_72646741_72649742	1
chr8_108883111_108884006	2
chr10_44689747_44690272	3
chr2_145948482_145949068	3
chr17_15195857_15196253	4
chr2_16364730_16365569	2
chrX_167032261_167033135	1
chr1_76641479_76641933	1
chr12_102734400_102734755	2
chr14_46706460_46706962	1
chr16_34562530_34563045	3
chr19_10456671_10458829	2
chr3_143404823_143405497	4
chr1_136074509_136074933	1
chr1_58891621_58892015	1
chr3_109596130_109596449	1
chr3_151442039_151442549	2
chr10_70907054_70907486	4
chr6_32782493_32783324	2
chr14_121311217_121311670	1
chr16_34535064_34535663	3
chr6_24144214_24146472	1
chr9_96755670_96757604	2
chr11_50369245_50369964	3
chr4_31672638_31673636	2
chr18_13711045_13711452	4
chr2_45357388_45357861	2
chr12_24462141_24464167	1
chr3_59186905_59187197	1
chr2_45688872_45689471	3
chr2_152259602_152259830	1
chr3_146110150_146111394	3
chr19_47402793_47404319	1
chr19_57093465_57094119	1
chr13_43268125_43269462	2
chr15_62320797_62321483	2
chr15_93728758_93729166	2
chr15_54787052_54787765	2
chr9_23572009_23572433	2
chr15_80582562_80583562	1
chr3_84435334_84438769	1
chr19_3376866_3377773	1
chr18_23193236_23194828	2
chr14_116975165_116975665	2
chr17_31436508_31437931	1
chr10_60744561_60744980	4
chr6_146702224_146702988	2
chr19_46041557_46042698	2
chr4_28541955_28543228	4
chr10_99117510_99119415	1
chrX_157005304_157005682	2
chr16_31355904_31356159	1
chr13_31557239_31560606	1
chr3_159847410_159848619	1
chr19_16137469_16137967	1
chr9_34488174_34490033	2
chr7_25429782_25431113	1
chr14_27071828_27072337	1
chr1_89392538_89393359	2
chr12_75539212_75539510	1
chr3_8006253_8006963	1
chr13_109837187_109838486	1
chr16_15294001_15295470	3
chr16_24147413_24147774	1
chr1_37551802_37552252	3
chr17_70661422_70661989	1
chr10_42032600_42034276	3
chr14_72392730_72393714	2
chr15_63099834_63100792	1
chr5_139331718_139333047	1
chr17_3249501_3250136	1
chr17_25410442_25411689	2
chrX_138065078_138065716	3
chr19_17428191_17428756	1
chrX_156946362_156947590	2
chr5_33217933_33219062	4
chr12_73585652_73586061	1
chr14_48119881_48121942	2
chr6_105070096_105070459	1
chr3_98312314_98313172	1
chr2_60163616_60163937	1
chr1_182462421_182462963	1
chr7_12905223_12905688	2
chr10_97032602_97033374	2
chr8_79490490_79491804	4
chr8_91922360_91922704	1
chr18_40143451_40143980	2
chr6_72644655_72644955	3
chr14_99886412_99887122	1
chr12_85879560_85880246	4
chr14_34891774_34892603	4
chr16_92739982_92740393	3
chr1_30838816_30839565	2
chr16_13729407_13729881	1
chr19_4299872_4301167	1
chr16_97564154_97564443	1
chr12_99360669_99363277	1
chr1_72013810_72015038	2
chr17_79726568_79726902	2
chr7_117097423_117098302	4
chr1_50480426_50481595	1
chr2_16928805_16929452	2
chr8_122932059_122932549	1
chr8_111569963_111570890	4
chr5_134813354_134813603	1
chr3_104420867_104421414	4
chr4_90648336_90649154	1
chr8_32286445_32288121	3
chr1_134069254_134072228	1
chr15_86122150_86122778	2
chr17_83379701_83380447	2
chr17_34674946_34676410	4
chr2_58480643_58481904	3
chr2_153495923_153496281	1
chr15_27964769_27965400	4
chr15_29769046_29769714	4
chr9_92405374_92406068	1
chr1_40417091_40417481	2
chr2_173772694_173773761	2
chr18_85818147_85818819	1
chr2_46049947_46050338	3
chr5_131594549_131594961	1
chr11_74379092_74380113	4
chr6_3440369_3440633	1
chr7_92396738_92397247	3
chr1_180338999_180339668	1
chr1_78811841_78812626	1
chr1_60828192_60828447	1
chr2_157676994_157677650	4
chr3_57440916_57441219	1
chr1_164711058_164711805	1
chr15_63071926_63072245	3
chr14_40902261_40903877	1
chr17_49366239_49366723	2
chr9_110329283_110330569	1
chr6_62918186_62918755	1
chr1_61587170_61587679	1
chr15_38524223_38525385	1
chr10_102542212_102542681	1
chr2_137457596_137459807	2
chrX_161958489_161958706	1
chr10_60279656_60279890	1
chr4_148689850_148690539	1
chr9_110879180_110882593	1
chr4_116208694_116211081	1
chr3_104264690_104265250	2
chr9_77526785_77527760	2
chr5_110804398_110804786	1
chr19_17781103_17781907	1
chr9_52259340_52259933	2
chr2_145219290_145219681	1
chr5_125202919_125204804	4
chrX_18081558_18081803	1
chr2_139722809_139724164	4
chr7_120718874_120719822	2
chr19_23984061_23984426	4
chr13_109239737_109240108	1
chr7_101332501_101332803	2
chr15_60677330_60678392	1
chr11_121685470_121686496	3
chr10_45003945_45005423	1
chr2_156355751_156357214	1
chr13_79167049_79167660	1
chr1_40704871_40705672	1
chr4_109414569_109414857	1
chr18_73696373_73698062	1
chr4_53158585_53160517	3
chr19_57180713_57182844	1
chr15_52845356_52845599	2
chr10_93592492_93593069	2
chr4_40680447_40680797	1
chr17_46612158_46613287	3
chr1_130786975_130787392	1
chr18_15000171_15001504	3
chr2_81199765_81200920	3
chr7_141416058_141416611	2
chr9_61573733_61574428	3
chr11_68898814_68899414	4
chr16_13714735_13715656	1
chr9_42234353_42234602	1
chr11_33767292_33768155	3
chr18_35045163_35046323	1
chr19_14374024_14374354	2
chr1_179053852_179054953	3
chr15_100245836_100246368	2
chr18_67589024_67589324	2
chr2_110131490_110132059	1
chr9_82300093_82300577	2
chr9_110659517_110660462	1
chr15_59029926_59030717	3
chr11_55343036_55343317	1
chr14_29137238_29137988	3
chr5_15733793_15735131	1
chr17_16481672_16482285	2
chr19_16329026_16331937	1
chr1_129179284_129179928	2
chr2_168169648_168170735	1
chr4_139977053_139977992	1
chr5_149329529_149330066	1
chr3_146198990_146199863	2
chr6_83030689_83031372	2
chr15_102450295_102451433	4
chr15_58408937_58409468	1
chr18_80169122_80170983	1
chr10_90144318_90145153	2
chr18_4890039_4890828	2
chr10_127126536_127127063	1
chr3_109555053_109555662	2
chr16_87059844_87060477	2
chr8_7493051_7493543	2
chr18_38703191_38703717	2
chr12_68007831_68008405	2
chr7_145089167_145089732	2
chr13_94013357_94013739	1
chr7_66130093_66130868	3
chr19_53692338_53692678	2
chr5_151202875_151203460	1
chr7_114714790_114715041	1
chr13_49393428_49394034	1
chr8_95358324_95360730	1
chr5_36609127_36609408	1
chr12_24889402_24889826	1
chr17_71997508_71998084	3
chr1_79678115_79679278	2
chr19_21413121_21413475	2
chr10_25643374_25644160	3
chr12_68854484_68855127	2
chr5_67931412_67932623	1
chr8_22054493_22055377	1
chr5_137140762_137141563	1
chr1_165751752_165752382	4
chr12_119404823_119405219	1
chr13_56437606_56439731	1
chr3_145363561_145363967	2
chr5_140444048_140444572	1
chr6_72872154_72872941	2
chr13_96973354_96973764	2
chr7_88306506_88307146	2
chr5_31755138_31755650	3
chr8_44945393_44946037	1
chr9_67055265_67055652	1
chr13_114462436_114463362	2
chr16_49887317_49890299	4
chr16_52340996_52341461	1
chr4_46485545_46486299	1
chr4_53443185_53443919	1
chr17_50991496_50991972	2
chr8_33990048_33990488	1
chr10_111856777_111857046	1
chr2_105687640_105688802	3
chr11_86395168_86397582	1
chr10_55262056_55262589	3
chr18_57585452_57585898	2
chr10_87885220_87886147	2
chr9_120210747_120211265	2
chr7_117635555_117635939	2
chr3_131085036_131085727	2
chr3_96312456_96313160	2
chr8_46332679_46333107	1
chrX_100637418_100637742	1
chr11_80799973_80800504	1
chr18_46558787_46559924	1
chr5_29887143_29888051	3
chr18_59079867_59080216	2
chr17_15052114_15055149	1
chr14_33306932_33307595	4
chr6_94675095_94675661	1
chr8_95165902_95166305	1
chr12_33986499_33986928	4
chr1_90112623_90113078	1
chr15_58258983_58259875	2
chr19_6478520_6478983	1
chr6_93266452_93267892	3
chr2_131778230_131778633	1
chr11_94774765_94775499	1
chr11_117595999_117596763	1
chr17_37559045_37559651	1
chr4_143259692_143260157	1
chr17_25165982_25166372	1
chrX_139058431_139058969	4
chr19_23986934_23988046	4
chr8_34055430_34056640	1
chr13_111257796_111258736	2
chr2_35423849_35424340	1
chr7_88264668_88265168	4
chr10_28954374_28955445	1
chr18_62155846_62156287	1
chr1_140851753_140852764	4
chr10_8185676_8186046	1
chr1_170691265_170691817	2
chr4_64282125_64283773	2
chr10_93653348_93653848	2
chr12_111559671_111560884	1
chr2_93435459_93436378	1
chr2_155886702_155887423	3
chr1_37505011_37505410	1
chr12_89087114_89087750	1
chr2_173170121_173170433	1
chr3_57307001_57307577	3
chr11_94614371_94615019	1
chr16_91753444_91753974	3
chr15_67217500_67218828	2
chr17_46013911_46014414	2
chr14_105900720_105901291	1
chr5_150232153_150233925	1
chr5_118204562_118205045	4
chr14_21944934_21945414	3
chr3_56187260_56188691	1
chr8_82125344_82126117	4
chr9_57640146_57640974	1
chr9_43694847_43695115	1
chr3_127652255_127652846	2
chr1_130902442_130903058	1
chr4_35099744_35100546	1
chr1_130524722_130525136	1
chr2_156783438_156783862	4
chr8_26883530_26884173	4
chr14_20972008_20974622	1
chr17_28286953_28288430	1
chr11_67379808_67380419	3
chr2_68331665_68332162	4
chr2_122608782_122609233	3
chr11_73192927_73193379	2
chr14_25001814_25002517	3
chr15_94607677_94608280	2
chr5_91200032_91201253	1
chr2_135229993_135230864	2
chr6_118457745_118458305	4
chr11_20538486_20538906	4
chr1_9208350_9209332	1
chr19_53208847_53209253	1
chr7_118619909_118621137	1
chr4_119115282_119116748	1
chr1_34126941_34128440	2
chr9_58497887_58499305	1
chr1_168087565_168088172	3
chr12_90358089_90358778	1
chr1_66880076_66880758	1
chr1_10169445_10170846	1
chr10_91236770_91237274	1
chr11_76497356_76498192	2
chr4_48267818_48268521	1
chrX_37115757_37116086	1
chr1_14484409_14485078	2
chr2_20727418_20728543	1
chr18_75249867_75251026	3
chr15_82577174_82577689	1
chr5_67866243_67866634	1
chr18_64668204_64668573	1
chr5_29211944_29212794	1
chr4_10924201_10924565	1
chr1_154791533_154791831	1
chr11_58965476_58965928	1
chr3_152458881_152459243	2
chr2_35447248_35449322	3
chr8_111035695_111036024	2
chr15_62901032_62901428	2
chr2_80561232_80562726	1
chr8_112604699_112605289	2
chrX_72995668_72996063	1
chr13_55332360_55332688	2
chr2_18778263_18778724	1
chr6_99221069_99221662	1
chr3_45519023_45519670	4
chr13_31165849_31166935	2
chr6_41576321_41577782	1
chr7_59192730_59193190	3
chr8_65736233_65737181	2
chr3_132639529_132640169	2
chr15_59020274_59020666	2
chr6_39248123_39248576	1
chr9_73055604_73056000	1
chr2_142867476_142867892	2
chr9_47253468_47254872	1
chr14_74169033_74170210	2
chr11_115696203_115697336	2
chrX_144557468_144558713	1
chr1_106193050_106195173	1
chr9_31849083_31850057	1
chr14_92832943_92834422	2
chr1_127859932_127861108	3
chr2_3266329_3266956	2
chr13_48732616_48732896	1
chrX_36955940_36956892	2
chr6_12845423_12846404	2
chr17_46210540_46210866	1
chr18_43983141_43983641	1
chr7_25306104_25306702	3
chr1_170521245_170522008	1
chr18_42036466_42036766	1
chr11_8544323_8544715	3
chr13_59735084_59735586	1
chr16_92917297_92917806	3
chr2_101862038_101863377	3
chr7_123082146_123082726	2
chr8_71509065_71509859	3
chr19_28181142_28181620	2
chr1_73962721_73964145	3
chr4_95736141_95736478	3
chr1_70999810_71001023	2
chr6_21768715_21769099	2
chr2_92982781_92983326	4
chr2_130858078_130858523	1
chr9_69125052_69125676	1
chr2_35890681_35890920	1
chrX_7231370_7232114	1
chr17_78218242_78219245	1
chr15_85477563_85481135	1
chr7_65920014_65920366	2
chr11_109038881_109040470	2
chr16_49361538_49362361	2
chr3_60510798_60511158	1
chr18_53894788_53895317	2
chr2_35714545_35715208	3
chr15_35760254_35760732	1
chr13_34575173_34576223	2
chr11_20011583_20011974	1
chr2_48081175_48081698	1
chr3_131347791_131350117	1
chr16_44131507_44132654	1
chr11_53958731_53959853	1
chr13_99379150_99380097	2
chr13_29471849_29472340	1
chr6_121175953_121177832	1
chr3_3627223_3627536	1
chr10_118188563_118189673	2
chr9_124439193_124439863	3
chr8_84144825_84145294	4
chr9_62137264_62137551	1
chr7_102395598_102396516	1
chr17_86276442_86276684	1
chr8_88569586_88571934	4
chr14_46079340_46079995	2
chr10_115365201_115365534	1
chr1_58298001_58298703	2
chr11_117234772_117236354	3
chr13_31181484_31182040	1
chr10_94557515_94558448	1
chr6_43434187_43434802	3
chr13_34050231_34051005	2
chr4_48428064_48428448	1
chr1_51508436_51510238	1
chr5_5684043_5685821	1
chr2_133460714_133461246	2
chr3_131250268_131250872	1
chr5_41596355_41596965	4
chr1_152916940_152918094	1
chr17_35628175_35629371	1
chr4_43490627_43491471	1
chr7_117108300_117108959	4
chr3_102058995_102059200	1
chr3_61422954_61424445	2
chr9_83967461_83968194	3
chr1_150425767_150426499	1
chr2_102807459_102808715	2
chr8_119196393_119196914	2
chr6_31296188_31296575	1
chr12_116077408_116078190	2
chr17_84935616_84936849	1
chr4_43575052_43575493	1
chr6_72288911_72289479	1
chr8_90864142_90864368	1
chr16_91685530_91685846	1
chr5_37028191_37028391	1
chr5_121858439_121859137	1
chr16_79417562_79417914	1
chr13_37467728_37468241	1
chr14_24199858_24200247	3
chr5_140115446_140116499	2
chr1_106190964_106191528	1
chrX_19095334_19096299	2
chrX_162590168_162592015	1
chr13_115985782_115989588	2
chr18_78350410_78352138	1
chr19_37996706_37996919	1
chr12_52337659_52339006	2
chr7_19279303_19280144	1
chr6_120797942_120798570	1
chr16_22075891_22077816	4
chr3_126544833_126545277	2
chr3_146283725_146284490	2
chr7_66076517_66076829	1
chrX_69976018_69976800	1
chr15_88931167_88931851	4
chr1_191280699_191281687	4
chr16_50288412_50288982	2
chr2_129817705_129818172	1
chr1_88750249_88750994	1
chr12_3710795_3711902	4
chr13_63196475_63196828	1
chr9_94292299_94292528	4
chr2_24421183_24421973	1
chr5_125062798_125064534	2
chr14_70324304_70325047	2
chr6_121106671_121107576	1
chr1_135938345_135938899	2
chr10_92483646_92483889	4
chr16_31589484_31590095	4
chrX_13764852_13765574	2
chr18_60721949_60723841	4
chr3_132789355_132789856	2
chr4_47129544_47130392	3
chr11_115358422_115360158	1
chr7_84566125_84566880	2
chr11_79071277_79072033	2
chr11_112998870_112999601	4
chr15_59230660_59232733	4
chr5_87340040_87341404	1
chr9_77032490_77032785	1
chr11_85989563_85990616	1
chr12_95384345_95385096	1
chr17_46241447_46241929	1
chr16_23306030_23309555	4
chr9_66228505_66229223	1
chr9_21261882_21262267	1
chr9_20812305_20813338	2
chr15_97904259_97904945	1
chr3_101617457_101617828	1
chr15_11042619_11043406	2
chr10_43276839_43278043	1
chr12_59093491_59094141	1
chr3_98644603_98645294	2
chr9_61365710_61366586	1
chr10_83634493_83634855	2
chr12_76042242_76043608	1
chr2_65552794_65553894	1
chr14_65800515_65801506	2
chr18_46366453_46366732	1
chr1_183263879_183264827	3
chr17_45695032_45696105	2
chr19_46518121_46519490	3
chr14_33837408_33838407	4
chr6_67057074_67057513	1
chr8_40634394_40635258	1
chr17_72118346_72118876	3
chrX_103795134_103798374	3
chr17_28469672_28472390	3
chr6_24712020_24712807	1
chr6_114644500_114644874	4
chr17_77734579_77735096	1
chr5_124957432_124958054	2
chr3_103787223_103787670	1
chr4_156074512_156074878	1
chr15_54812040_54813229	4
chr10_76902327_76903758	2
chr18_79035183_79035743	1
chr2_103008139_103008610	2
chr15_82793469_82794727	1
chr11_40505479_40506091	2
chr6_54770264_54771672	4
chr8_8183043_8183761	3
chr11_77839914_77840280	1
chr16_56854899_56855458	4
chr13_58614483_58614895	1
chr8_124290620_124291606	3
chr15_41693062_41694145	1
chr8_124924402_124924609	1
chr4_30904707_30905477	2
chr5_90518359_90518911	1
chr19_44023106_44023819	1
chr13_108334935_108335964	1
chr5_31631380_31631594	1
chr3_38490647_38491209	1
chr5_33802775_33803953	2
chr7_133161619_133163556	2
chr4_100751848_100752848	2
chr5_30110715_30111592	2
chr17_28871737_28872224	1
chr7_28919395_28920467	1
chr11_94132907_94135776	1
chr8_36057502_36058610	1
chr2_170208883_170210392	1
chr1_43714536_43715790	2
chr17_47841765_47843338	1
chr3_30162956_30164031	1
chr1_179044208_179044537	3
chr14_70549181_70549716	1
chr1_59321559_59321901	1
chr5_104470826_104471462	1
chr7_121716276_121716620	3
chr8_84711818_84713168	3
chr12_56414626_56415770	1
chr19_37059705_37059927	3
chr6_144709772_144711374	2
chr9_113984851_113985446	1
chr14_54330883_54331592	1
chr17_35225456_35225866	2
chr2_85255643_85256008	1
chr8_11044728_11045190	3
chr6_107372920_107373269	2
chr4_151416056_151416325	1
chr8_117265022_117265359	1
chr1_178880927_178881487	2
chr5_28458924_28459302	1
chr16_22140705_22141323	1
chr15_11318657_11319646	3
chr13_99173263_99173626	1
chr3_83194498_83195473	4
chr14_99363137_99365019	1
chr5_80677988_80678714	2
chr8_116372726_116373208	1
chr1_164587436_164587728	1
chr15_27495443_27496374	2
chr2_137827937_137828961	1
chr6_144944535_144945956	4
chr18_20565131_20567019	1
chr13_16296241_16296750	2
chr12_35670789_35673143	1
chr2_102556426_102557667	4
chr6_125282964_125285084	1
chr3_138293634_138293934	1
chr8_105518077_105519565	1
chr13_101422102_101422414	3
chr1_28053842_28054367	3
chr17_90540248_90541196	1
chr4_11558345_11559399	1
chr8_106437640_106438338	4
chr14_28346847_28347396	4
chr14_120319501_120320319	3
chr1_13228381_13228691	1
chr19_6150117_6150672	4
chr5_63619515_63620087	4
chr15_63919575_63920094	1
chr7_81744143_81744583	1
chr12_38788363_38790025	1
chr7_28488003_28488464	1
chr6_86324319_86326160	1
chr9_110162234_110163009	3
chr6_90704705_90705134	4
chr17_63757932_63758536	2
chr14_91901408_91902068	2
chr9_95513716_95515008	1
chr1_133007150_133007894	1
chr1_71923660_71924187	2
chr7_80911074_80911300	1
chr7_18848131_18848870	1
chr5_39617080_39619418	1
chr15_52681212_52681775	2
chr5_139041162_139041976	2
chr10_21853254_21854705	1
chr6_53157380_53158178	1
chr7_100950541_100951387	2
chr8_122058721_122059115	2
chr17_31976365_31976639	1
chr5_115406501_115406827	1
chr12_113744393_113744684	1
chr11_35954926_35956370	1
chr17_47419300_47419637	1
chr3_37360407_37361413	3
chr12_31701152_31701779	1
chr3_19367230_19368329	1
chr8_110063564_110064473	1
chr11_59194773_59196055	4
chr15_91009340_91009774	2
chr3_58320625_58321284	2
chr8_46590317_46591260	2
chr6_115439588_115440995	2
chr2_80556556_80556872	1
chr6_120376474_120377138	1
chr10_60155967_60156360	2
chrX_10911172_10911504	1
chr10_82913801_82914317	3
chr2_32407147_32407349	1
chr13_68450203_68452837	2
chr1_84952248_84952605	1
chr3_60750373_60750826	2
chr6_95714422_95714668	1
chr4_148435073_148435499	2
chr17_55956079_55957542	1
chr11_12468624_12469041	1
chr10_80382668_80383075	2
chr11_109086681_109087800	4
chr16_32688531_32690082	4
chr10_67528533_67529203	3
chr12_91585206_91586035	2
chr1_62794832_62795287	1
chr10_98884641_98886020	2
chr16_73770604_73770920	1
chr3_145987395_145988934	1
chr3_9063708_9065111	1
chr1_146721184_146722091	1
chr5_100293737_100294869	2
chr5_118156566_118157429	2
chr14_14066068_14066744	1
chr2_79433639_79434252	2
chr1_191275474_191276416	4
chr8_126774196_126775761	1
chr15_6726276_6726896	1
chr13_45882987_45883588	2
chr8_82380506_82381060	3
chr9_94716884_94717879	2
chr11_101357480_101358054	2
chr9_42087866_42088363	4
chr1_153174707_153175239	1
chr4_82404156_82405530	1
chr5_99397461_99399087	1
chr19_54756409_54758147	3
chr8_10474345_10474635	2
chr7_123429103_123430794	1
chrX_97376042_97377524	1
chr9_31851534_31852403	1
chr5_43072210_43072725	1
chr5_149462069_149462914	3
chr1_78895723_78896198	1
chr3_117873167_117873770	1
chr7_28528002_28528683	1
chrX_20914838_20915595	2
chr5_131778883_131779314	1
chr8_69970870_69971134	1
chr6_83013175_83015957	2
chr4_100923081_100923487	1
chr16_29752239_29752442	2
chr9_26806286_26806705	1
chr6_136555523_136555993	1
chr1_54584501_54586415	1
chr9_73905708_73906675	2
chr3_27774402_27774767	2
chr5_148673032_148673570	2
chr2_32586669_32588430	3
chr1_89769422_89769940	2
chr2_24558524_24559004	1
chr2_155401863_155402457	4
chr1_185007107_185007350	1
chrX_42269728_42270235	1
chr15_8271434_8272062	2
chr13_93938976_93940253	3
chr18_64632211_64634885	1
chr2_65181843_65183380	2
chr1_171552382_171554805	2
chr12_17701430_17702659	1
chr14_120102739_120103156	1
chr11_76901668_76902300	1
chr11_96928115_96932285	1
chr4_4179176_4180749	3
chr3_149077096_149077538	3
chr10_42714795_42715024	1
chr10_110526440_110527190	2
chr8_46758556_46759150	1
chr11_78265420_78266110	1
chr2_32653780_32654243	2
chr1_184645134_184645645	3
chr3_126744342_126746929	2
chr13_46042845_46045375	1
chr7_114710235_114711193	1
chr1_151946910_151947904	2
chr14_30981988_30982674	4
chr2_36127278_36127773	1
chr2_38970051_38970453	1
chr7_143631236_143632091	2
chr5_87338359_87339339	1
chr14_60430264_60430581	2
chr18_66474986_66478873	1
chr4_63773135_63773924	4
chr7_110709514_110710868	3
chr3_58512691_58513160	1
chr10_44454726_44455303	1
chr17_15106883_15107930	4
chr11_54080269_54081047	1
chr13_18843496_18844132	2
chr4_139004031_139004395	1
chr11_33142509_33144326	4
chr1_63916708_63917713	2
chr19_47650765_47651095	1
chr7_13263695_13264668	2
chr12_107807611_107808628	3
chr15_101165563_101166397	1
chr2_7088782_7089569	3
chr10_21830969_21831377	2
chr11_35961970_35962442	1
chr17_62627632_62628030	1
chr4_32283889_32284161	2
chr7_95546117_95546553	2
chrX_102115596_102116112	2
chr9_43556075_43556381	1
chr13_51955068_51955406	1
chr4_56323077_56323814	2
chr13_89175255_89175478	1
chr4_46607536_46608041	2
chr9_23495262_23495683	3
chr9_61200544_61200925	3
chr2_29848958_29849463	2
chr1_86045732_86046642	1
chr7_29256071_29256299	1
chr10_60571244_60571597	3
chr12_73448618_73450149	3
chr11_121125600_121126242	2
chr15_35777127_35777370	1
chr6_145053388_145054052	4
chr8_126174273_126174921	2
chr2_110305576_110306071	1
chr11_94593554_94594194	1
chr5_117292537_117293038	1
chr5_74156321_74157140	2
chr3_10315489_10316113	1
chr1_17451182_17452243	1
chr8_105739565_105740370	1
chrX_65785708_65786079	1
chr11_95351001_95351422	1
chr7_112917465_112919082	2
chr14_108637852_108638876	2
chr6_17629534_17630471	1
chr13_13162772_13164086	2
chr1_153191073_153192289	1
chr12_81788607_81789842	1
chr10_127817314_127817574	1
chr13_78456454_78457212	2
chr2_31700391_31701364	1
chr10_61661801_61663132	3
chrX_12708603_12708887	4
chr11_117231399_117232872	3
chr7_26775921_26776361	1
chr6_40346628_40347095	1
chr13_29574563_29575272	3
chr1_169263902_169265118	2
chr4_46639711_46641211	1
chr8_127719734_127720322	2
chr7_30749829_30750168	1
chr11_7561469_7561980	1
chr1_144852718_144854024	2
chr3_68511433_68512146	2
chr6_144688801_144689728	2
chr15_91619511_91619917	2
chr4_104911687_104911938	1
chr15_54791231_54792113	3
chr8_72363395_72363885	2
chr11_104631275_104631793	2
chr9_92174247_92174785	2
chr16_95967347_95967851	3
chr4_95506828_95507687	1
chr4_133425872_133426562	2
chr17_47209012_47209439	1
chr11_110091234_110091764	2
chr4_47217362_47217598	2
chr13_114254451_114255298	2
chr11_75935688_75936491	1
chr13_54241812_54242252	1
chr9_17557498_17558015	1
chr9_96797244_96798410	1
chr2_150783948_150784454	1
chr11_60244305_60245222	1
chr3_157513974_157514635	1
chr4_70700936_70701164	1
chr12_73323888_73326211	3
chr4_151108245_151109083	1
chr14_69729674_69729972	1
chr4_107290514_107291382	1
chr14_34585339_34585951	1
chrX_36104743_36105300	3
chrX_99154053_99154927	1
chr10_29450599_29451112	4
chr4_116175580_116177582	1
chr6_121099885_121100232	2
chr13_16763002_16764211	1
chr6_6222654_6223109	1
chr5_8045662_8046592	1
chr13_106998520_106999177	1
chr4_55608585_55609740	1
chr1_32412560_32413065	2
chr10_9522995_9523374	2
chr7_112094865_112095468	1
chr3_145256406_145257153	4
chr10_83336929_83338461	2
chr16_95720560_95721640	1
chr11_12216838_12217504	2
chr6_135359032_135359379	1
chr16_45077457_45078116	3
chr1_115990260_115990614	4
chr3_130599925_130600289	1
chr8_64402356_64402662	2
chr16_86838948_86839389	3
chr9_42126796_42127003	1
chr3_30975368_30977672	1
chr11_5346644_5347739	4
chr12_28847317_28847829	2
chr1_31093798_31096862	4
chr14_20737219_20737738	1
chr12_82122379_82123422	2
chr16_10394872_10395560	1
chr4_135551333_135551537	1
chr1_81987325_81987914	2
chr11_54616867_54617423	2
chr14_59615278_59615774	1
chr8_93923705_93924334	1
chr8_115333602_115335630	3
chr4_115962800_115963519	4
chr5_23461588_23462161	2
chr5_124729593_124730213	1
chr11_117863255_117863779	1
chr15_102561885_102563009	1
chr1_141429715_141430394	3
chr2_32834448_32835097	1
chr9_63277465_63277825	4
chr9_46229771_46230779	1
chr3_63808165_63808610	2
chr12_84801510_84802238	4
chr9_52455607_52455932	2
chr2_92474863_92475284	1
chr5_77217257_77218423	2
chr15_27941979_27942855	2
chr3_96226594_96227833	2
chr4_44879976_44880381	2
chr15_77866440_77867599	2
chr2_94339204_94339983	2
chr11_100152495_100156476	1
chr11_72428623_72429778	1
chr9_71062196_71062688	2
chr5_18087976_18088436	1
chr17_50584051_50585683	2
chr10_30709916_30710383	2
chr16_3138343_3139714	4
chr8_119986230_119986466	2
chr1_37491733_37492072	1
chr9_122070883_122071677	4
chr6_87186947_87187268	3
chr11_84078256_84078797	4
chr5_81076249_81077601	4
chr9_21791805_21793092	3
chr17_27017883_27018480	1
chr9_74121674_74126125	4
chr13_112002596_112003482	2
chr2_105797470_105798301	3
chr9_23070405_23071245	4
chr1_174550661_174551005	1
chr3_36348937_36349698	2
chr3_38105370_38106122	3
chr19_34379005_34379334	2
chr18_44808475_44808767	1
chr3_132001224_132001552	2
chr6_86874634_86875388	4
chr19_45366229_45367075	4
chr13_92846265_92846877	1
chr19_59425296_59425787	4
chr13_99592425_99593192	1
chr11_80795352_80796092	1
chr14_21505095_21505554	1
chr15_98606061_98606318	1
chr15_67413608_67414167	2
chr3_89518151_89518623	1
chr9_45062793_45063293	1
chr8_46544802_46545052	1
chr15_55046592_55047438	1
chr9_86734197_86735828	1
chr5_147898220_147898621	1
chr17_26602412_26602766	4
chr12_7957903_7958347	1
chr13_112073814_112074302	1
chr6_86180496_86181024	1
chr2_78794655_78795215	2
chr3_8890205_8890839	2
chr10_94072189_94073956	1
chr10_118981323_118982004	1
chr14_20741194_20741727	1
chr7_18555680_18556112	1
chr2_108892766_108893334	2
chr3_88464427_88465485	2
chr16_24859753_24860140	4
chr10_95152366_95153070	1
chr5_137012237_137013030	2
chr13_35057960_35058608	1
chr3_3506328_3509481	1
chr17_45548492_45551019	2
chr1_90234245_90235117	4
chr4_56136536_56138570	1
chr6_86636119_86637219	1
chr11_3247308_3247851	2
chr4_144972851_144973593	1
chr3_21644840_21645675	1
chr11_70873587_70874924	2
chr1_58690351_58691156	1
chr19_53653805_53654580	4
chr4_114996403_114997460	1
chr4_136760920_136761181	1
chr8_22744502_22745543	1
chr11_75560771_75561183	1
chr4_124134359_124134629	1
chr11_85792501_85793314	1
chr15_60617231_60617694	3
chr9_50752695_50753364	3
chr15_99372572_99373515	4
chr5_29186706_29187367	1
chr11_72090627_72090913	1
chr12_78746350_78746550	4
chr8_91176134_91176647	2
chr8_105537231_105538325	1
chr18_75603972_75604426	1
chr10_98694621_98695985	1
chr18_44455493_44455969	4
chr18_57663062_57663728	4
chr1_60579909_60580340	1
chr12_77214098_77214684	1
chr9_109902414_109903208	3
chr4_44156320_44157815	2
chr1_88213490_88214273	1
chr9_74923794_74924872	2
chr19_4507484_4508988	1
chr19_7611963_7612825	1
chr7_144933760_144934187	2
chr15_12615165_12615424	1
chr2_5591319_5591585	1
chr11_106776445_106784488	1
chr2_117843908_117844365	2
chr15_66845652_66846460	2
chr1_120902897_120903211	1
chr4_16739546_16740246	3
chr17_13755948_13757008	1
chr6_35519095_35519681	3
chr13_56559133_56559455	2
chr2_118522139_118522834	2
chr8_35656244_35656557	2
chrX_36939736_36940958	2
chr1_144306083_144306888	4
chr13_36460318_36460769	1
chr5_146976583_146976927	4
chr15_85245193_85245895	3
chr5_143224471_143225302	4
chr9_100990415_100991093	1
chr2_144090311_144090635	1
chr7_103896661_103897409	1
chr10_31354138_31354728	1
chr9_124456607_124456954	1
chr9_72080085_72080617	3
chr2_45148228_45148772	2
chr12_101782815_101783193	1
chr16_48499697_48499977	1
chr10_51555731_51556486	2
chr6_17349820_17350076	2
chr4_4620033_4620532	2
chr16_25810862_25811102	1
chr14_78354174_78354474	2
chr2_18802307_18802852	2
chr13_39787192_39787848	2
chr3_69114758_69115943	1
chr7_27378418_27378792	1
chr7_131542072_131544342	4
chr15_36889107_36889917	1
chr1_183438825_183439451	1
chr6_144663485_144663870	3
chr19_28765963_28766224	1
chr3_101805202_101806522	1
chr10_4670874_4671478	2
chr1_66939692_66941354	1
chr3_51203939_51204161	1
chr16_32129861_32130819	1
chr3_108689189_108690901	3
chr10_117799597_117800163	1
chr11_33668442_33669168	4
chr6_29755382_29755787	1
chrX_142336233_142337161	1
chr1_91356070_91356790	2
chr11_54002154_54004912	1
chr4_140919582_140920683	4
chr1_9298431_9298738	1
chr17_14886743_14887391	4
chrX_56773438_56773746	4
chr8_46791939_46793118	1
chr10_80493420_80493823	3
chr15_78300343_78301210	2
chr1_136427451_136428064	3
chr1_165089662_165089917	3
chr11_79228990_79230690	1
chr5_134564065_134564391	1
chr8_111674851_111675131	2
chr15_58731373_58731644	1
chr2_27328719_27329088	2
chr1_118660658_118661595	4
chr1_40194190_40194717	1
chrX_169213638_169214000	1
chr11_69752502_69753310	3
chr13_102578742_102579943	1
chr5_104348522_104349074	2
chr14_47613278_47613761	1
chr19_35298856_35299187	3
chr17_12272996_12273403	1
chr5_52979082_52979928	1
chr12_70682919_70683212	1
chr19_47849673_47850019	1
chr8_7554183_7555503	2
chr4_139261590_139262501	2
chr5_99364526_99365944	2
chr17_23721246_23721653	4
chr8_95201864_95204258	1
chr14_63054511_63055242	3
chr19_7246031_7246428	1
chr5_90923035_90923246	1
chr17_32250943_32252615	2
chr17_16469962_16470538	2
chr17_62629374_62629704	1
chr9_106302545_106302900	4
chr1_40550172_40551758	3
chrX_154149566_154150246	2
chr13_13404095_13405214	2
chr16_38368071_38369023	2
chr12_110686981_110697170	1
chr13_24197066_24197767	2
chr2_173292965_173293516	2
chr13_94820473_94820928	1
chr12_110212575_110213178	1
chr10_92932501_92932972	1
chr14_73632359_73633275	4
chr18_4978337_4979223	1
chr14_93564287_93564930	3
chr3_95993819_95997577	3
chr13_99128501_99128925	1
chr16_70453850_70454349	2
chr12_100307513_100308272	4
chr19_29193709_29194843	2
chr3_55191664_55191975	4
chr14_115003252_115003562	1
chr2_35695283_35695532	1
chr1_169368239_169369269	2
chr17_44004935_44005329	4
chr9_9206828_9207877	1
chr11_26961569_26961943	1
chr11_91204424_91204663	4
chr9_43157184_43157654	1
chr9_3327915_3328658	1
chr13_4245006_4245686	1
chr2_126597224_126597676	1
chr5_144221173_144222002	4
chr7_110881659_110882725	4
chr14_77030774_77031299	1
chr15_103381295_103383650	2
chr16_11293681_11293993	1
chr16_94472277_94473312	3
chr11_109149403_109149991	2
chr4_154415637_154416002	1
chr7_40916671_40917118	2
chr5_80683282_80684545	2
chr1_141015452_141016046	2
chr15_39043255_39043705	2
chr6_147660846_147662796	2
chr4_150724456_150726572	1
chr16_18752924_18754540	2
chr5_65157572_65158173	1
chr1_45904982_45905694	1
chr18_56715573_56716786	1
chr2_135048343_135048872	2
chr9_25559772_25560547	4
chr15_41416450_41417009	2
chr11_54011150_54011677	1
chr13_90781835_90782847	3
chr10_75364114_75365629	1
chr11_22780740_22781019	1
chr13_97722538_97723016	3
chr8_76513816_76514864	1
chr19_20410333_20410842	1
chr6_85013788_85014355	3
chr3_87944913_87945188	3
chr7_97698051_97698467	1
chr6_12385532_12386459	2
chr14_93168194_93168822	3
chr11_64916793_64917024	3
chr6_149395737_149396499	1
chr12_31218391_31219773	3
chr3_145559495_145560688	4
chr9_90235047_90235786	2
chr8_94255523_94256086	2
chr9_66266161_66267256	1
chrX_10457225_10457848	2
chr1_65337681_65338470	2
chr3_138056635_138057186	1
chr6_39551862_39552981	3
chr8_64826142_64827025	1
chr16_26249030_26249266	1
chr10_106910158_106910494	2
chr12_31170377_31172527	3
chr5_9390056_9390440	2
chr9_85367023_85367258	1
chr7_100839817_100840421	2
chr18_64059791_64061121	2
chr14_76009095_76011222	1
chr14_7897587_7901128	1
chr12_104903882_104904988	4
chr12_70829404_70829669	2
chr10_115328364_115329507	3
chr1_173440699_173440945	1
chr7_141150019_141150647	4
chr2_92772378_92773084	2
chr9_57503815_57504747	1
chr18_57552241_57553011	2
chr14_67183121_67184219	1
chr16_24277293_24277825	2
chr7_110118524_110119284	1
chr6_85969752_85970318	4
chr9_24012169_24012580	2
chr10_111813586_111814165	2
chr13_59824658_59826570	1
chr2_60847800_60848288	1
chr3_86996086_86996510	1
chr7_105769930_105771047	2
chr1_36925731_36927168	1
chr1_170163452_170165275	1
chr13_42467834_42468338	1
chr17_48485023_48485321	1
chr2_72438926_72439357	3
chr7_132810255_132811349	1
chr2_144202145_144203032	2
chr4_86930618_86931415	1
chr1_160635890_160636405	1
chr5_52346642_52347852	3
chr15_34587088_34587796	2
chr8_92000982_92001657	2
chr2_72369045_72369555	3
chr7_101469388_101470011	2
chr2_61022207_61023070	3
chr1_189359770_189360051	1
chr11_55346344_55346544	1
chr2_22995930_22996696	2
chr17_62744232_62744671	1
chr13_99419131_99419449	1
chr16_97353028_97353572	1
chr18_42629384_42630278	1
chr19_8263160_8263491	1
chr9_74901946_74902819	2
chr13_40913192_40914763	1
chr10_107834442_107835475	1
chr17_18298468_18298911	1
chr9_47687495_47688834	2
chr14_25194913_25195469	2
chr13_24018479_24019021	2
chr6_38950001_38951052	3
chr10_12701626_12702344	1
chr16_87261451_87262081	3
chr5_110386949_110387334	1
chr2_35646621_35646883	1
chr17_10122096_10122698	3
chr6_67510823_67511194	1
chr9_62639817_62640773	2
chr13_101032709_101032963	3
chr19_26914154_26914768	1
chr19_28385051_28385558	1
chr9_7275515_7276036	2
chr13_95667407_95667822	2
chr18_53682432_53682828	2
chr3_108510216_108511660	1
chr16_52210157_52210955	3
chr19_57157754_57158827	4
chr14_68847641_68849013	2
chr4_139711516_139712341	4
chr18_73746349_73747015	1
chr5_76388276_76389716	1
chr12_75424195_75427578	2
chr4_101893811_101894401	1
chr11_55505487_55505959	2
chr8_7903830_7904656	4
chr13_114947503_114947994	1
chr1_83141945_83142605	1
chr15_95039275_95039988	1
chr5_147963743_147964499	1
chr2_120482648_120483972	1
chr3_89468207_89468832	3
chr13_33561309_33563255	2
chr6_12574693_12575052	2
chr13_92556431_92557575	4
chr16_15355189_15356005	3
chr5_7993904_7994278	1
chr6_99466344_99466818	1
chr6_119896440_119896776	2
chr9_7624041_7624861	1
chr6_31050913_31052204	1
chr3_158252468_158253034	2
chr5_99352460_99352843	1
chr4_98400778_98401982	1
chr14_68034157_68036271	2
chr16_26447376_26448501	1
chr13_16720074_16720474	3
chr1_39259624_39260158	1
chr8_24672961_24673370	2
chr14_21126981_21127780	1
chr18_34500370_34500998	2
chr1_130422177_130423224	1
chr3_123018544_123019350	2
chr16_56847983_56848478	2
chr19_25214515_25215382	2
chr8_48810595_48812302	4
chr9_102733851_102735441	1
chr11_97656931_97657707	4
chr18_56458689_56459712	4
chr10_110421549_110421955	2
chr15_3397178_3398407	3
chr5_139060196_139061599	2
chr7_19403592_19404506	1
chr3_151887191_151887512	3
chr8_17615601_17616411	2
chr8_31520622_31521539	1
chr3_136700615_136701032	1
chrX_169862489_169864503	2
chr18_82861942_82863732	4
chr4_46299292_46299537	1
chr13_38593027_38593696	3
chr14_106050405_106050783	1
chr16_94435385_94436359	3
chr19_38080747_38081130	2
chr11_80085208_80085945	1
chr15_63411002_63413013	2
chr8_115081425_115082074	3
chr2_128230990_128231251	2
chr13_107813505_107814690	2
chr4_141974108_141974600	1
chr2_146565598_146566186	1
chr2_5996473_5997071	1
chr3_146545609_146547115	2
chr13_102726659_102727489	2
chr15_101056256_101056538	1
chr17_47957875_47959024	1
chr19_10460006_10460489	2
chr10_62829360_62829883	1
chr7_44588894_44589803	1
chr2_27885347_27889725	3
chr14_57893804_57894927	4
chr2_173550663_173550878	2
chr4_23408011_23408578	1
chr3_28262635_28264079	1
chr2_168612516_168612951	3
chr7_84003401_84003797	1
chr7_44888215_44889188	4
chrX_10694404_10695294	2
chr18_38387736_38391673	4
chr12_69999660_70000257	2
chr14_63917236_63917673	1
chr3_126545805_126546398	2
chr1_125489032_125490003	1
chr10_72612852_72613467	2
chr9_43681001_43681569	1
chr1_61131712_61132108	2
chr17_10676665_10677215	3
chr5_148466856_148467231	1
chr7_19777021_19777535	1
chrX_70695316_70695979	4
chr11_69872356_69873017	2
chr11_57972766_57974306	1
chr12_100298779_100300200	4
chr7_24614712_24615362	2
chr4_117135387_117136805	1
chr3_101395979_101396898	1
chr9_45411682_45412544	1
chr5_122494368_122495305	1
chr13_42341590_42342661	1
chr14_101852043_101855383	1
chr9_74603484_74604000	4
chr17_83095717_83096876	2
chr18_6199366_6199668	1
chr4_35089324_35090261	1
chr1_175699878_175701429	1
chr5_117122511_117124066	1
chr11_16843925_16844820	2
chr8_4516135_4516584	1
chr16_82468621_82469341	2
chr9_63080199_63080735	4
chr19_25265669_25269075	4
chr5_8719496_8720466	2
chr6_79409054_79409327	1
chr7_143021556_143022179	1
chr13_84221647_84223332	1
chr6_88383620_88384229	4
chr5_130063658_130064120	1
chr8_86436886_86437901	3
chr10_120412195_120412582	1
chr14_67058222_67058520	1
chrX_146092935_146094854	2
chr3_102214291_102214728	1
chr3_52954476_52955263	2
chr11_103104425_103105691	1
chr10_26220505_26221397	4
chr8_84707491_84708056	1
chr14_74217684_74218510	2
chrX_85210105_85210931	3
chr16_24425797_24426239	1
chr1_76928100_76928329	1
chr13_4206043_4206924	1
chr4_47290321_47290685	1
chr6_32349894_32350171	2
chr10_24051317_24052289	2
chr13_101238194_101238688	2
chr17_79179475_79179894	4
chr6_50776397_50779267	4
chr1_169977533_169978074	2
chr13_17837497_17839482	1
chr1_66110496_66113175	1
chr5_73378525_73379054	2
chr9_85376654_85378136	1
chr7_95678185_95679226	2
chr12_102619578_102620611	1
chr9_70223070_70223436	1
chr3_27772956_27773563	2
chr17_26778585_26779895	1
chr3_138240704_138242371	1
chr17_45996985_45997451	1
chr3_135711520_135714042	2
chr6_29318734_29319299	2
chr17_46063325_46063714	1
chr1_173422838_173423471	1
chr6_93656871_93658194	3
chr11_105525708_105525979	3
chr16_16306458_16306763	1
chr3_21374520_21375137	2
chr8_94888531_94888770	1
chr1_86037085_86037454	1
chr7_66355597_66356618	4
chr1_72784034_72784325	4
chr8_46390388_46390946	4
chr17_90460101_90460452	2
chr10_28066435_28066914	2
chr19_29417893_29419021	2
chr6_115743571_115743990	1
chr11_11844443_11844832	4
chr3_101714595_101715020	1
chr10_121309146_121311290	4
chr2_103510633_103510984	1
chr10_5056102_5056585	2
chr2_46858997_46859507	4
chr16_13882830_13885430	1
chr14_69099212_69099673	2
chr3_60103193_60105266	1
chr8_105042903_105043967	1
chr8_34646928_34647806	2
chr16_11695245_11696154	2
chr1_43252983_43253298	2
chr1_136409499_136410576	1
chr11_83993395_83993788	1
chr12_109661417_109663258	4
chr18_64231898_64232459	2
chr19_3631969_3632645	1
chr5_35019740_35021309	1
chr10_127137915_127139628	1
chr12_73371093_73371584	3
chr2_109519034_109519735	2
chr8_8327940_8328770	3
chr2_163583696_163584404	1
chr2_14425312_14425713	2
chr2_115225969_115226508	3
chr7_28155106_28155595	1
chr14_122449587_122451778	1
chr4_26789838_26790876	2
chr10_21294208_21294742	1
chr1_87648551_87649043	2
chr2_168557556_168557807	1
chr4_76368955_76370679	1
chr11_30872369_30872847	1
chr2_127610039_127610643	1
chr8_70829540_70829813	2
chr17_65624873_65625449	1
chr2_78393050_78393718	2
chr11_81402173_81402736	2
chr8_64563915_64564301	2
chr4_63221296_63221924	3
chr16_38414277_38415391	2
chr4_116788253_116789311	1
chr9_75873340_75874219	2
chr3_60307671_60308627	2
chr4_137352601_137353206	1
chr6_129112271_129113054	2
chr10_44266604_44266969	1
chr8_128428591_128429474	3
chr10_56499145_56499514	3
chr4_95935917_95936178	1
chr3_109478328_109478915	2
chr19_30116742_30117289	4
chr12_3712773_3712973	2
chr18_25684517_25684778	1
chr18_43435872_43438811	3
chr6_98977840_98979328	2
chr8_92180043_92180613	2
chr4_56837585_56838372	2
chr7_142348645_142348990	1
chr2_66094595_66095136	1
chr16_39134341_39134920	4
chr11_68448133_68448766	2
chr16_77009304_77009525	1
chr12_54213831_54215145	1
chr10_85160007_85160613	1
chr3_137855235_137855697	2
chr1_183144255_183145158	3
chr2_128536300_128537901	3
chr2_165189468_165190066	4
chr7_46396294_46397049	3
chr14_47378347_47387694	1
chr5_24979392_24980190	1
chr4_72000552_72001857	2
chr2_78579912_78580486	2
chr10_120196890_120197555	2
chr11_121740702_121741968	1
chr17_75304536_75307720	1
chr4_149132535_149133079	2
chr10_8658278_8658514	2
chr2_29188851_29189305	2
chrX_77410700_77411373	1
chr10_34719218_34719755	2
chr16_45537714_45538972	1
chr6_139835559_139836074	2
chr9_65820500_65820703	1
chr2_117882058_117882534	3
chr4_62367484_62368003	1
chr11_79765431_79765678	4
chr18_74951172_74951550	1
chr4_106049892_106050739	1
chr19_55216505_55219818	4
chr17_3487849_3489183	4
chr16_35362974_35364538	1
chr5_65728503_65729160	1
chrX_162868301_162869239	3
chr2_140895249_140897227	1
chr10_25111601_25112235	1
chr5_93126119_93126659	2
chr5_131859940_131860175	1
chr9_44690798_44693389	1
chr6_50782300_50782625	2
chr8_13326674_13327018	1
chr3_86023975_86024571	1
chr5_7455026_7455250	1
chr7_112763180_112764137	2
chr6_94078663_94079242	1
chrX_8849904_8850730	2
chr9_23202582_23203179	2
chr2_109578713_109579432	1
chr13_92663106_92663566	4
chr14_108034136_108034851	2
chr1_62621440_62622139	2
chr4_6619268_6619724	1
chr9_58899913_58900420	1
chr8_54582264_54582613	4
chr19_10341279_10342435	4
chr19_29842978_29844014	1
chr4_73057403_73058383	2
chr5_23422811_23423875	2
chr15_56834571_56834996	4
chr17_47734109_47735195	2
chr1_70654036_70654523	2
chr5_99183674_99183922	1
chr10_76635985_76637373	3
chr14_64962704_64964672	1
chr7_65482155_65482663	1
chr19_29040141_29040685	1
chr19_32266649_32267394	1
chr15_60791798_60792166	4
chr4_9115666_9116314	2
chr9_68813010_68814545	3
chr13_20048131_20049050	2
chr3_37935870_37936901	1
chr4_63600568_63601229	1
chr11_78237029_78237565	1
chr2_35304557_35304940	1
chr13_97566654_97566929	1
chr6_88928685_88928962	2
chr10_108929521_108930750	2
chr10_56950987_56951419	3
chr11_117923288_117923768	4
chr13_108598433_108600143	2
chr4_132652792_132653282	2
chrX_136746417_136746816	1
chr1_149940295_149940933	4
chr7_4732745_4733504	1
chr11_8610463_8610987	1
chr6_120153839_120154146	2
chr10_102658901_102661509	2
chr3_27978077_27978816	4
chr16_24249481_24249981	2
chr17_27807520_27808005	1
chr4_97960678_97961075	1
chr14_14609233_14610527	2
chr8_84636082_84636658	3
chr3_133681237_133681643	2
chr13_63614614_63615095	2
chr10_127500074_127501269	3
chr5_122883905_122885711	1
chr7_84086191_84086943	3
chr13_107469405_107470189	1
chr8_11390980_11391348	2
chr2_157696178_157696682	2
chr5_80680708_80681484	2
chr10_117987399_117988617	2
chr14_33298406_33299466	4
chr2_131422593_131424333	1
chrX_166048210_166048786	2
chr19_7182091_7183174	1
chr6_114419239_114419940	1
chr13_75383837_75385413	1
chr4_116986464_116987353	3
chr5_17412210_17412892	1
chr11_119545876_119549696	2
chr15_62177727_62179095	4
chr11_77190131_77190569	1
chr11_116885281_116885914	1
chr1_61638336_61640180	1
chr12_51366339_51366602	1
chr8_11310049_11310437	2
chr1_82779362_82780161	1
chr6_34707498_34710368	3
chr16_87934758_87935123	1
chrX_161907963_161909423	1
chr3_75452066_75452382	1
chr2_92241157_92241808	2
chr2_101256393_101257373	4
chr12_107950708_107951552	3
chr4_64002065_64002747	3
chr6_53493895_53495126	2
chr14_96154019_96154416	2
chr2_135245255_135245683	2
chr15_89189316_89189774	1
chr7_80761004_80764576	1
chr1_136172525_136175633	1
chr5_16000605_16001753	2
chr18_54444279_54444767	1
chr11_79761871_79762565	2
chr9_111438813_111439367	1
chrX_74107913_74108987	4
chr7_129755660_129756996	1
chr13_101844494_101844945	3
chr9_57384307_57385155	4
chr9_102766742_102767179	1
chr17_28909560_28910444	1
chr4_145257666_145259197	4
chr7_114311105_114311494	2
chr19_7044201_7044430	3
chr14_11809822_11811815	3
chr18_89433078_89433592	2
chr11_115834185_115834488	1
chr3_58306210_58306576	1
chr8_88197175_88197766	1
chr18_68241823_68242303	2
chr4_99020613_99021184	2
chr7_99060998_99061431	2
chrX_102101342_102102090	1
chr11_104590154_104590618	2
chr8_33792778_33793220	2
chr11_113175257_113175724	1
chr7_28859661_28860754	1
chr8_54361587_54362143	4
chr10_68089854_68090901	3
chr16_81408347_81408615	2
chr19_24732239_24732848	2
chr1_72475576_72475956	2
chr7_139363844_139364693	2
chr8_71681274_71682135	3
chr13_112446868_112448042	3
chrX_9948204_9948573	1
chr7_23771122_23771949	2
chr3_9051796_9052556	4
chr16_8620451_8620826	1
chr1_143878096_143878870	2
chr8_47510811_47511318	2
chr13_31325892_31329449	1
chr16_30271155_30271968	3
chr10_116301189_116301984	2
chr1_138334648_138335536	3
chr13_97504730_97505543	4
chr16_84771456_84771891	2
chr17_63966868_63967166	2
chr16_85837263_85837533	3
chr11_115679770_115680286	1
chr7_142484575_142485241	3
chr5_41627133_41628400	2
chr2_173025105_173025315	3
chr16_25250321_25251574	3
chr11_99780565_99781381	2
chr10_17037963_17039276	3
chr11_78882184_78882781	4
chr18_64354969_64356971	1
chr12_57158731_57161063	2
chr4_107495713_107496815	2
chr17_84487661_84487904	4
chr13_92069585_92070111	2
chr2_32410713_32411046	1
chr3_108995378_108995821	2
chr16_26234083_26234558	1
chr3_19203266_19204649	2
chr9_105612851_105613190	1
chr2_51055493_51056701	1
chr15_37443203_37443920	4
chr13_76579313_76579934	2
chr15_62483494_62484882	2
chr16_22511358_22511587	1
chr2_165880484_165881028	1
chr7_100907362_100908912	2
chr13_41469412_41470031	2
chr19_3525936_3526762	2
chr18_38279313_38279833	4
chr11_70715733_70716305	2
chr16_10510218_10511424	4
chr9_61319769_61320293	1
chr15_36028180_36028738	2
chr9_35365932_35366469	2
chr5_107749307_107751297	4
chr15_61450157_61450783	1
chr12_77979988_77980351	2
chr17_36302774_36303537	2
chrX_169112411_169113427	3
chr4_130637656_130638478	1
chr14_49072840_49073178	2
chr6_34824126_34824833	2
chr1_45100912_45101367	2
chr3_52413045_52414417	1
chr10_21828860_21829857	3
chr18_39094183_39094415	1
chr1_89688755_89689378	4
chr10_90969473_90970247	2
chr12_68858606_68859388	4
chr2_49203912_49204530	2
chr4_81697254_81697454	1
chr4_22487850_22490571	2
chr8_10629442_10630425	2
chr15_77040401_77041206	3
chr12_17039408_17041251	2
chr8_61111960_61112497	3
chr7_133371345_133371721	1
chr2_44931582_44932411	1
chr11_118330084_118330469	2
chr14_45883777_45884077	2
chr14_30583764_30584622	2
chr6_47239440_47240183	4
chr18_54447632_54448083	2
chr3_83892830_83893217	1
chr11_97824821_97828101	2
chr19_29603941_29604363	2
chr5_13364708_13365788	2
chr8_115719270_115720226	2
chr6_113480551_113481597	3
chr17_84195766_84196458	2
chr18_47725138_47727394	4
chr8_123722044_123722755	4
chr7_64321510_64322175	2
chr19_24325312_24326160	2
chr3_61308703_61309302	2
chr14_118640665_118641151	1
chr2_180280144_180280762	1
chr18_68806553_68807390	2
chr2_91465946_91466499	1
chr1_133235827_133236321	4
chr16_30841441_30841930	1
chr3_117087616_117088155	2
chr19_10335342_10335970	2
chr17_12292825_12293228	3
chr7_127636901_127637397	1
chr6_99528158_99528803	1
chr12_87434724_87435804	1
chr19_24247726_24248049	1
chr9_57326106_57326392	4
chr1_90490287_90490748	4
chr13_34060923_34061498	2
chr12_111328184_111328803	4
chr17_35595557_35596103	1
chr11_69264065_69264655	2
chr15_78848217_78849004	1
chr6_49599608_49599829	1
chr9_121647058_121647378	1
chr5_43522653_43523433	1
chr4_150836872_150838130	4
chr18_80464443_80466066	3
chr2_135724230_135724786	3
chr19_6640711_6641916	1
chr18_25617056_25617629	2
chr5_97834658_97835199	2
chr7_68717066_68718530	1
chr1_78704620_78705693	2
chr16_31167532_31167804	1
chr10_95508114_95509225	3
chr2_172407509_172407790	4
chr6_32666018_32666290	2
chr11_74847764_74848860	1
chr11_79815072_79815733	3
chr6_129685402_129685866	1
chr19_7765741_7766305	1
chr10_44766311_44766587	1
chr9_61707582_61708408	2
chr11_53928604_53928971	1
chr2_52005859_52006980	3
chr8_126707245_126707955	2
chr2_34874026_34875424	1
chr19_32356138_32356570	3
chr9_42100518_42102537	1
chr9_35370000_35370683	4
chr2_129263032_129263675	2
chr18_53943493_53945157	1
chr7_28581840_28582189	1
chr16_86094311_86094961	2
chr16_21281962_21282848	1
chr16_36455172_36455797	1
chr5_37112216_37112481	1
chr9_79716802_79719704	3
chr5_70465752_70466365	2
chr10_95140837_95141514	2
chr17_12351547_12352058	1
chr18_66260355_66260843	2
chr18_63316558_63317143	3
chr12_88652130_88652798	1
chr6_125296331_125298137	1
chr4_123071404_123072249	1
chr3_16085645_16086993	1
chr15_47858653_47859257	2
chr9_42463584_42464038	1
chr7_105563811_105564441	1
chr4_100008351_100009524	1
chr17_75101341_75102542	3
chr14_121930683_121931425	1
chr3_151298044_151299603	2
chr10_42121818_42122228	1
chr17_26719019_26719886	1
chr16_17024318_17024927	2
chr3_90228914_90229256	1
chr13_101179912_101180249	1
chr1_21344103_21345524	1
chr13_116956032_116958347	3
chr10_108350025_108351325	1
chr6_86077955_86079385	2
chr13_36139251_36140792	1
chr5_114682612_114683065	1
chr18_6032274_6032832	3
chr8_23165921_23169527	1
chr9_100672495_100672926	1
chr12_54438708_54439243	1
chr13_102674072_102674546	3
chr14_121251006_121252221	4
chr11_97610984_97611542	1
chr15_63710230_63710814	1
chr9_48981604_48982556	1
chr5_103705718_103706413	4
chr6_71490400_71490974	1
chr7_112458393_112459059	4
chr13_90770841_90771226	2
chr3_21637669_21637992	1
chr11_75565744_75566534	4
chr1_169525858_169526613	2
chr4_149314335_149314701	1
chr14_121505213_121505514	1
chr5_92751479_92754281	1
chr8_65097777_65098672	1
chrX_163344243_163344818	1
chr14_120518626_120519169	2
chr14_48371868_48372147	2
chr16_33891045_33893611	3
chr4_141595678_141596028	1
chr1_173437061_173437994	1
chr16_50309280_50310052	3
chr4_11875899_11876581	1
chrX_140527094_140527767	4
chr1_173410891_173411340	1
chr4_134631305_134632752	3
chr1_95422360_95422738	2
chr13_42285731_42287135	1
chr3_116412937_116415152	1
chr17_16189475_16190176	2
chr4_149689751_149690697	2
chr5_64364451_64366163	2
chr1_135515014_135516248	4
chr18_74989913_74990279	2
chr14_59571835_59572301	2
chr1_89340318_89341249	2
chr11_4507227_4508039	2
chr1_192811376_192813339	1
chr13_43032272_43032912	2
chr1_58355916_58356269	1
chr19_54685400_54686035	2
chr15_81067878_81068125	1
chr8_81792511_81793409	3
chr2_168147818_168148018	1
chr9_57744818_57745713	1
chr17_29062229_29063916	2
chr15_10652857_10653557	1
chr2_85095993_85096340	1
chr10_17010028_17010480	4
chr10_80503558_80503956	1
chr11_78411479_78413295	4
chr7_65913481_65914005	4
chr1_80452914_80453476	2
chr11_97579637_97579850	1
chr9_46188002_46188821	3
chr4_8811021_8811480	2
chr1_164480900_164482243	1
chrX_139009122_139009822	1
chr14_122902002_122904478	1
chr13_36595341_36595808	1
chr2_48634947_48635246	1
chr4_150518802_150519378	1
chr14_89393916_89394428	2
chr11_115219012_115219771	1
chr6_61225366_61225692	1
chr17_15993545_15995632	2
chr3_135533854_135534572	1
chr9_14086180_14086587	3
chr8_95320384_95321192	1
chr2_134645097_134645339	4
chr2_122260523_122262218	1
chr4_31668677_31669099	2
chr16_95802306_95803318	2
chr10_111363929_111365864	2
chr5_72528812_72529222	2
chr16_94114435_94115395	4
chr6_118361311_118361737	2
chr16_25626067_25626440	1
chr16_94080002_94080484	4
chr19_56438081_56438713	4
chr16_13246824_13247313	2
chr10_111004360_111006319	1
chr6_142041950_142042666	2
chr6_125521567_125522188	1
chr11_70621873_70623376	1
chr17_16185537_16186044	2
chr13_33823213_33824000	4
chr14_34357786_34358869	3
chr18_61420961_61423632	1
chr16_78271898_78272406	1
chr2_168413884_168415043	4
chr2_131200212_131200522	1
chr13_45889198_45889825	1
chr4_94746008_94746938	2
chr3_119890737_119891551	2
chr8_117366554_117369396	4
chr19_39462896_39463440	1
chr5_24039163_24039998	1
chr15_58749052_58749456	2
chr14_66088604_66091801	1
chr13_37561364_37561804	1
chr1_79752330_79752683	1
chr13_40724993_40725202	1
chr1_99661796_99662304	1
chr7_82056674_82057369	4
chr16_94606117_94606619	1
chr3_93551840_93552980	1
chr2_68986652_68987645	1
chr9_70924903_70928189	4
chr10_107632059_107633261	4
chr4_4844308_4844626	1
chr5_32403197_32403809	1
chr11_86875068_86875279	1
chr8_81776815_81777639	3
chr2_27418328_27419161	1
chr12_77019160_77020610	1
chr17_36995510_36995934	1
chr10_115259343_115259677	1
chr14_96506925_96508551	2
chr17_91241508_91242135	1
chr4_139689581_139690189	4
chr19_7594418_7595953	2
chrX_165585585_165586000	1
chr1_39685762_39687900	3
chr10_84494309_84494847	2
chr4_94343248_94344163	2
chr14_36918938_36919892	3
chr18_87592398_87593249	2
chr9_63681011_63681435	4
chr11_77464401_77465566	2
chr4_100773870_100774280	1
chr6_13180077_13181431	4
chr10_53413563_53413944	3
chr7_127132482_127132817	2
chr8_74930865_74931288	1
chr8_122028213_122028653	2
chr10_67196316_67197171	3
chr9_109890415_109890903	1
chr8_35819985_35820500	1
chr10_24361437_24361790	3
chr11_74644340_74644783	1
chr3_80509161_80509529	1
chr12_101889251_101889813	1
chr18_74981368_74982217	1
chr1_151332436_151333430	1
chrX_12822762_12823047	1
chr12_8539402_8539937	1
chr5_97485047_97485897	2
chr10_4413622_4414289	2
chr14_13486445_13487363	2
chr14_76597708_76599421	1
chr2_147967763_147969258	1
chr8_111653499_111654316	1
chr6_131292090_131295331	1
chr2_50982459_50982977	1
chr2_133480912_133481321	1
chr13_75794136_75794674	2
chr9_58147816_58148599	1
chr1_166292990_166294027	4
chr2_147813395_147813964	2
chr2_14479278_14480272	2
chr13_49768019_49768493	4
chr7_31033487_31034201	2
chr19_25450942_25451607	4
chr11_106907260_106907730	1
chr3_90862233_90863119	2
chr1_55410649_55411036	2
chr1_62639486_62639822	2
chr18_60632245_60633628	3
chr4_100797845_100798093	1
chr8_119970199_119970543	2
chr17_83574292_83577426	4
chr14_78397619_78398440	3
chr3_127915397_127915666	1
chr3_126019121_126019553	2
chr9_45192214_45194525	1
chr18_34880088_34881428	4
chr7_134099425_134100358	2
chr15_58164766_58165554	2
chr18_4708624_4709065	2
chr1_91941221_91941956	2
chr1_176846997_176847949	4
chr4_32100818_32101407	1
chr15_77845206_77845709	1
chr15_44154533_44154935	3
chr5_45534555_45535165	1
chr4_87667611_87667841	1
chr15_41694751_41695616	1
chr1_126672917_126673899	1
chr1_153969744_153969991	1
chr13_37802582_37803673	1
chr4_102527291_102528090	1
chr17_20071666_20072218	1
chr18_23169731_23170357	2
chr9_50564970_50566591	1
chr2_113585283_113586605	3
chr2_82088727_82089004	2
chr2_161090185_161090560	1
chr14_66241230_66243196	1
chr2_124089915_124090918	2
chr2_31082501_31083037	4
chr2_168737916_168738245	1
chr13_45623433_45624495	2
chr9_70545976_70546384	1
chr1_31023079_31023748	1
chr2_25078783_25080828	1
chr3_122362309_122363961	2
chr1_193406357_193406885	4
chr9_73952193_73952853	2
chr7_49368781_49369536	2
chr3_57794446_57795794	1
chr14_72604092_72604488	1
chr3_92117837_92118394	1
chr9_111289434_111290283	1
chr12_85903721_85904609	4
chr1_193171725_193172230	1
chr12_40887945_40889414	1
chr4_107998634_107999298	3
chr5_92262498_92264564	4
chr9_23488286_23488836	2
chr5_100238916_100240211	2
chr6_94640111_94640855	3
chr11_87453332_87454463	1
chr11_117292207_117293065	3
chr8_95348233_95349511	1
chr9_23575016_23575216	2
chr6_82969260_82969913	4
chr14_32011648_32013094	3
chr18_57686029_57687592	2
chr3_63775187_63777623	3
chr5_53490289_53491515	2
chr10_78593701_78594591	1
chr17_46010183_46010572	2
chr6_98959224_98960082	2
chr19_34839250_34839627	1
chr13_5840409_5843246	1
chr1_133476857_133477691	2
chr2_35563827_35564044	3
chr18_6109457_6109822	1
chr9_57647730_57648972	1
chr13_16299777_16300328	3
chr14_56167830_56168496	2
chr6_33727163_33728321	4
chr16_51218396_51218874	1
chr1_127242146_127243695	1
chr3_126790052_126790916	2
chr7_112192943_112193481	2
chr17_43129843_43131512	1
chr2_84520969_84521356	1
chr11_32261436_32263574	2
chr9_30803994_30804385	1
chr9_78203352_78205163	1
chr16_60182211_60183051	1
chr2_49284635_49285085	1
chr7_119974170_119974765	2
chr15_97927069_97927378	1
chr9_44672992_44673529	1
chr6_21912437_21912873	2
chr2_46767686_46768109	2
chr17_43070924_43071387	1
chr6_47343371_47343937	2
chr1_36517898_36518177	2
chr10_59754067_59754565	1
chr10_31462566_31463659	2
chr3_28091604_28092220	2
chr11_63238515_63239121	2
chr18_39843718_39844319	2
chr12_119321318_119321825	2
chr13_99546788_99547200	1
chr5_34772638_34773471	2
chr12_31437617_31438251	1
chr1_164222758_164226297	1
chr1_105384086_105385141	2
chr7_44590324_44591787	1
chr12_9371132_9371904	1
chr11_29604266_29604509	1
chr15_89067745_89068068	1
chr4_96553110_96553891	1
chr6_87576570_87577188	4
chr4_120627361_120628254	4
chr8_77055173_77057438	1
chr12_102580072_102580386	1
chr11_75397110_75397896	2
chr16_20814833_20815755	1
chr18_65445119_65445904	1
chr19_34352457_34353982	3
chr4_116300405_116301617	3
chr8_33963604_33964387	1
chr16_16526700_16527019	3
chr15_80702910_80703112	1
chr2_134276411_134276827	2
chr8_91467816_91468743	4
chr3_99240535_99241696	2
chr5_101240993_101241538	2
chr6_8832582_8833738	4
chr1_66270696_66271056	1
chr7_99128116_99128440	1
chr5_21125089_21125543	1
chr13_95833330_95833932	1
chr14_68050620_68051881	3
chr11_30793793_30794216	2
chr8_79347695_79347899	1
chr5_146812770_146813311	2
chr6_94975248_94975866	2
chr5_71887905_71888334	4
chr4_116157858_116158254	1
chr3_122876835_122877371	1
chr18_73872092_73872925	4
chr14_61736985_61738078	2
chr2_11441071_11442309	2
chr6_51690986_51691463	1
chr3_126625099_126625412	3
chr3_57716708_57717155	2
chr9_13586926_13587453	1
chr16_25783619_25784000	2
chr19_10094681_10095186	1
chr5_36798878_36799787	4
chr6_33716427_33716826	2
chr15_61649717_61650358	1
chr9_55236019_55237503	1
chr6_92981319_92982228	2
chr6_17503525_17505910	1
chr16_30227166_30227719	2
chr3_103633626_103634305	2
chr19_32249285_32249615	1
chr4_94312842_94313164	2
chr5_24973058_24974124	1
chr10_120468891_120471597	3
chr9_119578340_119579912	2
chr11_98753861_98755226	1
chr11_95122416_95122783	4
chr15_93699558_93700596	3
chr10_122871301_122871603	1
chr15_55806118_55806885	3
chr4_139200996_139201785	4
chr19_34197931_34198488	3
chr2_166165139_166165657	3
chr18_69429132_69429343	1
chr8_61552954_61553424	1
chr5_143513618_143513985	1
chr18_38067424_38068497	1
chr16_24459559_24460620	1
chr6_48860227_48860550	1
chr17_63891513_63891713	4
chrX_138071825_138072331	2
chr18_12358886_12359388	1
chr10_15757200_15757858	2
chr12_56835024_56836073	1
chr19_40371662_40372374	3
chr6_22268883_22270845	4
chr13_52336558_52337070	2
chr13_108485023_108485403	1
chr5_108723934_108724508	2
chr4_119686246_119686492	1
chr6_95459148_95459649	1
chr8_44786843_44787193	1
chr11_51904237_51904766	2
chr13_112861775_112862415	1
chr10_100100897_100102572	2
chr1_98089191_98089843	1
chr4_106808433_106808772	1
chr14_66672638_66672977	1
chr18_47697419_47697974	2
chrX_168981627_168981859	2
chr11_99989673_99990454	2
chr2_168094514_168096668	1
chr12_91768177_91770082	1
chr5_51572503_51573093	4
chr5_120548227_120548856	4
chr9_78270860_78271749	2
chr11_43766760_43767605	1
chr13_100495934_100496375	1
chrX_93059308_93060059	2
chr19_42079577_42080706	4
chr9_46175113_46177166	2
chr12_96106202_96106832	1
chr11_85504782_85505501	2
chr11_99433834_99434324	1
chr12_8611318_8612470	1
chr5_62813937_62814614	2
chr13_19507581_19507956	2
chr9_53264273_53264727	1
chr13_109513297_109513912	1
chr16_16854904_16855208	1
chr14_71269404_71269852	3
chr11_112302056_112302345	1
chr14_61697164_61697522	1
chr6_129012872_129014611	1
chr14_63093359_63094180	1
chr8_6963013_6964199	3
chr9_96977238_96977765	4
chr5_114364975_114365918	1
chr17_45705460_45705748	1
chr2_124973494_124973738	1
chr14_118579279_118579576	1
chr6_147975847_147976469	2
chr2_155574598_155575300	1
chr15_43940186_43940838	4
chr17_45986814_45987317	1
chr7_118691164_118691939	2
chr13_29624947_29625398	2
chr2_50877238_50878551	1
chr1_75015912_75016306	1
chr8_25806013_25806451	2
chr1_66211360_66211914	1
chr16_93153026_93153549	3
chr15_100367314_100367637	1
chr3_101885081_101885443	1
chr5_103699463_103699818	4
chr11_72791881_72793534	1
chr10_19915260_19915741	1
chr4_139966931_139968441	1
chr14_76609853_76611456	2
chr3_60253564_60254106	2
chr1_62736146_62737026	2
chr2_19715751_19717362	2
chr6_104464391_104464656	1
chr8_12205946_12206326	1
chrX_9240565_9241345	1
chr11_59241902_59242251	1
chr15_85225749_85226005	3
chr13_49556753_49557454	2
chr14_70028079_70028639	2
chr16_24274865_24275459	2
chr7_66746889_66747333	1
chr10_120609804_120610461	2
chr6_39406426_39406905	2
chr6_82868385_82868931	2
chr4_136789917_136790156	1
chr19_53507101_53508306	2
chr7_52120075_52120746	1
chr17_3476396_3476953	2
chr3_132462757_132463670	2
chrX_59508296_59508738	4
chr10_71191372_71191697	4
chr17_13681858_13684313	1
chr17_27065945_27067458	1
chr13_99021242_99021442	1
chr9_80783313_80783814	3
chr17_45340515_45341400	1
chr10_22222045_22224707	3
chr4_47967426_47967742	1
chr2_33342073_33342767	3
chr18_85972877_85974675	1
chr2_17712367_17713148	3
chr18_35364987_35365871	2
chr11_66946609_66947042	1
chr10_13774689_13776502	3
chr19_27101635_27102061	2
chr15_86085445_86088100	4
chr7_75480737_75481282	1
chr3_83288155_83288712	3
chr12_56813818_56814477	2
chr5_64875971_64876509	3
chr6_86795713_86795974	1
chr18_23095857_23096545	2
chr19_42745675_42746037	1
chr17_88415642_88416044	1
chr4_117357102_117357499	1
chr1_178242171_178242462	1
chr14_109434031_109434795	2
chr2_113618814_113619781	4
chr4_134300260_134300780	1
chr1_119530932_119531389	1
chr5_95985544_95986093	2
chr8_64370609_64371294	2
chr2_104558503_104560651	2
chr2_133134629_133135527	4
chr2_156973642_156974536	2
chr14_10941640_10942058	1
chr13_44673496_44674061	1
chr8_88604045_88606011	3
chr16_24877740_24879738	1
chr3_9766784_9767760	1
chr11_109340591_109341749	1
chr8_79619671_79620170	2
chr10_44425008_44425448	1
chr10_116019169_116019479	2
chr10_63221257_63221913	2
chr19_9621617_9621854	1
chr5_96818853_96819169	1
chr2_48567763_48568366	1
chr8_56388467_56388911	1
chr10_104028129_104028538	4
chr6_137346572_137347034	1
chrX_155147213_155147421	1
chr2_152110155_152110587	2
chr11_91121167_91121700	4
chr13_64002882_64003365	4
chr15_58538105_58538401	2
chr2_137005916_137007569	2
chr1_161750289_161751020	1
chr4_150703231_150703762	1
chr16_39390411_39391337	2
chr5_103916959_103917458	1
chr9_37368455_37369000	1
chr5_92866653_92866917	1
chr1_193306748_193307265	1
chr3_104142073_104143000	1
chr1_88532094_88532621	2
chr12_84750556_84751180	2
chr17_14846728_14847472	3
chr8_34483557_34483948	1
chr8_33980911_33981386	1
chr9_90274553_90276006	1
chr5_32142408_32144778	1
chr9_6539728_6540800	2
chr11_116571752_116573499	2
chr3_83299708_83300388	3
chr9_98657646_98658125	3
chr15_37793524_37794259	4
chr12_31686700_31687089	2
chr4_130392715_130393056	2
chr1_71600851_71601344	3
chr11_43373080_43373847	2
chr14_25630215_25630665	1
chr1_62763552_62764434	2
chr7_127163617_127163876	1
chr4_129829562_129830749	1
chr9_64114063_64115114	4
chr10_99126109_99128256	1
chr7_19836766_19837604	1
chr4_142225671_142225991	1
chrX_94117634_94118743	1
chr1_157009391_157009909	1
chr1_69440523_69441674	1
chr6_35459337_35460248	2
chr2_118647979_118648239	1
chr6_89354641_89355196	4
chr16_74631875_74632418	4
chr16_90735374_90737177	2
chr14_33230553_33232679	3
chr17_57267661_57268189	1
chr16_55242847_55243832	2
chr6_125594869_125595300	1
chr7_73623916_73624664	1
chr7_52258771_52259127	1
chr6_52270355_52271327	1
chr2_113781869_113782129	2
chr5_23718437_23720241	2
chr9_49973724_49974668	3
chr19_41535674_41536337	2
chr17_5997270_5998185	3
chr5_103437816_103439554	1
chr4_138569662_138570684	4
chr9_104269462_104269804	1
chr13_28870131_28870396	2
chr1_123576603_123577543	4
chr11_101338129_101339484	2
chr10_70256369_70257694	1
chr7_111297203_111297415	1
chr13_24584835_24585224	1
chr17_46162420_46163486	1
chr18_65414365_65415230	4
chr4_105959418_105960900	2
chr9_122474869_122475134	2
chr11_66968524_66969066	1
chr5_31966760_31968812	1
chr8_80912890_80913715	3
chr4_150051018_150051258	4
chr12_36074280_36075312	2
chr7_112134952_112136023	3
chr11_91776350_91776974	1
chr4_134272850_134273738	1
chr9_66240496_66241397	1
chr11_115184760_115185401	2
chr4_155244107_155244307	1
chr12_75732334_75732733	1
chr8_44455149_44458145	1
chr8_109652138_109652536	1
chr11_94416120_94416372	1
chr1_150914102_150915236	1
chr10_38209335_38209873	1
chr16_33784679_33785998	1
chr18_12273343_12275768	1
chr3_60412199_60412641	2
chr12_54874267_54875427	3
chr10_70901382_70901978	2
chrX_77563392_77563903	1
chr6_33804668_33805284	3
chr9_49918365_49919209	1
chrX_98841663_98842488	2
chr3_143054850_143055180	4
chr7_45419741_45420368	1
chr16_93167838_93168212	2
chr2_153171699_153172360	1
chr10_122678409_122680087	1
chr16_32853403_32854442	3
chr1_61470525_61471331	4
chr12_119215195_119215667	2
chr17_10606727_10607373	2
chr2_72840181_72840493	1
chr14_57219206_57219634	1
chr8_24538977_24539685	4
chr8_56443390_56444886	4
chr14_56314013_56314700	1
chr9_71939535_71940590	1
chr9_120690831_120692022	3
chr10_49586746_49587291	4
chr13_16678264_16678864	4
chr13_67112683_67113961	2
chr5_39626030_39626546	1
chrX_154135046_154135584	2
chr1_159690394_159692057	4
chr12_100759864_100760150	1
chr14_99403052_99403839	1
chr7_111103568_111104013	2
chr18_42010837_42011323	1
chr15_36475879_36476368	1
chr19_41577152_41580007	1
chr15_77868416_77868966	2
chr3_122638552_122639022	1
chr5_85129846_85130302	4
chr1_33580265_33581112	1
chr10_99130144_99131509	3
chr1_35903916_35904461	3
chr6_54278099_54279900	4
chr7_116273074_116273645	1
chr3_108314088_108314676	1
chr5_23551712_23552055	1
chr5_44900308_44900999	2
chr6_115334488_115334892	4
chr6_47191355_47191954	3
chr11_39917475_39918665	1
chr8_117378433_117379545	2
chr7_114846997_114847818	1
chr2_75667637_75670647	1
chr1_61485196_61485900	2
chr6_17319757_17320095	2
chr8_122799112_122799999	4
chr3_84214446_84214697	1
chr18_56726030_56727546	1
chr1_126683718_126684151	1
chr16_94317151_94318306	1
chr7_97735911_97736247	1
chr17_10719303_10719964	2
chr3_108522885_108523901	1
chr8_15032101_15033105	1
chr6_98828312_98828719	2
chr15_36371105_36371901	1
chr7_135526583_135527001	1
chr6_52269010_52269414	1
chr1_40220442_40220943	2
chr9_58627158_58627746	1
chr1_21508195_21508462	2
chr10_78105682_78105981	1
chr4_150070198_150070573	3
chr8_35591527_35592720	3
chr10_80460473_80461988	3
chr6_31263398_31264382	2
chr12_110399198_110399580	1
chr2_131221828_131222583	1
chr15_25959114_25960562	4
chr2_173975804_173979097	1
chr17_78415277_78415748	1
chr12_84884472_84886672	3
chr9_62860026_62860502	1
chr2_12923649_12924790	1
chr2_91158241_91158547	4
chr13_94160830_94162805	1
chr1_40650672_40651752	1
chr2_60138758_60139293	3
chr10_72643963_72644393	1
chr12_109694181_109695220	2
chr4_123797858_123798374	4
chr4_155360116_155362965	1
chr8_68627080_68627618	3
chr8_79651858_79652249	2
chr16_76313994_76314679	2
chr13_117907702_117908345	2
chr2_32164395_32165631	1
chr11_48933479_48935903	2
chr13_24879388_24880638	1
chr9_63589170_63589592	1
chr9_116186610_116188184	1
chr8_70513368_70514031	4
chr11_63023532_63023822	3
chr1_181539926_181541201	1
chr17_15020708_15025793	1
chr6_89008572_89009223	2
chr3_52348265_52348465	1
chr5_123035199_123036268	1
chr11_75999689_76000283	1
chr11_87511062_87511500	2
chr4_47023876_47024085	2
chr14_106517700_106518199	2
chr19_24645431_24645944	2
chr18_38589977_38591004	2
chr19_53010591_53011179	2
chr3_105018749_105019286	3
chr4_86681560_86682128	2
chr7_127651626_127652513	1
chr10_93976017_93976499	4
chr9_76931292_76931637	1
chr16_37800814_37802563	3
chr17_3366784_3367073	1
chr17_31073139_31075068	1
chr5_121603880_121604564	1
chr10_54477899_54478471	2
chr8_128222984_128223620	3
chr8_54505189_54505478	2
chr7_65483722_65485051	1
chr9_65288260_65289302	1
chr1_10940149_10940758	3
chr4_88003204_88003806	2
chr5_147913154_147913961	1
chr10_8859363_8859757	1
chr13_89637011_89637385	3
chr5_91138899_91150264	1
chr6_24970839_24971231	1
chr4_115742844_115743524	2
chr9_75870355_75870887	1
chr5_18010336_18010735	1
chr6_39380949_39381808	1
chr3_63359346_63359891	1
chr9_96184816_96185395	2
chr3_150765346_150765699	2
chr11_60769218_60770249	1
chr7_28907061_28908333	1
chr11_75703674_75704248	2
chr2_5566623_5567245	1
chr7_100281556_100282015	2
chr10_67617383_67618514	2
chrX_60321441_60321668	1
chr15_98588225_98588684	1
chr4_126876529_126876940	1
chr18_37148991_37149799	1
chr19_3643451_3643953	4
chr2_35194026_35194340	1
chr2_121418515_121419816	1
chr5_125066538_125067432	2
chr19_26863554_26864272	2
chr4_116040291_116040775	4
chr4_134772961_134773515	1
chr6_145606605_145606877	1
chr14_30791006_30791656	2
chr16_21932584_21932980	1
chr12_85136247_85136960	3
chr15_77847824_77849775	2
chr13_63999300_63999982	2
chr3_38459395_38460060	2
chr13_101509256_101510349	1
chr10_81095013_81095823	1
chr13_32242001_32242958	1
chr1_21552687_21553075	2
chr2_156487530_156488820	3
chr2_50537877_50539019	1
chr1_63566795_63567551	4
chr14_118390876_118391148	1
chr3_148981873_148982446	1
chr10_102525226_102525614	1
chr6_32503931_32504507	2
chr14_25353752_25354893	3
chr4_46142568_46142971	4
chr1_134611681_134611981	1
chr10_61759111_61760379	3
chr9_63196213_63196613	1
chr2_38261756_38262729	1
chr8_120436573_120438215	1
chr1_183868162_183869492	2
chr5_131589861_131590513	1
chr1_66116512_66116984	1
chr2_60003416_60003764	1
chr5_51768888_51769461	2
chr9_62222036_62223278	1
chr1_55532785_55534165	3
chr4_101985603_101986114	1
chr1_67546429_67546794	1
chr6_108527981_108528320	3
chr10_91161097_91161731	1
chr9_106167616_106168244	1
chr11_57986131_57986727	1
chr1_127622066_127623000	2
chr11_70737685_70738129	1
chr2_75869515_75869911	1
chr4_35000552_35001165	1
chr16_24514782_24515874	3
chr4_32287741_32288852	1
chr2_85088874_85089443	1
chr3_99199194_99199413	1
chr2_34749676_34750051	1
chr7_45035492_45036036	3
chr12_100214609_100215380	4
chr6_146071707_146072325	2
chr15_94731995_94732644	2
chr3_34495481_34496073	2
chr8_36993275_36994663	3
chr18_21071216_21073828	1
chr2_53079416_53081327	3
chr18_20639997_20643344	1
chr6_140591483_140591738	1
chr16_96600941_96601141	1
chr1_182540212_182540608	2
chr1_63746663_63747028	2
chr5_93131347_93131935	3
chr15_58925478_58925899	2
chr9_53001853_53002095	1
chr1_115536161_115537120	1
chr14_63308304_63309820	1
chr12_91752029_91753146	1
chr14_101538707_101539260	2
chr7_100356745_100357332	1
chr6_58735149_58736352	1
chr13_38095436_38097251	1
chr19_28248310_28248790	2
chr3_62347798_62350104	1
chr19_5745733_5746724	4
chr10_41652111_41652846	4
chr2_4858049_4858545	2
chr3_95210703_95211202	4
chr6_43490322_43490884	2
chr3_105002745_105002967	2
chr3_74848470_74848980	2
chr8_36186668_36187650	1
chr2_168005516_168006074	1
chr10_40176802_40178266	1
chrX_129330445_129331431	1
chr5_147197604_147198189	2
chr15_7316690_7316890	4
chr15_73399207_73400039	1
chr10_58320818_58321397	2
chr2_155675065_155675677	2
chr9_80259578_80259834	1
chr14_87567622_87568641	3
chr10_19130975_19131432	2
chr10_61271758_61276161	3
chr17_44654408_44654819	2
chr12_85233328_85233930	3
chr14_27298952_27300115	4
chr17_6279073_6279712	1
chr8_125292814_125293554	3
chr4_53258921_53259305	1
chrX_131464828_131465429	2
chr5_33095324_33095757	1
chr4_119303490_119304432	2
chr5_92728301_92728693	1
chr13_37193608_37194725	2
chr4_6482517_6483404	4
chr8_86536012_86536831	4
chr15_79503412_79503879	2
chr2_27915943_27917585	2
chr14_33067703_33067967	1
chr13_36522172_36522611	2
chr16_93115713_93116770	3
chr10_116896767_116897134	1
chr5_53008901_53010204	4
chr14_63363293_63363859	2
chr18_12255003_12256940	1
chr4_116340089_116340363	1
chr6_86595515_86596523	1
chr14_63899328_63900022	3
chr4_6858314_6858734	3
chr8_84921505_84922093	2
chr9_61696770_61697203	1
chr9_110138542_110139593	3
chr11_120615381_120616183	4
chr15_79005508_79006015	2
chr4_106537327_106538125	1
chr12_80090777_80091956	1
chr4_138507964_138508303	4
chr5_28828814_28829713	2
chr1_128786930_128787766	2
chr8_39923632_39924168	2
chr10_108019798_108020504	2
chr15_51730697_51731474	2
chr14_121103422_121103695	1
chr8_61559334_61559991	1
chr15_74233904_74234406	1
chr14_14237143_14237664	2
chr18_53815604_53816225	2
chrX_152168446_152169410	1
chr1_82597308_82597564	1
chr1_138603809_138605268	1
chr11_72017791_72018162	1
chr13_34641112_34641492	2
chr15_63800422_63801350	4
chr14_54190522_54191028	1
chr7_109854742_109855019	2
chr1_164210796_164211330	1
chr11_84362591_84365036	2
chr6_81943211_81943685	2
chr8_65037028_65037511	1
chr10_79697937_79698335	1
chr13_31230919_31232382	1
chr19_3449223_3449683	1
chr2_108350360_108350765	2
chr2_129346488_129346968	2
chr8_26913638_26914786	1
chr18_32136357_32136683	1
chr15_101940445_101940795	4
chr13_101777366_101777807	3
chr13_41476104_41477340	3
chr14_75790191_75790969	2
chr9_108739040_108739776	3
chr2_124175264_124175575	3
chr13_109215720_109216150	1
chr8_92342152_92342364	2
chr1_67404143_67404666	4
chr10_82848070_82848481	1
chr2_126572612_126572997	1
chr1_21006677_21006967	2
chr1_141465909_141466456	2
chr11_40366414_40366900	4
chr7_100554976_100555427	1
chr3_38234862_38236214	3
chr5_112259809_112260875	2
chr13_46908966_46910554	3
chr15_39162895_39164043	3
chr14_71634921_71635450	2
chr10_24903512_24904942	4
chr11_103827192_103827400	1
chr13_97413297_97413543	1
chr8_126884075_126885024	4
chr10_116017816_116018583	4
chr1_21853930_21854147	2
chr2_62783789_62785134	1
chrX_143344392_143345234	3
chr9_70034796_70037369	1
chr18_15091620_15092256	4
chr18_69245491_69246102	2
chr12_54937595_54938209	1
chrX_17590516_17591210	3
chr10_19650602_19651350	1
chr10_117596696_117597103	1
chr17_73194109_73195651	3
chr2_3916537_3917454	2
chr10_115492160_115492474	2
chr15_34045980_34047591	3
chr10_88799416_88799892	1
chr9_67004934_67009885	4
chr5_140208649_140209126	1
chr16_30339845_30340513	2
chr17_8143461_8144373	1
chr17_50354095_50354735	1
chr7_115563769_115565472	4
chr17_32179079_32180079	4
chr11_22140749_22141088	1
chr12_57994861_57995145	1
chr15_61241518_61242360	2
chr2_44845483_44845809	1
chrX_84942355_84943451	3
chr1_82826077_82827246	1
chr4_59897952_59898216	1
chr4_59387386_59389073	1
chr15_79470577_79471208	1
chr17_40320763_40321461	4
chr11_51615033_51616220	1
chr13_56756013_56756334	1
chr19_4326291_4328214	1
chr5_107212021_107212277	1
chr13_36081386_36082227	3
chr17_48905498_48905903	1
chr18_14677216_14677949	1
chr12_110442027_110442863	1
chr11_79610607_79612534	2
chr17_73399077_73399638	1
chr14_66114438_66115016	1
chr2_140561411_140561790	1
chr13_86012850_86013820	1
chr2_166139554_166141314	4
chr5_41556505_41557152	4
chr11_120773383_120773972	2
chr10_62502226_62502699	1
chr14_79179683_79182328	3
chr2_39859948_39860631	2
chr4_57640012_57640567	2
chr11_95901915_95902946	1
chr16_33988350_33989845	1
chr13_112144988_112145256	4
chr13_95888083_95888602	1
chr4_134491854_134492054	1
chr5_148443489_148444295	1
chr16_25779989_25780369	1
chr12_76417019_76417851	1
chr1_136355664_136355988	1
chr1_153992397_153992813	1
chr14_19486872_19487235	1
chr4_83393251_83394249	4
chr5_130226755_130227148	1
chr11_7670235_7670501	4
chr18_62182768_62183344	1
chr5_46709534_46710080	1
chr5_135693239_135693999	1
chr15_96568322_96568738	1
chr6_53507009_53507477	3
chr4_122838042_122838909	2
chr1_160784173_160784505	1
chr16_44890712_44891300	3
chr16_50026028_50028769	4
chr15_58243304_58243549	1
chr19_32136870_32137575	4
chr5_135099282_135099520	1
chr7_98848917_98849576	1
chr11_86453226_86453522	1
chr13_101741560_101741882	1
chr8_21780705_21781467	1
chr7_141592075_141592565	1
chr11_75687221_75688508	3
chr1_88287503_88288396	1
chr1_59070808_59071226	1
chr1_119217159_119217872	2
chr19_4389058_4390683	4
chr6_71778025_71778368	2
chr7_110823415_110824832	3
chr1_128518514_128519524	4
chr2_136914330_136915430	1
chr19_28733655_28734257	2
chr10_61374739_61375701	4
chr12_40124725_40126474	2
chr4_11394180_11394472	1
chr4_16053020_16053800	1
chr9_120837188_120838048	2
chr2_73056174_73056552	1
chr9_114029517_114030097	2
chr15_36935465_36935671	2
chr3_123056845_123057228	1
chr9_111683449_111684902	2
chr17_13337291_13337816	1
chr2_49929810_49930406	3
chr4_124358143_124358657	1
chr18_60935678_60935926	1
chr10_128334797_128335967	1
chr18_69224644_69225583	1
chr19_19135839_19136255	1
chr19_29840490_29841221	3
chr11_120576628_120577012	1
chr14_13022439_13024816	3
chr19_25654088_25654816	2
chr2_130927918_130929251	1
chr13_20027144_20027494	4
chr6_145055957_145056524	2
chr2_14661744_14662033	2
chr10_77541997_77542568	4
chr16_29896404_29896887	1
chr1_191204886_191205200	1
chr4_138077843_138078347	2
chr6_90969240_90969795	2
chr15_101006641_101007077	1
chr16_25306500_25306815	1
chr19_20406120_20407025	1
chr7_88261728_88262317	1
chr10_33904714_33905221	1
chr10_43653330_43653644	1
chr2_126562546_126562797	1
chr13_25084944_25085682	2
chr8_67494526_67495686	1
chr12_76318406_76319259	3
chr5_137610578_137611834	3
chr2_105093371_105093920	2
chr11_49112549_49112883	1
chr14_99430147_99430788	1
chr10_44477183_44477640	1
chr2_113645292_113646340	2
chr8_117109657_117110562	1
chr16_45885254_45885848	2
chr15_56736370_56736809	2
chr7_142929580_142929805	1
chr12_102298770_102300129	4
chr9_90198269_90199078	3
chr10_29096786_29097450	2
chr1_155843970_155844809	3
chr10_44615482_44616075	2
chr8_48993341_48993971	2
chr8_72281606_72282147	4
chr13_108997528_108997995	2
chr2_49379960_49380608	2
chr5_137855870_137859212	4
chr14_31890135_31892323	2
chrX_158300786_158301566	1
chr6_17978196_17979640	2
chr6_24569663_24570054	1
chr1_171606807_171608979	4
chr3_34423635_34424483	2
chr4_124644993_124647019	1
chr5_143973119_143974001	4
chr8_77227739_77228207	1
chr16_95667599_95669238	1
chr5_30969335_30969942	1
chr3_115027820_115029210	3
chr18_44681415_44681699	1
chr9_122368742_122369153	2
chr18_64893946_64894405	1
chr10_127955040_127955410	1
chr1_78810664_78811092	1
chr17_14988659_14994435	1
chr10_59923459_59924756	4
chr3_54685958_54686230	1
chr2_38717352_38719089	4
chr8_116115584_116116353	4
chr10_127893131_127894245	1
chr1_40590912_40591369	1
chr12_24619442_24620609	1
chr9_114507205_114508073	2
chr13_33483260_33486043	2
chr3_119142845_119143514	4
chr16_9513277_9513924	2
chr11_60311143_60312371	2
chr9_17744942_17746213	1
chr5_143917160_143917875	2
chr14_122434503_122435624	1
chr15_43152283_43153014	2
chr15_85612917_85615935	1
chr16_22963597_22964473	2
chr10_12799431_12799817	2
chr3_150396379_150396967	2
chr1_156289236_156289961	4
chr7_81248006_81248207	4
chr13_30197598_30199480	1
chr4_92778088_92778715	2
chr1_105548108_105548479	1
chr13_31107105_31108097	2
chr7_110807127_110807913	4
chr14_29191304_29191580	3
chr16_54346344_54347050	4
chr12_69813920_69814847	3
chr18_39169277_39169879	3
chr8_48116962_48117251	1
chr1_72556469_72556913	2
chr4_47966397_47966746	1
chr2_29201037_29201856	2
chr15_78483254_78483717	3
chr5_137273986_137274961	1
chr9_54500862_54502435	4
chr18_66414996_66415324	1
chr19_58554982_58555340	4
chr7_71770388_71770847	2
chr8_73033221_73033809	1
chr4_145130128_145130618	1
chr16_11050140_11050612	1
chr9_32028079_32028391	1
chr11_81417966_81418263	2
chr4_43519976_43520313	1
chr19_55592098_55596747	1
chr8_17393925_17394199	2
chr7_28916465_28916807	1
chr15_36614878_36615878	1
chr12_79038269_79042108	1
chrX_77298405_77298864	2
chr7_84077250_84077724	3
chr11_59543983_59544382	2
chr19_21605208_21605752	1
chr8_123467306_123467790	1
chr13_112251451_112252164	2
chr2_72751459_72753319	1
chr9_82971394_82971891	3
chr2_124670384_124670774	2
chr10_79814211_79814654	1
chr15_38511135_38511467	1
chr10_81461806_81462306	1
chr12_55334407_55334764	1
chr3_159711672_159711872	1
chr5_43514580_43514845	1
chr2_38522303_38522791	4
chr3_88210046_88210805	2
chr10_114143448_114143768	1
chr17_3299411_3299994	1
chr3_37843150_37844145	2
chr13_51716490_51717241	2
chr5_112756778_112756980	1
chr12_33284599_33286332	3
chr3_4467909_4468609	2
chr3_124084245_124084721	2
chr7_83659167_83659702	1
chr16_29991875_29992500	1
chr19_46946358_46947219	1
chr4_57127150_57127814	1
chr15_63854373_63855055	1
chr18_70504070_70505328	3
chr4_76913563_76914141	1
chr15_31535636_31536453	2
chr16_92550106_92550574	2
chr3_36340773_36341446	2
chr10_31464302_31464764	2
chr5_106995828_106996453	3
chr15_60718405_60718820	2
chr1_155855147_155855642	1
chr10_127350632_127351031	1
chr5_53073583_53073890	1
chr7_109169756_109170883	3
chr9_95841711_95842229	1
chr16_37725726_37726246	2
chr16_23456402_23457078	2
chr8_94194633_94195372	2
chr17_14718346_14719455	2
chr5_134963410_134964047	1
chr10_64446635_64447044	1
chr7_141610108_141610493	1
chr3_14971583_14972111	1
chr9_34478153_34479263	4
chr13_40898486_40898686	1
chr8_95199969_95200383	1
chr3_97649170_97649835	1
chr13_107484121_107486272	3
chr19_27311136_27311805	1
chr11_54988728_54989140	1
chr17_13584276_13584945	1
chr15_38314101_38314478	3
chr16_9211352_9212381	4
chr3_36354142_36354610	2
chr14_46478795_46479174	2
chr13_97398567_97399064	2
chr3_126447381_126447679	2
chr9_84461440_84462056	1
chr6_115300363_115300906	2
chr9_43305801_43306282	1
chr16_30356624_30357178	3
chr1_119015117_119015549	1
chr2_59499374_59500377	1
chr8_54436841_54438089	4
chr11_121475665_121476039	1
chr11_3477307_3477866	2
chr18_5620591_5621380	2
chr5_148794304_148794848	1
chr1_31042624_31043753	1
chr14_30973949_30974723	2
chr17_85395452_85395819	1
chr4_45296928_45297530	1
chr4_136523943_136524789	2
chr10_59527953_59528166	1
chr10_116254005_116254384	2
chr18_70601243_70602882	3
chr10_111684568_111685246	1
chr3_28761093_28761614	2
chr3_96755557_96756284	1
chr1_7502379_7502748	1
chr11_5782206_5782858	1
chr14_121298044_121299587	1
chr3_132945720_132946082	1
chr17_73316084_73316349	1
chr1_150251322_150252216	3
chr13_3630610_3630810	1
chr15_100654219_100654635	1
chr9_74446532_74447423	2
chr6_110137219_110138310	2
chr8_24559131_24559803	4
chr11_66924222_66924720	1
chr6_71475617_71475989	1
chr2_8729027_8730502	1
chr9_15241555_15241930	1
chr16_81704455_81704749	2
chr6_110467419_110468341	2
chr14_16840737_16841132	3
chr18_23881989_23882454	1
chr18_42765112_42765725	2
chr4_62971698_62972440	2
chr3_98212109_98212850	4
chr3_28473419_28473770	1
chr19_20305870_20306348	4
chr1_10262192_10262685	1
chr19_9945416_9947592	4
chr2_135766624_135767040	3
chr2_17105490_17107134	2
chr16_45362932_45363497	1
chr2_38851699_38852187	1
chr14_20780169_20780848	2
chr2_71134000_71134700	3
chr13_3642075_3642502	1
chr9_99379154_99380807	2
chr12_44281476_44281970	1
chr6_38755230_38755574	4
chr3_98355589_98357252	2
chr19_38105556_38106272	4
chr7_67459617_67460486	3
chrX_106058858_106059293	1
chr2_91894645_91895941	2
chr1_119408990_119409552	1
chr14_76496207_76496745	3
chr3_101544121_101544555	4
chr18_55133654_55134616	1
chr1_10327929_10328402	4
chr2_115015737_115016066	3
chr7_58436766_58437611	3
chr10_93930392_93930858	1
chr6_100563063_100564165	2
chr5_139642507_139642735	1
chr1_159256577_159257007	1
chr2_44854444_44854940	2
chr9_14266139_14266864	2
chr5_121218829_121219196	2
chr1_132647535_132648664	4
chr9_57425060_57425714	2
chr1_170775188_170775388	1
chr11_112840367_112841024	1
chr10_112085141_112085583	3
chr2_3918103_3919093	2
chr11_19736856_19737976	2
chr17_78322400_78323123	3
chr17_91449756_91450462	2
chr16_65586192_65586665	1
chr4_66425788_66426260	4
chr17_8116359_8118318	1
chr5_74136241_74137713	1
chr9_106398064_106398451	2
chr14_103386950_103387229	1
chr12_99039899_99040839	2
chr5_90061184_90061545	4
chr10_74098372_74098782	3
chr4_142258683_142259003	1
chr18_33229259_33229559	1
chr2_154338257_154338459	1
chrX_94152023_94153095	3
chr13_97882087_97883108	1
chr6_89790101_89790930	2
chr3_79360555_79361129	3
chr8_80780352_80780603	1
chr14_7804148_7804727	1
chr5_104428314_104428856	3
chr15_66801597_66802003	2
chr4_107292153_107292771	1
chr5_113150966_113151743	1
chr14_65492172_65492569	2
chr19_54719277_54719820	2
chr3_31038143_31039458	1
chr11_104607539_104608558	2
chr19_10692215_10694246	4
chr2_44152101_44153058	2
chr3_132582347_132582601	2
chr9_49793808_49794140	3
chr6_106985083_106986072	2
chr18_80718167_80718839	1
chr17_91264309_91266852	2
chr13_43146335_43147064	1
chr15_82623598_82624137	1
chr1_166094321_166095133	1
chr13_93952325_93952952	2
chr13_39898404_39899620	2
chr10_108033273_108033940	2
chr13_96451462_96451837	1
chr11_110429667_110430384	2
chr6_118621426_118622274	1
chr5_33859948_33860364	1
chr3_100887514_100888174	2
chr8_26655566_26657632	1
chr14_122443228_122443641	1
chr14_22035864_22036215	2
chr5_142521434_142521808	2
chr10_111572546_111572946	1
chr1_135958283_135958829	2
chr5_32031453_32031829	1
chr11_96925244_96926205	1
chr2_95579179_95579610	2
chr2_5577647_5578363	1
chr4_123404021_123405270	4
chr4_59238416_59242988	1
chr8_45914718_45915299	2
chr18_65380951_65383023	2
chr19_55719054_55720839	4
chr4_71537502_71538386	4
chr3_89224302_89224525	1
chr13_112070964_112072301	1
chr2_141112198_141112697	1
chr15_27909976_27911302	4
chr11_103385598_103388298	2
chr2_96177366_96178164	2
chrX_154702315_154702676	4
chr3_158386497_158387682	1
chr16_21785038_21785463	1
chr3_89296999_89297400	2
chr12_13766562_13766976	1
chr8_119745975_119746403	1
chr1_69655208_69656376	1
chr1_166137065_166139203	1
chr4_137811330_137811652	1
chr5_140500787_140501012	1
chr5_51537169_51537674	1
chr1_36534647_36534975	1
chr13_9312728_9313337	1
chr6_145317848_145318065	2
chr17_37245485_37246031	1
chr11_120995538_120997144	2
chr4_62627341_62627908	1
chr1_132591867_132592408	2
chr16_26472806_26473157	1
chr2_75680849_75684310	3
chr1_161262606_161262917	1
chr7_90322430_90324089	2
chr19_44407240_44408842	3
chr5_17476478_17476881	4
chr19_41360562_41361091	4
chr16_11028108_11028691	4
chr14_31397273_31398914	4
chr16_16598649_16601246	1
chr5_95913927_95914722	2
chr8_24974953_24975979	3
chr2_155031732_155033192	3
chr16_93570759_93571013	2
chr11_75798782_75799184	3
chr4_106286938_106287770	2
chr14_68458282_68459056	1
chr7_113778391_113779099	1
chr13_23870319_23870623	2
chrX_9470769_9471293	4
chr3_107222722_107223694	1
chr9_48455804_48456396	2
chr3_135293604_135293876	3
chr2_84404810_84405230	2
chr2_48377849_48378284	1
chr4_94560222_94560675	1
chr3_13739244_13739863	2
chr9_102970730_102970965	2
chr5_124221074_124221916	3
chr16_21289601_21289960	1
chr6_119585877_119587895	2
chr18_86395391_86395661	1
chr15_79481105_79481305	1
chr15_91103830_91104767	2
chr15_36317386_36317955	1
chr3_19455924_19457463	1
chr16_39667035_39669752	1
chr14_88898377_88899672	2
chr2_52887292_52888477	2
chr3_74611698_74613748	2
chr8_56504157_56504727	1
chr13_28364349_28364980	3
chr18_53937112_53937713	2
chr3_131659030_131661084	3
chr10_54117599_54118949	3
chr4_25696959_25697331	2
chr16_15457657_15458199	2
chr1_120691409_120691921	2
chr16_11709862_11710515	2
chr4_105248205_105248556	2
chr1_162624940_162625345	2
chr12_86829502_86830179	4
chr14_28846729_28847169	2
chr1_105759594_105760184	1
chr13_18723037_18723275	1
chr2_79996177_79996774	2
chr13_97362681_97364432	1
chr6_91614806_91615885	1
chr1_180762188_180762614	1
chr17_28672448_28672839	2
chr2_133976243_133977049	2
chr7_100262416_100262970	2
chr14_114866315_114866909	4
chr18_6121584_6122056	1
chr5_17116103_17116492	2
chr4_136430647_136431697	1
chr15_73604493_73604966	2
chr2_181458568_181460782	4
chr13_101093885_101095799	1
chr2_109720192_109720511	2
chr7_98783703_98784508	4
chrX_99057945_99058232	1
chr9_34498703_34499163	2
chr3_88746265_88747563	1
chr14_46613612_46614180	2
chr8_91937224_91937657	2
chr2_93452393_93453390	4
chr7_98485529_98486887	3
chr18_63620350_63620789	3
chr6_86604798_86607831	1
chr4_137772551_137772979	4
chr3_51708486_51709676	3
chr19_3681027_3682282	4
chr15_78485869_78486150	2
chr16_84997506_84998562	2
chr2_50965454_50965942	1
chr1_75495172_75495561	1
chr1_190831765_190832873	1
chrX_121232389_121232780	1
chr15_78365710_78366597	1
chr11_115159359_115161296	1
chr16_93929510_93929874	4
chr1_21944476_21945016	2
chr12_39695280_39695788	2
chr7_111781992_111782192	1
chr4_150471799_150473854	2
chr11_102281663_102282019	1
chr2_120452429_120452970	2
chr7_127137425_127138102	2
chr14_43329254_43330523	2
chr4_45820371_45820985	4
chrX_169706088_169706850	1
chr19_4134450_4136647	4
chr19_21896234_21898279	3
chr12_113021460_113021861	2
chr9_61434031_61435605	4
chr4_117229539_117229944	1
chr10_94609204_94609595	1
chr4_111594815_111595331	2
chr18_46109446_46109863	4
chr17_85901443_85901886	4
chr6_124650574_124651370	4
chr7_88049451_88050623	3
chrX_102416335_102417424	2
chr11_5565620_5566005	2
chr14_74952677_74953399	3
chr14_62987223_62988160	2
chr17_13482271_13482471	1
chr17_66561639_66562049	1
chr19_41803215_41804001	4
chr11_62556930_62559602	1
chr5_90907387_90907890	1
chr12_25011725_25013576	1
chr5_113981200_113981537	1
chr8_80057142_80058686	4
chr3_65111342_65111664	2
chr1_175492289_175492766	1
chr8_119590040_119590743	1
chr8_128559283_128559790	3
chr4_124584052_124584576	1
chr9_13446197_13447182	4
chr7_84202102_84202776	2
chr4_154864228_154864692	1
chr6_7788989_7789508	1
chr3_74854923_74855372	2
chr9_22680443_22680983	2
chr11_4823626_4824137	1
chr6_125017644_125018068	1
chr2_17296570_17297660	2
chr4_64437882_64438640	3
chr4_92490107_92490755	2
chr8_123696231_123696482	2
chr18_68014507_68014947	2
chr10_17656171_17656878	2
chr18_23314057_23314578	2
chr9_123658995_123660622	3
chr1_43224070_43226275	1
chr14_8390715_8391619	2
chr3_11213017_11213541	3
chr4_64254342_64255182	1
chr2_140809058_140809793	2
chr6_34784194_34784917	2
chr11_52102078_52103339	1
chr11_5009474_5010569	3
chr15_61528475_61528853	1
chr15_44379108_44379642	4
chr6_129284298_129285008	2
chr10_93908744_93909394	1
chr15_37852101_37852393	2
chr4_119425370_119426289	1
chr18_44392549_44392749	1
chr4_81914724_81916398	2
chr10_110247995_110248639	3
chr4_141374039_141374308	4
chr7_67971233_67971495	3
chr16_50289535_50290754	2
chr1_58034273_58035096	2
chr14_48212792_48213231	2
chr10_60574839_60575208	2
chr5_29195163_29196491	1
chr11_101589334_101589943	1
chr11_90950347_90950704	2
chr13_29746726_29747365	3
chr3_103656568_103657236	2
chr3_100726320_100726655	1
chr3_89901208_89902340	1
chr8_115269712_115270030	2
chr16_31492640_31493612	1
chr13_31762038_31762297	4
chr1_118880951_118881158	1
chr2_6407745_6408246	1
chr11_72934197_72934613	2
chr8_120215381_120217771	3
chr1_106378769_106379436	2
chr11_28951457_28952750	2
chr5_131593187_131593573	1
chr8_119744470_119745070	2
chr12_32095085_32095578	2
chr3_65118265_65118809	2
chr15_75003063_75003305	1
chr8_38537046_38537329	2
chr14_31773897_31775543	2
chr14_120626592_120626984	1
chr3_152468651_152470784	3
chr12_110417531_110418711	1
chr14_36698292_36699829	2
chrX_99167061_99167362	1
chr11_30226684_30227087	2
chr4_15681844_15682448	4
chr8_94262564_94263000	2
chr8_128652517_128653200	3
chr1_8872719_8873264	1
chr5_76769597_76770090	1
chr8_111541136_111541581	1
chr1_21218423_21218964	1
chr1_191378048_191378465	1
chr18_73449446_73450009	2
chr3_94780568_94782013	1
chr2_133748285_133750741	4
chr18_64854040_64854702	1
chr15_5900594_5901224	2
chr1_164543024_164543534	1
chr1_143853644_143854271	2
chr10_40296679_40297626	1
chr5_121339762_121340174	3
chr1_141609688_141610355	2
chr6_86014691_86015325	2
chr10_31517233_31517701	1
chr15_82542236_82544553	1
chr18_21018353_21019024	1
chr13_44626706_44627274	1
chr4_36350486_36352399	2
chr11_67924754_67925883	1
chr10_93525331_93525598	1
chr4_18604753_18605120	3
chr4_31671323_31671989	2
chr11_32361565_32361943	4
chr11_8451560_8452146	2
chr12_81680188_81680596	1
chr9_116383011_116385004	1
chr9_121803375_121803767	2
chr5_23739815_23740662	2
chr4_148172529_148173098	2
chr12_116152834_116153312	2
chr5_117313380_117315051	1
chr14_96760678_96761194	2
chr1_52249101_52249480	1
chr12_33853093_33853605	2
chr4_120734143_120734612	1
chr6_34577295_34577657	3
chr7_117264302_117264707	4
chr14_70772667_70774489	1
chr7_138906552_138907798	3
chr8_8023110_8024049	1
chr19_20371641_20378171	1
chr2_57831734_57832138	3
chr16_94067037_94067647	3
chr17_3493565_3494551	2
chr8_21790305_21790581	1
chr11_3684133_3684678	2
chr15_36865209_36867286	2
chr8_61198329_61198680	1
chr15_82635808_82636425	1
chr10_63512484_63512690	1
chr3_146303088_146303564	2
chr13_107706007_107706229	2
chr9_13321688_13322025	2
chr15_23903953_23904640	2
chr11_96991485_96992298	2
chr3_146396931_146397695	4
chr3_131624132_131624342	2
chr3_133987380_133989015	3
chr12_79436798_79437388	2
chr14_48202536_48202964	2
chr2_132921284_132924725	1
chr3_104578287_104578808	1
chr16_93670483_93670818	1
chr4_130154230_130154571	1
chr13_52151929_52152161	1
chr15_65501245_65501682	2
chr3_52120860_52121244	1
chr12_116566726_116567027	1
chr18_64565167_64565643	1
chr5_83054734_83055224	2
chr6_28562353_28562676	1
chr17_56018370_56018745	1
chr4_137757391_137757992	4
chr12_35836706_35837676	4
chr7_111616391_111616591	1
chr17_43669779_43670114	4
chr6_34332306_34332614	4
chr16_71840792_71841402	2
chrX_159898678_159899626	2
chr7_134771632_134771832	1
chr16_54174341_54175165	2
chr2_166124772_166126427	4
chr3_143650171_143650442	1
chr8_33435151_33435771	2
chr8_46596499_46596914	2
chr19_36665524_36666175	4
chr5_149017593_149018094	1
chr4_111595846_111596776	2
chr15_96045507_96045852	2
chr2_84582075_84582991	3
chr3_84619066_84619462	1
chr8_60302966_60303777	4
chr13_36082875_36083336	3
chr17_37237876_37238412	1
chr2_48833870_48834731	1
chr14_43527495_43529896	2
chr3_88254264_88255013	1
chr5_32337882_32339016	1
chr7_82264125_82264538	1
chr10_38512008_38512216	3
chr5_24454936_24455581	3
chr9_31580959_31581596	1
chr3_88364356_88364864	1
chr19_56761920_56762279	4
chr2_148113275_148113512	3
chr4_73820521_73821846	2
chr13_49399921_49401181	1
chr14_66210014_66210939	2
chr1_59966121_59966900	2
chr16_81967926_81968747	3
chr19_19750168_19750645	4
chr1_159772948_159773821	2
chr4_148174444_148174819	2
chr7_119992209_119992517	4
chr4_126371419_126372094	2
chr1_73954539_73956739	3
chr3_57078288_57079710	2
chr4_4597686_4598032	2
chr6_23838989_23839784	1
chr9_14041780_14041980	1
chr1_40542147_40543218	4
chr10_23864316_23865452	1
chr15_18529048_18529697	4
chr19_41597234_41598116	4
chr2_166072713_166073504	2
chr15_79806288_79806573	1
chr2_38803157_38804349	1
chr11_90575741_90578010	2
chr2_146571707_146572284	1
chr16_84714065_84714469	2
chrX_129784057_129784510	1
chr13_30140118_30141878	1
chr3_94935198_94936002	3
chr5_64701462_64702382	1
chr15_65342273_65342938	2
chr15_62302230_62302751	1
chr13_52060131_52060898	1
chr19_28406307_28406749	4
chr16_84810131_84810962	2
chr11_3773784_3774841	2
chr9_111037030_111037868	4
chr1_90029558_90030164	4
chr18_78105620_78105852	1
chr7_132572804_132573287	4
chr9_63613088_63614982	1
chr2_133125536_133125816	2
chr16_92267785_92268434	1
chr10_12400330_12401044	3
chr15_79145417_79146002	1
chr7_26139510_26140700	1
chr4_55088839_55089245	3
chr2_142230932_142231404	2
chr2_30613631_30614042	2
chr6_31433904_31434335	1
chr10_87879778_87880601	2
chr16_8845870_8846680	3
chr9_15193934_15195368	2
chr8_79567153_79567565	3
chr10_49991238_49991569	1
chr7_132815114_132815319	1
chr1_36490330_36490963	1
chr4_11160711_11161857	4
chr7_111977837_111978492	2
chr9_103134537_103135074	1
chr1_34815921_34816242	2
chr14_11680327_11681446	2
chr16_19969488_19969886	2
chr6_99188303_99190416	4
chr10_93485274_93485631	1
chr6_49523238_49524202	2
chr1_125507687_125509015	3
chr10_28083179_28084153	1
chr6_33290338_33290765	1
chr11_103688879_103689488	3
chr3_100009829_100010239	1
chr11_58067474_58067831	1
chr2_85537752_85538059	1
chr17_35213075_35213375	1
chr11_69663611_69664492	4
chr5_115710153_115710611	2
chr12_32017375_32019092	4
chr7_34643292_34643562	1
chr17_30522793_30523112	2
chr7_101752288_101752840	2
chr1_77538299_77539053	2
chr3_52010912_52011612	4
chr3_138916767_138917541	2
chr19_53740767_53741288	4
chr5_106730451_106730834	1
chr8_64900329_64900867	2
chr9_35289977_35290300	1
chr14_118582325_118582779	1
chr2_110294980_110295371	1
chr2_146497624_146497958	2
chr2_69386072_69386509	1
chr19_6899686_6900172	1
chr5_125273612_125274281	3
chr10_117993861_117994123	2
chr12_110156147_110157101	1
chr18_35468907_35469228	1
chr13_118027889_118028362	1
chr1_161257940_161258310	1
chr7_140675481_140676327	1
chr19_41837503_41839546	1
chr1_37528365_37528693	1
chr15_73660040_73660389	1
chr2_167344764_167346244	1
chr12_75866388_75867744	1
chr17_12584658_12584973	1
chr4_140871852_140872924	4
chr8_122218922_122219232	2
chr10_6045491_6045898	2
chr2_156425520_156425929	1
chr8_73094205_73094738	2
chr5_110342780_110343308	1
chr8_123196856_123197474	1
chr10_90068406_90069429	2
chr11_55378299_55378766	3
chr3_86231523_86232168	1
chr13_69485512_69486335	1
chr2_85502560_85502845	1
chr18_36313867_36314470	2
chr5_62742144_62744064	1
chr1_171088335_171088983	1
chr12_5375616_5375941	1
chr6_19420653_19421124	1
chr11_76312328_76313365	3
chr9_46066858_46068000	3
chr5_3616736_3617311	2
chr7_113496903_113497205	1
chr15_98958925_98959430	3
chr5_139046642_139047002	2
chr8_124250197_124251271	4
chr1_143466169_143466477	2
chr13_108751280_108752800	2
chr10_69512987_69513422	2
chr19_38535663_38536456	2
chr1_92119195_92119655	1
chr5_101216812_101217659	2
chr7_89638277_89638518	1
chr4_43402504_43402709	1
chr10_5978519_5978878	4
chr16_50293620_50294227	2
chr8_126636377_126637027	2
chr18_23645771_23646034	1
chr6_88926695_88927350	3
chr7_80821675_80822298	1
chr10_125917433_125917821	1
chr1_107471240_107472189	1
chr9_57565706_57565987	1
chr2_92521826_92522233	2
chr17_84042939_84043574	2
chr9_85588071_85588377	1
chr19_14198023_14198348	1
chr13_53390308_53390563	1
chr6_94392759_94393684	1
chr11_90666288_90667692	1
chr16_92864182_92864592	2
chr9_59641201_59642228	1
chr3_63439049_63440320	2
chr4_148714170_148715661	1
chr9_15103520_15104263	4
chr3_38835980_38836582	3
chr17_28625337_28625784	2
chr1_141220204_141220678	4
chr1_17377599_17378352	2
chr18_80541542_80541816	2
chr2_25975996_25976196	1
chr6_108684318_108684815	2
chr8_46750422_46750945	1
chr5_143561449_143562347	2
chr1_105801276_105803125	1
chr1_153321397_153321852	1
chr13_40637312_40637784	1
chr14_31929037_31932355	1
chr9_123246402_123248067	2
chr19_56391634_56392070	1
chr10_58310753_58311272	2
chr13_110804294_110805069	1
chr9_41765615_41766406	1
chr11_17680875_17681476	3
chr18_56790527_56791000	2
chr15_41399488_41399951	2
chr3_138302332_138302767	1
chr14_46729243_46729748	2
chr1_177557705_177558379	1
chr4_138736719_138737766	1
chr2_102995919_102996279	4
chr5_16166071_16166457	1
chr1_80737484_80738419	2
chr15_11373748_11375126	1
chr1_77503870_77504138	2
chr12_73967565_73967958	4
chr17_41494892_41495392	1
chr18_20756982_20758038	1
chr1_119122875_119123718	4
chr3_142615641_142616224	1
chr13_53716781_53718140	2
chr7_127678781_127679456	3
chr3_107706053_107707831	2
chr3_30453719_30454887	1
chr8_46905423_46905934	4
chr14_57546798_57547037	1
chr10_13792424_13793197	4
chr12_33201714_33203003	3
chr5_99320934_99321193	1
chr12_21616299_21616998	1
chr7_113233863_113234197	1
chr3_104189230_104190466	1
chr6_119325584_119326438	4
chr18_84118954_84119795	1
chr5_120906769_120907850	1
chr5_100513674_100514418	1
chr10_81596578_81597887	3
chrX_95242219_95242721	1
chr10_19956466_19958483	1
chr5_86945550_86946002	1
chr3_87553498_87554254	1
chr14_33282337_33283228	3
chr1_72510916_72511392	3
chr4_97945878_97946455	4
chr5_70502144_70502755	2
chr9_65408634_65409454	1
chr2_51125836_51126600	1
chrX_102549336_102549829	2
chr18_42122617_42125239	1
chr12_24614637_24615554	1
chr5_14337506_14338273	1
chr15_74749113_74749728	1
chr4_119159889_119160128	1
chr9_57566915_57567217	1
chr8_128069605_128070327	3
chr7_99393702_99394329	3
chr13_12818021_12819432	2
chr6_71250856_71251369	2
chr8_22037069_22037447	1
chr9_54068459_54069163	1
chr4_15249258_15249884	3
chr3_85929528_85930059	2
chr5_83351560_83352216	2
chr6_90514889_90515383	1
chr6_84310909_84311349	4
chr8_6043942_6044429	3
chr3_138237923_138238524	1
chr15_73145444_73145809	1
chr2_26956689_26957726	1
chr4_156067403_156067983	1
chr5_91241153_91242572	1
chr1_39511161_39511451	1
chr1_105386631_105387271	2
chr15_80021623_80022450	2
chr1_44838759_44839327	3
chr13_5558027_5558557	2
chr6_43420182_43421072	2
chr16_25262854_25264044	2
chr3_116345230_116345962	2
chr1_139018759_139019407	2
chr11_121090195_121091628	1
chr2_181219502_181220582	1
chr8_93981514_93982225	1
chr18_5625216_5625834	2
chr5_74171696_74172637	1
chr19_55461838_55462530	3
chr19_53193805_53195337	4
chr1_46891911_46892811	2
chr6_24706493_24708718	1
chr13_68332103_68332923	2
chr6_52420243_52420540	1
chr7_139453040_139453683	1
chr9_88296417_88296797	4
chr5_36389769_36390970	1
chr8_46844668_46845542	1
chr14_36937064_36937601	1
chr18_34675583_34676244	2
chr19_39745270_39745724	1
chr6_53566658_53567270	3
chr6_84534776_84535391	3
chr7_73002929_73003245	1
chr2_139704896_139705727	2
chr18_36343529_36344768	1
chr15_102366590_102367338	3
chr4_55989160_55989521	1
chr13_118247059_118247549	3
chr14_120862311_120862691	1
chr2_28179976_28180508	4
chr6_82528482_82529194	2
chr3_9523090_9524870	1
chr9_72796048_72796453	3
chr1_189799768_189800880	3
chr14_23011829_23012478	2
chr2_144078552_144079311	1
chr10_89307473_89308011	2
chr13_108775598_108776348	2
chr11_114933523_114934712	2
chr9_84779139_84779559	2
chr10_67083588_67084141	2
chr11_63501012_63501373	4
chr10_111071677_111072436	1
chr4_124623610_124623813	1
chr11_103215270_103215943	4
chr2_71646564_71647195	4
chr6_40626120_40626628	1
chr8_69906469_69907537	3
chr13_116017826_116018307	2
chr1_37534241_37535620	1
chr3_97628445_97629069	1
chr14_95587691_95588592	4
chr16_86141421_86141746	3
chr18_77746756_77748621	2
chr15_82011842_82012431	3
chr3_103271524_103271995	2
chr11_117122960_117123219	4
chr5_13432658_13433893	1
chr4_135592042_135592254	1
chr13_51526486_51526746	2
chr12_41851897_41852541	1
chr16_62642840_62643826	4
chr16_56884789_56885194	4
chr3_144827018_144827798	2
chr2_180541579_180542241	2
chr4_56685106_56685736	1
chr2_115979644_115980325	1
chr12_108403822_108404444	3
chr5_110709266_110709609	2
chr6_54368036_54369252	4
chr10_67175687_67177876	1
chr8_80031540_80033114	2
chr10_66337918_66338361	2
chr1_40619519_40620513	1
chr1_161507547_161508201	1
chr3_106784839_106785746	2
chr9_119569209_119569710	4
chr1_87051291_87051968	2
chr11_112548575_112549168	3
chr19_46728098_46728578	1
chr16_48500737_48501230	1
chr7_128540923_128541583	1
chr8_25273754_25276715	3
chr2_130454401_130455477	2
chr18_70174992_70175757	4
chr18_73442220_73443400	4
chr2_54567387_54567975	2
chr1_97983202_97983640	2
chr8_34215298_34216292	2
chr3_61242500_61242700	2
chr4_29661932_29662470	1
chr7_110797490_110798228	2
chr1_184060096_184062364	4
chr13_32630429_32631045	3
chr18_64840950_64841406	2
chr1_164252509_164252988	1
chr2_28629096_28631102	1
chr4_32906413_32907353	2
chr9_75227665_75228034	4
chr3_21837180_21838093	3
chr8_118296686_118296970	1
chr15_82118755_82119633	1
chr15_66476032_66476904	2
chrX_101373676_101374108	1
chr14_26547026_26548644	1
chr10_6687105_6687707	2
chr2_28718081_28718524	4
chr4_55850740_55851712	2
chr10_94068442_94069156	1
chr11_39959686_39960443	1
chr15_73654374_73654781	1
chr10_80684206_80684664	1
chr8_117115061_117116908	1
chr15_64504419_64505109	3
chr7_127082245_127082811	2
chr11_94927511_94929545	3
chr3_136691868_136692230	1
chr4_9557135_9557557	2
chr7_49275609_49276059	2
chr10_62238002_62238266	1
chr15_41708871_41712761	1
chr13_6089432_6090189	2
chr19_36678293_36679007	4
chr4_25259687_25260746	2
chr16_9514719_9515037	4
chr11_120729544_120729794	1
chr9_47607467_47607887	1
chr14_65782891_65783669	2
chr5_64789359_64789681	1
chr8_119844483_119845080	1
chr1_58726978_58727791	3
chr9_75368017_75368599	1
chr10_83211179_83211551	2
chr2_29857216_29857910	2
chr6_116438587_116439607	2
chr10_93357119_93357982	2
chr3_93000531_93000779	1
chr13_94094433_94095097	2
chrX_106149352_106149917	3
chr18_69961627_69961934	1
chr7_95269420_95269896	2
chr7_40683114_40683881	1
chr16_17537741_17538501	1
chr4_88892737_88893859	1
chr2_6363856_6364311	1
chr11_32999353_32999592	4
chr2_135089233_135090179	2
chr5_4633592_4634374	2
chr1_53739929_53740562	1
chr11_33744314_33744996	4
chr5_140148874_140149993	2
chr13_101369088_101369501	3
chr17_32657173_32657498	1
chr9_25557319_25557811	2
chr1_63032879_63033438	4
chr18_68122983_68123361	2
chr13_56142347_56142836	1
chr18_89489692_89490542	4
chr3_104571915_104574246	1
chr11_44362138_44362571	1
chr2_143846372_143847507	1
chr17_53628155_53628818	1
chr12_17709566_17712974	1
chr9_62421096_62421437	1
chrX_154069108_154069721	2
chr11_117924429_117925014	4
chr12_111765997_111766608	2
chr17_47104697_47104913	2
chr6_40745240_40745644	1
chr13_98967826_98968277	1
chr9_57333082_57333665	1
chr17_26780772_26782422	1
chr4_19922406_19922859	3
chr2_37708838_37709270	1
chr2_26610560_26612271	1
chr10_27654090_27654993	2
chr3_141299250_141300385	1
chr9_111752956_111753313	2
chr3_133672617_133673699	3
chr6_144723676_144723945	3
chr13_95551902_95552502	2
chr15_94615866_94616513	2
chr18_46721899_46722248	1
chr13_6165196_6167893	3
chr2_6139173_6141179	1
chr11_103111823_103112642	1
chr12_25226174_25226771	2
chr5_45472800_45473396	2
chr19_22345131_22345603	4
chr14_73247268_73247731	1
chr4_97986001_97986550	2
chr1_43500702_43501280	1
chr6_106964768_106965130	2
chr3_65943836_65948077	1
chr13_92593814_92595944	2
chr4_29201159_29201484	1
chrX_89107387_89107988	1
chr1_153999767_154000126	1
chr16_30047208_30048080	1
chr2_80905856_80906534	3
chr17_45943293_45943641	3
chr16_30238686_30239410	4
chr11_20982199_20983133	1
chr14_54754679_54754889	1
chr8_46181474_46182039	1
chr12_79674618_79676117	1
chr12_115088762_115089679	2
chr4_106872182_106872848	2
chr7_104855260_104855925	2
chr5_103337031_103337913	2
chr4_156128784_156129208	4
chr1_193159157_193160905	1
chr8_60978387_60978952	1
chr12_90309898_90310337	1
chr2_144213714_144214812	1
chrX_71853725_71854210	2
chr1_134298629_134299431	1
chr7_72270004_72270383	1
chr1_161555010_161555618	2
chr1_128707678_128708242	4
chr8_119373106_119373657	2
chr9_121018691_121019455	4
chr1_152255323_152255997	2
chr11_58994286_58994871	1
chr1_60667958_60668158	1
chr11_6502595_6502917	1
chr14_120441868_120442136	1
chr6_93133818_93134512	3
chr19_8944015_8945388	1
chr16_96200179_96201004	1
chr1_91702664_91702965	4
chr6_99191664_99194216	1
chr10_31501612_31502042	4
chr17_47425280_47426125	4
chr7_100619980_100620570	1
chr4_6832845_6833223	3
chr2_13577181_13578998	3
chr2_53021621_53022411	2
chr1_34253812_34254365	3
chr3_64918091_64918681	2
chr7_79522243_79522443	4
chr1_177713676_177714635	1
chr5_137189380_137190002	1
chr4_106817014_106817460	2
chr15_41008792_41009258	2
chr17_14858148_14859596	2
chr10_77633904_77635171	4
chr3_129498821_129499070	1
chrX_157162573_157163090	3
chr7_132284837_132285236	1
chr13_101637763_101638275	1
chr7_34968835_34969377	1
chr3_132227545_132228055	2
chr1_151732562_151733164	2
chr10_87805651_87806227	2
chr11_38446671_38447157	2
chr16_33217696_33218139	1
chr18_70535534_70536326	3
chr6_49764711_49765218	2
chr8_10654967_10655486	2
chr9_119577030_119577451	4
chr1_146494168_146495017	1
chr4_154890890_154891787	1
chr8_83539756_83540749	4
chr4_56957429_56958029	1
chr13_90661007_90661243	2
chr13_37508701_37509573	1
chr15_60892718_60893701	4
chr1_12875434_12875948	1
chr1_129184312_129184579	2
chr12_87394254_87394872	1
chr11_104435098_104435633	3
chr2_62723696_62724454	2
chr4_132588433_132589073	2
chr2_168026376_168027086	1
chr13_10794492_10794837	4
chr15_54233296_54233566	1
chr5_92811082_92813308	1
chr11_42873777_42874493	2
chr19_59074194_59076516	1
chr9_3198893_3200126	1
chr10_23894173_23895941	1
chr9_82169595_82170630	2
chr2_120131777_120132251	3
chr10_107502245_107502560	4
chr3_130085196_130087510	3
chr2_96185290_96186424	2
chr16_78264266_78266511	1
chr3_109540761_109541209	4
chr8_120430823_120431229	4
chr8_4868671_4869166	1
chr19_47368981_47370826	1
chr3_121995144_121995588	2
chr4_134230447_134230853	1
chr10_113846970_113847372	1
chr8_122012246_122012446	4
chr3_27611082_27611582	3
chr8_34664251_34665051	4
chr9_14152063_14152883	2
chr9_61558402_61559326	3
chrX_169271519_169271827	3
chrX_42139810_42140583	1
chr19_44217981_44218358	2
chr18_54867943_54869271	1
chr15_37221518_37222156	1
chr17_6697151_6699193	3
chr5_99078383_99078817	2
chr11_117712017_117712449	2
chr19_16041832_16042495	4
chr4_72670020_72670581	2
chr13_47162038_47162343	1
chr1_105786398_105787423	1
chr6_85316314_85316660	2
chr11_11892562_11894512	1
chr17_24653897_24654993	4
chr6_53455508_53456447	3
chr7_114535847_114536770	4
chr6_120082808_120083642	2
chr17_23788984_23789314	2
chr1_82606023_82606290	1
chr7_67648631_67649105	1
chr16_50567248_50567810	2
chr8_117278007_117279205	4
chrX_96086125_96086889	3
chr10_44084276_44084768	1
chr3_95251077_95251312	1
chr3_49974070_49975381	3
chrX_43740046_43740580	1
chr4_57139160_57140730	1
chr14_60663323_60663650	1
chr3_126253969_126254369	2
chr7_44698993_44699305	1
chr1_63554055_63555572	4
chr7_125941827_125942155	2
chr12_69289772_69290521	2
chr19_11464836_11465290	4
chr10_6805344_6805932	1
chr3_135568722_135568998	1
chr14_103509520_103509886	1
chr6_72403400_72403912	1
chr9_14753966_14754831	1
chr14_16369181_16369475	1
chr3_126455859_126456059	2
chr5_139904916_139905639	2
chr13_28617283_28618689	2
chr3_101070013_101071651	3
chr16_97521819_97522478	1
chr5_24320114_24321031	2
chr8_91926080_91926800	3
chr12_111434196_111434691	1
chr13_97558058_97558426	1
chr17_89062289_89063170	1
chr17_90683315_90683615	3
chr4_152107143_152109359	1
chr7_29279249_29282795	1
chr16_51942666_51943198	1
chr13_117097921_117099462	2
chr15_74846477_74846849	1
chr7_134071146_134071616	4
chr5_17999589_18000880	1
chr4_147985298_147985902	4
chr7_66787134_66788179	1
chr6_113332629_113333724	1
chr5_28499044_28499378	1
chr5_76962361_76963021	2
chr8_82639980_82640977	3
chr4_8963020_8963262	4
chr11_74961799_74962422	1
chr10_98212668_98214161	2
chr11_99851089_99852201	2
chrX_20377214_20377707	4
chr7_122015069_122016253	1
chr6_100498883_100499502	2
chr15_78815099_78816358	1
chrX_132248490_132248724	2
chr11_49091984_49092543	3
chr3_116133204_116133787	1
chr10_75077982_75079013	3
chr6_98980950_98981605	4
chr12_102646526_102648697	4
chr2_163665338_163665543	3
chr7_79262284_79263072	2
chr11_117475600_117476174	1
chr11_20344042_20344411	1
chr19_24577019_24577637	4
chr18_32172217_32173641	2
chr15_77384622_77385014	2
chr13_49549357_49550147	2
chr6_114282609_114282971	1
chr13_56051516_56051929	1
chr4_120150326_120152472	4
chr7_141268701_141269623	1
chr18_44614811_44616786	3
chr5_136427099_136428844	3
chr17_34942728_34946501	1
chr4_123810342_123811350	1
chr12_69440991_69443120	1
chr13_86966939_86968335	1
chr5_139429882_139430180	1
chr10_97555578_97556359	3
chr18_73947729_73948808	4
chr10_26893012_26893545	3
chr3_127888191_127888875	1
chr4_39087622_39088874	1
chr2_153600109_153601344	1
chr1_21419160_21419753	2
chr1_191230269_191231140	3
chr14_65849268_65850105	4
chr6_144919503_144920253	4
chr3_50276457_50276836	1
chr4_23611033_23611847	2
chr9_47507999_47508594	2
chr1_90857584_90858387	2
chr7_34967367_34968028	1
chr18_59197008_59200075	4
chr12_108579444_108579900	2
chr16_8677949_8678441	1
chr16_66144879_66145922	1
chr16_9228610_9229508	2
chr9_104251806_104252066	3
chr17_75167883_75169018	2
chr8_6886925_6887472	1
chr4_100368775_100369613	4
chr13_99062565_99064344	3
chr15_43179391_43180020	2
chr8_25636272_25637341	1
chr13_54380482_54380716	1
chr11_98873619_98875353	1
chr5_124310028_124310515	2
chr18_69285356_69286026	2
chr10_45019283_45020110	1
chr14_73444788_73447721	1
chr11_80761304_80762269	1
chr9_67063919_67064202	1
chrX_85982840_85983527	2
chr4_150753975_150754500	2
chr6_86073130_86073579	2
chr11_32241449_32241666	1
chr5_136527577_136528250	1
chr2_32685756_32686263	2
chr6_89368615_89369109	2
chr1_77826420_77826871	4
chr2_3719480_3720345	1
chr6_72584192_72584519	1
chr11_97406547_97406935	4
chr17_34411208_34411489	1
chr5_92909072_92909690	1
chr10_94549626_94556556	1
chr14_27837275_27838125	2
chr3_144821777_144822287	2
chr19_43666822_43667714	3
chr7_125557350_125557769	4
chr8_5967871_5968151	1
chr1_171449306_171450517	1
chrX_131506737_131507313	2
chr5_32976794_32977078	1
chr1_191628212_191629737	4
chr12_56804292_56805037	2
chr8_63953408_63953938	1
chr8_86357164_86357493	2
chr5_142701139_142702528	1
chr1_133841320_133843924	3
chrX_139413179_139413741	2
chr15_58276084_58276346	4
chr9_71241542_71242429	1
chrX_93563940_93564433	2
chr13_117000270_117001384	2
chr1_51934513_51935066	2
chr3_122391704_122392255	1
chr10_12732898_12733489	1
chr17_71595160_71595758	1
chrX_75829305_75830563	1
chr10_110600025_110601008	1
chr11_35734829_35736125	1
chr19_38998645_38999098	1
chr19_40992991_40996539	1
chr9_85298670_85299016	2
chr18_44823967_44825911	1
chr5_32088649_32089998	2
chr13_16736027_16736574	2
chr7_44359831_44360695	1
chr7_110437978_110438452	3
chr3_144431916_144432721	1
chr7_110658377_110658915	1
chr14_114425396_114425892	4
chr4_145233335_145234321	4
chr12_16618636_16619267	1
chr1_72360409_72361038	1
chr11_90294601_90295891	2
chr1_7543577_7543778	1
chr1_39434235_39434651	1
chr12_34561006_34561326	2
chr15_63921720_63922330	1
chr6_83016868_83017731	3
chrX_6499298_6499790	3
chr18_85961396_85962845	1
chr5_29146418_29146759	1
chr7_135276601_135277151	1
chr1_20989403_20990007	2
chr9_78196413_78196859	1
chr17_25544779_25545163	4
chr19_38610789_38611275	3
chr1_52421592_52421891	2
chr1_59697631_59698165	1
chr19_24257948_24260358	1
chr13_37678687_37679101	2
chr16_16557661_16558477	1
chr13_101427416_101428600	1
chr8_57464970_57465486	1
chr3_83836158_83836604	1
chr1_120667368_120668672	2
chr10_95194659_95195213	2
chr7_126344077_126346177	1
chr16_85834285_85834916	2
chr4_92968549_92969077	2
chr7_3446495_3447564	3
chr11_100912516_100913227	3
chr13_108276499_108277719	2
chr7_49271811_49272188	2
chr5_108405331_108406552	2
chr9_62084581_62085419	2
chr1_56896651_56898146	1
chr7_144782352_144782926	1
chr14_70272395_70272879	2
chr19_20305036_20305324	4
chr2_115676761_115677304	1
chr15_54796190_54796782	1
chr15_60111109_60112619	3
chr2_114994587_114995399	2
chr2_113839364_113840070	1
chr5_74475782_74476174	2
chr14_20616152_20617121	4
chr10_30450385_30450995	4
chr12_51756199_51756898	1
chr7_124376652_124377286	1
chr11_80745400_80746481	1
chr14_27622068_27622846	2
chr5_64500510_64502098	1
chr3_89359488_89360230	2
chr12_68877017_68878089	2
chr5_98108366_98109215	2
chr5_18559833_18560320	1
chr11_113132052_113133144	1
chr9_49961928_49962443	3
chr10_111503076_111504895	1
chr10_93262249_93262537	1
chr12_104951346_104951856	2
chr11_4101867_4102381	1
chr16_59521913_59523025	3
chr5_103998891_103999186	1
chr8_120332647_120333226	2
chr13_90976989_90977645	2
chr4_89433062_89434664	1
chr15_99255282_99255588	3
chr6_91665358_91666375	1
chr2_141587024_141587956	3
chr3_61739799_61740658	2
chr8_7732536_7733231	3
chr1_133882199_133883358	1
chr18_38104052_38104403	2
chr6_8171811_8172730	3
chr18_14772831_14773363	1
chr6_13907773_13908175	1
chr10_38510850_38511182	1
chr7_89720027_89721618	1
chr14_101885069_101887836	1
chr17_84215130_84216072	3
chr5_52365934_52367027	4
chr8_44377454_44378370	1
chr17_84658994_84659325	1
chr13_58067762_58068094	1
chr3_60080027_60080324	1
chr19_53689290_53689732	4
chr5_24374120_24375183	3
chr7_28780103_28780590	1
chr5_92142452_92142915	2
chr9_67544530_67545466	4
chr5_49755201_49756320	2
chr1_63967795_63968288	2
chr4_150671070_150672498	4
chr13_12146831_12147442	3
chr3_129835276_129837437	1
chr4_123666491_123666908	2
chr16_85105515_85106127	2
chr9_119067673_119067923	1
chr12_4468935_4469922	1
chr8_79992277_79993363	2
chr9_32040022_32040319	1
chr1_193554810_193555032	1
chr13_108710740_108711440	2
chr1_74075884_74077719	4
chr19_53852408_53853329	1
chr13_33249992_33250767	2
chr13_70641369_70641765	1
chr9_123222406_123222760	1
chr1_92703475_92704789	3
chr16_21426433_21427012	2
chr18_80475667_80476610	4
chr5_136907338_136908840	1
chr10_28171079_28171795	2
chr15_43932414_43932806	2
chr19_32378669_32378897	1
chr9_121354819_121356120	2
chr19_39095705_39096599	1
chr4_89049418_89051188	1
chr11_79157694_79158281	1
chr4_40896740_40897084	1
chr7_49329951_49330706	2
chr2_60694190_60696861	1
chrX_164233151_164233984	1
chr5_3330614_3331109	1
chr9_66505561_66506078	1
chr11_86419816_86420417	1
chr12_55413366_55413569	2
chr16_71640092_71640833	2
chr2_118506941_118507606	4
chr16_50610419_50611266	2
chr8_10415443_10415656	1
chr18_47618162_47618590	2
chr15_82924231_82924468	1
chr4_43559806_43560703	2
chr16_90405792_90406093	1
chr5_139599720_139600007	1
chr6_147412811_147414301	2
chrX_161961044_161962290	1
chr5_27794010_27794250	1
chr8_85795869_85797113	1
chr6_55003340_55004099	2
chr2_24870816_24872273	2
chr4_20621063_20621537	1
chr16_58330971_58331447	4
chr19_34074145_34074792	1
chr5_38184423_38185331	4
chr14_46980268_46981611	3
chr9_60407179_60407868	3
chr6_108692723_108693514	2
chr8_81659058_81659405	2
chr2_131129868_131130160	1
chr9_116319215_116320046	1
chr18_79194103_79197209	2
chr11_103144224_103145753	3
chr2_120852596_120853123	2
chr10_60781582_60782277	1
chr18_55491829_55492201	1
chr7_123455003_123455642	2
chr16_14028871_14030435	2
chr11_120136142_120137979	1
chr3_75305634_75305973	1
chr11_78888903_78889601	4
chrX_157269663_157270568	2
chr14_85159734_85160226	4
chr12_73265201_73265950	2
chr7_82427042_82427479	2
chr4_44889721_44890227	1
chr17_71691196_71692636	3
chr4_87911127_87912327	1
chr7_99434496_99436909	1
chr3_85015986_85016587	1
chr3_60823852_60824309	2
chr9_114502542_114503322	3
chr11_94225709_94226645	1
chr12_16531908_16533958	3
chr8_58912352_58913227	4
chr14_123039970_123040460	2
chr9_13558011_13559447	1
chr1_183760067_183760414	2
chr3_69001538_69001796	1
chr5_107521104_107521805	4
chr17_25373846_25374455	4
chr5_12512525_12512821	1
chr4_87811596_87812311	1
chr19_32603323_32605170	1
chr11_78895491_78895848	2
chr19_58145438_58146025	3
chr7_49216835_49217231	2
chr6_148381157_148382169	4
chr9_74334437_74335068	2
chr1_134215667_134217610	1
chr4_33275280_33275609	1
chr17_47139029_47141631	3
chr5_148534560_148536631	3
chr11_78174835_78175092	1
chr11_68443453_68444058	4
chr4_94173038_94173545	2
chr5_125264340_125265246	3
chr6_85094983_85095590	4
chr9_21427963_21428544	2
chr4_150603575_150603929	2
chr10_100039936_100041046	1
chr2_121600639_121601080	2
chr3_30452674_30453114	1
chr8_111444327_111444714	2
chr18_68292030_68292780	2
chr19_8251706_8252803	1
chr16_92915578_92916267	2
chr4_123948692_123950326	1
chr9_81624782_81627407	2
chr8_17440981_17441451	4
chr15_62204193_62204544	1
chr5_45110713_45111345	2
chr7_105750573_105751045	2
chr1_39928880_39929285	2
chr13_28842767_28843357	3
chr8_64303982_64304589	1
chr2_60224847_60225139	1
chr4_40868677_40869672	1
chr7_79756376_79756996	4
chr10_3851527_3851751	1
chr2_79608049_79609061	1
chr16_92072149_92073173	1
chr11_103980067_103980267	1
chr7_49121221_49121711	1
chr10_12587952_12588726	1
chr14_58480528_58480812	1
chr10_45651179_45651418	1
chr10_67732382_67732864	2
chr2_131548246_131548822	3
chr9_58560187_58560688	1
chr18_32709437_32710349	2
chr6_137547741_137551616	1
chr3_10286743_10287165	1
chr3_121672090_121673066	1
chr8_69642492_69643114	2
chr5_91072133_91072916	2
chr11_46461341_46462429	2
chr19_45310296_45311325	4
chr17_84135277_84138422	1
chr16_87083263_87084738	4
chr1_86336273_86336719	1
chr5_110786275_110787067	1
chr1_133403999_133404630	4
chr10_120576875_120577328	2
chr7_52154529_52154908	1
chr16_77359538_77361300	3
chr4_89444984_89447668	1
chr4_142103191_142103669	4
chr5_123695961_123697674	1
chr13_28417062_28419053	3
chr9_52132793_52133079	1
chr10_72598693_72599460	2
chr3_92565454_92565825	1
chr16_70306512_70307270	2
chr2_77542636_77543033	1
chr1_180781156_180781737	1
chr6_89739853_89740276	2
chr11_80644963_80645319	1
chr10_30089436_30089739	4
chr17_62412071_62413331	1
chr5_52604523_52605039	1
chr1_93705202_93706480	1
chr2_103138517_103139793	1
chr16_85128247_85129180	3
chr11_121407206_121407959	2
chr7_24890367_24890783	1
chr7_139280087_139282495	1
chr8_8101941_8102493	1
chr1_81739813_81740421	3
chr6_104439144_104439652	1
chr14_67851720_67853403	1
chr3_88880496_88881447	2
chr11_77116988_77117343	1
chr9_27964920_27965705	2
chr15_63315753_63316437	1
chr19_57101227_57101660	1
chr1_164413641_164414355	1
chr13_69585575_69586876	1
chr10_74538116_74540236	2
chr10_19524996_19527542	1
chr7_133506266_133507581	2
chr5_72834963_72835210	1
chr11_8438948_8439721	3
chr11_60057964_60058452	2
chr13_3416888_3417419	4
chr5_25533317_25533683	1
chr7_84362836_84363058	3
chr16_38898773_38900387	2
chr18_88129522_88130242	1
chr6_28402575_28403039	1
chr12_85629794_85630326	1
chr1_153988162_153988798	1
chr3_14951574_14952310	2
chr9_115657288_115657709	1
chr14_86421873_86422347	1
chr2_147840126_147840539	2
chr2_34240993_34241193	1
chr14_99131947_99132274	1
chr1_77511920_77512492	4
chr12_39952930_39953473	1
chr3_65594551_65594773	1
chr2_147984632_147985921	1
chr3_120436822_120437040	2
chr16_90142931_90144608	1
chr2_115448929_115450502	1
chr15_94742367_94742886	2
chr5_134680065_134680905	2
chr10_109000568_109001323	2
chr2_141320274_141320949	3
chr7_66614752_66615521	4
chr11_86912898_86913458	2
chr17_26608713_26609325	2
chr1_133203854_133206798	1
chr9_96842066_96842467	1
chr15_37703030_37703368	3
chr13_34209802_34210418	1
chr8_105515815_105516636	1
chr13_5769352_5770728	1
chr3_79244300_79244898	2
chr17_27777568_27779248	4
chr16_14112021_14112627	2
chr19_4636800_4637168	2
chr6_33887662_33888238	2
chr6_121053872_121054201	1
chr12_36165269_36165770	1
chr1_88513624_88514574	1
chr10_91134734_91135057	1
chr19_24271015_24272225	1
chrX_111078788_111078988	1
chr16_53242064_53242386	1
chr8_35321210_35321682	2
chr15_37195928_37196224	1
chr2_101729515_101729838	4
chr5_82351128_82351544	2
chrX_106894146_106894346	1
chr5_86906002_86907960	1
chr8_22124184_22125271	1
chr3_34308394_34309246	2
chr18_67324401_67324824	1
chr12_57662931_57663603	1
chr12_8868551_8869787	1
chr2_146575647_146577702	1
chr15_101622425_101622768	1
chr11_85265940_85266805	1
chr1_129289447_129290578	2
chr11_113074084_113074883	1
chr5_122700092_122701760	1
chr12_109649490_109649977	2
chr7_49297141_49297727	4
chr15_78740652_78741100	2
chr2_163655776_163656422	2
chrX_142927755_142929995	1
chr13_112773934_112774533	2
chr11_114820461_114820823	1
chr1_181244064_181244350	2
chr16_34484734_34485579	4
chr9_96860442_96861586	4
chr3_41321450_41322756	1
chr8_107233274_107233696	1
chr17_10633719_10634297	2
chr3_116726238_116727364	1
chr18_24500075_24500441	1
chr3_15098246_15098899	1
chr11_88686987_88688477	1
chr4_119167084_119167987	1
chr3_69885811_69886341	1
chr10_107467694_107468304	4
chr5_64435329_64435825	1
chr5_150920114_150920364	4
chr5_17371703_17372087	2
chr17_80152933_80153375	1
chr1_129227695_129228566	2
chr1_19752063_19752672	2
chr3_9581188_9581929	1
chr6_96427190_96427988	3
chr1_9847620_9848866	1
chr5_148719100_148719629	1
chr1_87131784_87132245	2
chr19_4451203_4451955	4
chr15_86176351_86177453	1
chr12_80385444_80386515	2
chr4_123956683_123958369	1
chr15_67120352_67120936	2
chr12_16877564_16878001	1
chr11_61261452_61261779	1
chr17_29444662_29445432	1
chr6_146770986_146771641	2
chr19_38190691_38192067	1
chr4_131484080_131484404	4
chr18_74021668_74022012	2
chr8_115885169_115885398	1
chrX_85733279_85733724	1
chr17_50570265_50572633	4
chr12_4430193_4431241	1
chr11_8365426_8366020	2
chr4_57727381_57727845	2
chr16_77444001_77444565	1
chr12_68782509_68783276	4
chr9_84115987_84116447	2
chr9_45416002_45416333	1
chr12_100265909_100266334	4
chr4_56634327_56634670	1
chr4_19882991_19883348	1
chr1_45299750_45300179	2
chr1_151682839_151683388	2
chr3_104821295_104822661	1
chr9_90255949_90256240	3
chr1_161350921_161354733	3
chr4_130875739_130876838	2
chr3_30043776_30044400	1
chr4_58749092_58749691	3
chr3_74664202_74665244	2
chr5_58190477_58191200	3
chr16_13504481_13505690	2
chr17_42904293_42905610	1
chr16_91413036_91413717	1
chr17_25415589_25416530	2
chr6_70103331_70105024	1
chr2_126316502_126316763	2
chr5_147566353_147567010	2
chr8_65239444_65239997	1
chr7_82766656_82767005	1
chr17_56233639_56234203	1
chr18_84522032_84522455	1
chr15_39192093_39192460	2
chr5_53023481_53024423	1
chr19_18652551_18653031	2
chr15_80975352_80980195	1
chr9_27802424_27803004	2
chr13_56052882_56053092	1
chr18_61472070_61473799	1
chr15_77245386_77246130	3
chr12_85423233_85424289	1
chr1_85898596_85898827	1
chr15_98925401_98925653	1
chr14_112414741_112415923	1
chr1_98071660_98072434	4
chr8_104960407_104960665	1
chr2_130886818_130887664	2
chr11_63091768_63092330	1
chr13_29903202_29903862	2
chr10_81645972_81646448	3
chr11_57657671_57658122	1
chr19_43615815_43617045	3
chr5_34553858_34554408	1
chr1_169374496_169375344	2
chrX_85047879_85049137	1
chr11_12464153_12465576	1
chr19_21090934_21091295	2
chr2_72968418_72969026	1
chr4_104943291_104943689	1
chr7_101084562_101085694	1
chr17_45610133_45610832	2
chr9_43873821_43875028	3
chr10_69579454_69580046	2
chr19_37820964_37822206	3
chr9_8104099_8104691	4
chr8_35408366_35409580	1
chr7_51978748_51979480	4
chr9_63265675_63266165	2
chr11_96822517_96823217	4
chr18_44749478_44750285	3
chr10_19577285_19579827	1
chr5_63606781_63608180	2
chr6_47620947_47621382	2
chr17_44007465_44007860	2
chr13_100227181_100227525	1
chr10_75228553_75229616	1
chr15_10746480_10748863	2
chr5_18001719_18002058	1
chr11_32762365_32763388	2
chr11_81406766_81407646	2
chr2_130818815_130819404	2
chr4_139950617_139951003	1
chr9_89282599_89283031	4
chrX_13679881_13680667	2
chr8_120244203_120244448	2
chr15_78455223_78456445	4
chr4_135099719_135100102	2
chr3_96497165_96498108	1
chr3_14913751_14914169	1
chr3_18560296_18560761	3
chr1_83587224_83587969	4
chr11_78209658_78210236	4
chr2_97437649_97438542	2
chr4_136113189_136113934	2
chrX_144536129_144537269	1
chr11_78557374_78557653	1
chr3_92417797_92418099	1
chr14_25515723_25517730	3
chr11_108178848_108179263	1
chr14_74229205_74230222	2
chr15_12439420_12439837	1
chr18_74481543_74482264	1
chr2_69355381_69355828	1
chr16_93192667_93193045	2
chr14_57276608_57276865	1
chr6_59107331_59108522	1
chr12_12527292_12528516	1
chr2_3415592_3416325	4
chr11_73323071_73325031	1
chr6_129414220_129414674	2
chr19_23036812_23037107	1
chr19_44437176_44437508	2
chr3_30335149_30335591	1
chr4_97189894_97190337	1
chr4_82834097_82834888	4
chr7_65934128_65935496	1
chr9_114576045_114576387	1
chr9_48744868_48745695	1
chr2_151911832_151912121	3
chr9_66276782_66277483	3
chr17_51653218_51654201	1
chr1_134609230_134610465	1
chr15_73263891_73264420	1
chr15_41584586_41585531	4
chr19_53040128_53041580	1
chr14_17756827_17757097	1
chr4_141777686_141778600	2
chr19_24211215_24211594	1
chr1_169638448_169639238	2
chr14_99458946_99459242	4
chr1_78447827_78448871	2
chr12_30855525_30856496	1
chr13_48492924_48493845	2
chr17_90980556_90982014	2
chr9_67033350_67033911	1
chr6_17321923_17322699	2
chr4_35037954_35038425	1
chr1_133472866_133473597	2
chr1_184138636_184139175	1
chr12_112498720_112499102	2
chr13_110866652_110867076	1
chr2_68946681_68947217	1
chr17_64314554_64314945	1
chr17_86163863_86164083	1
chr10_59149898_59150281	1
chr4_56250493_56251072	3
chr6_100560735_100561124	2
chr19_57226197_57226617	2
chr10_74444049_74444873	2
chr1_133799781_133802278	1
chr10_100543986_100544431	2
chr11_86952694_86953840	4
chr17_26566869_26567857	1
chr14_16663029_16663553	4
chr4_142043003_142043330	1
chr3_32600579_32601693	3
chr13_16494593_16494908	2
chr10_121802269_121802765	4
chr9_90045236_90045572	1
chr10_69922064_69922404	1
chr17_19634473_19635460	1
chr8_54014006_54014606	3
chrX_48460265_48461497	2
chrX_11886783_11887885	1
chr15_79408891_79409336	2
chr11_102392546_102393679	1
chr4_139226059_139227154	1
chr2_5549055_5549826	1
chr3_135695804_135696354	2
chr5_76308936_76309575	1
chr12_100257638_100258325	4
chr16_43346042_43346612	2
chr5_89210982_89211526	4
chr9_111689816_111690835	2
chr15_53325923_53326329	1
chr3_51648273_51648640	1
chr10_81365623_81366784	1
chr10_80190509_80191177	3
chr1_181037472_181038661	1
chr1_71626096_71626532	2
chr12_81664014_81664214	1
chr19_57193876_57194361	4
chr3_51965379_51966510	2
chr11_23459591_23460064	1
chr2_132238034_132240672	1
chr1_45907419_45907720	1
chr4_105229059_105229308	4
chr6_87281786_87282712	1
chr8_120404632_120406822	1
chr7_127646500_127647920	1
chr7_30420152_30420484	1
chr19_60002169_60002749	3
chr12_13575770_13576372	2
chr16_20910868_20911385	1
chr7_141670989_141671464	1
chr11_74550837_74551115	1
chr12_110232321_110232523	1
chr3_8594540_8595874	1
chr4_140636217_140637099	1
chr19_29068253_29068641	4
chr2_134538315_134538885	2
chr11_51677882_51678174	1
chr8_74902773_74903934	1
chr7_48934925_48935136	1
chr9_115559473_115559967	1
chr7_19634977_19635737	1
chr4_82185966_82186469	2
chr8_11079742_11080111	1
chr16_35633062_35633412	4
chr4_41240868_41241426	2
chr8_114583780_114584299	4
chr9_57242755_57243436	4
chr8_88521082_88521860	3
chr10_88392249_88392876	2
chr4_123147372_123148131	2
chr11_88588800_88590262	2
chr11_88527195_88529182	3
chr15_83499130_83499732	1
chr5_65489742_65490503	3
chr17_31722389_31722746	2
chr6_93333683_93334340	3
chr8_119915929_119916604	4
chr18_78554154_78555170	3
chr16_82842795_82843237	1
chr6_58841057_58841646	2
chr10_42848349_42849197	1
chr12_117586105_117586468	1
chr9_22160972_22161308	1
chr11_33217694_33217936	3
chr4_141729047_141729885	1
chr19_32348988_32349677	1
chr2_49570007_49571619	3
chr18_79445459_79446008	2
chr18_35124872_35125711	1
chr19_4454825_4455984	2
chr10_70123242_70123924	1
chr10_119203402_119203719	1
chr13_10584716_10585082	2
chr10_5510528_5511776	1
chr3_65884448_65886042	1
chr9_44447064_44447817	2
chr6_88984815_88985406	2
chr3_127926603_127927112	1
chr14_23792121_23792538	1
chr7_117842554_117843335	2
chr13_41653762_41654265	1
chr3_61000757_61001221	1
chr7_82858382_82858967	2
chr15_67023426_67023914	2
chr9_121393513_121394205	4
chrX_16912781_16913103	2
chr1_125647908_125649407	2
chr19_5938187_5938985	1
chr15_34570923_34571672	2
chr19_58369869_58370406	2
chr9_13488351_13489227	2
chr16_32817982_32819180	4
chr14_45378652_45379138	1
chr7_52005343_52006786	1
chr19_46296708_46297470	1
chr14_17735519_17735828	1
chr15_54529200_54529700	4
chr15_79342836_79343597	1
chr6_127333949_127336569	1
chr4_28301392_28302557	2
chr15_34461282_34463461	1
chr17_47479847_47481011	1
chr3_129313151_129314588	2
chr10_18194909_18195114	1
chr12_35216108_35217001	2
chr17_28467675_28468464	1
chr6_49036432_49036769	1
chr3_23423508_23423817	1
chr3_84730652_84731652	2
chr8_36055050_36055554	1
chr2_104697437_104698032	1
chr2_124322233_124323092	2
chr3_3552526_3552995	1
chr4_66337150_66337940	2
chr1_180467770_180468407	4
chr17_86903550_86904593	2
chr11_72085421_72085754	3
chr6_97430365_97430836	2
chr14_23157872_23158496	1
chr1_105784187_105785560	1
chr14_57138468_57139455	1
chr4_131897825_131898204	1
chr10_59777158_59777685	4
chr9_31484125_31484648	1
chr15_23600560_23600905	2
chr2_103292412_103296838	1
chr17_90466735_90467731	2
chr14_91849183_91849780	2
chr19_40479807_40480055	1
chr15_100969334_100973344	1
chr10_107988660_107989521	2
chr17_13866693_13868182	1
chr3_4369313_4369633	1
chr3_134809867_134810556	2
chr11_117525755_117525964	1
chr14_56265451_56266383	2
chr18_67891273_67891757	2
chr6_71799407_71800046	4
chr7_112088349_112088808	2
chr10_87926292_87927908	3
chr12_73201497_73203165	3
chr19_53829659_53831249	4
chr2_120104902_120106339	1
chr3_142339363_142340369	1
chr1_151025088_151025328	1
chr1_91492691_91493399	2
chr17_16489197_16489975	1
chr10_93749050_93750158	4
chr10_102058338_102058980	1
chr9_58066458_58066681	1
chr3_29890074_29891322	3
chr19_5221873_5222291	2
chr6_72174849_72175254	4
chr6_43269219_43269422	1
chr4_55658771_55659521	2
chr5_92968943_92970989	1
chr2_21256763_21257062	1
chr16_69975115_69975730	2
chr7_129974942_129975149	1
chr6_137628752_137629007	1
chr11_7234126_7235471	2
chr17_80091852_80092643	1
chr7_65455102_65456388	1
chr8_117196576_117196957	4
chr4_111073673_111074410	2
chr5_52554824_52556221	2
chr5_28411964_28412751	1
chr18_39710565_39711030	4
chr5_17280166_17280692	2
chr5_105572315_105574071	2
chr8_14870520_14870726	1
chr8_33966388_33966908	1
chr1_161406274_161406860	2
chr4_102533074_102534191	1
chr13_37970570_37971372	1
chr14_33696780_33697176	4
chr7_78970936_78972091	2
chr19_27173789_27174310	3
chr3_133158329_133158559	1
chr4_10931125_10931425	1
chr5_121169480_121169980	2
chr1_56416823_56417273	2
chr6_13576642_13576934	1
chr8_6688570_6689030	1
chr3_108774641_108775066	1
chr2_95663766_95664156	2
chr2_51968771_51968978	2
chr14_65901940_65904256	3
chr13_40729903_40734362	1
chr6_73279811_73280126	4
chr2_29256210_29256479	1
chr14_74648141_74648616	4
chr10_118761321_118762138	4
chr12_3785364_3785730	3
chr2_117974399_117974956	2
chr5_73386880_73387335	1
chr10_20203467_20203753	1
chr8_121683355_121683825	3
chr4_67100034_67100428	1
chr13_37703596_37705201	2
chr4_94258412_94258641	2
chr9_60089368_60090247	3
chr7_46613016_46614615	4
chr17_56981014_56981303	1
chr3_107054849_107055201	3
chr9_50024723_50025142	1
chr10_17689794_17690212	2
chr8_109372192_109372591	4
chr5_111065852_111066134	2
chr3_34333228_34334950	2
chr2_165888940_165889254	1
chr9_114977906_114979490	1
chr16_7052598_7053042	2
chr10_93227515_93229047	3
chr10_64241520_64241932	1
chr11_73021214_73025311	4
chr8_62099795_62100158	3
chr9_24473246_24473638	2
chr2_15146269_15147610	1
chr4_130568715_130568926	1
chr1_194095361_194096243	3
chr9_89309259_89309556	2
chr2_93931466_93931771	4
chr19_53690854_53691192	4
chr1_36124916_36125528	4
chr16_76499488_76500706	1
chr7_127533573_127534002	1
chr17_44466009_44466410	2
chr8_121195968_121196355	2
chr12_85121301_85121856	2
chr3_21943526_21944808	2
chr13_52398441_52399550	4
chr9_61770614_61770944	2
chr9_35148185_35150310	1
chr15_35648520_35648959	1
chr2_4412966_4413724	3
chr9_120065787_120066175	2
chr5_113170274_113170657	1
chr14_71169690_71170374	2
chr18_47714266_47715053	2
chr4_80948294_80948677	1
chr10_53495431_53495731	2
chr14_56085173_56085587	2
chr16_25990801_25991105	4
chr16_95672271_95672834	3
chr17_74078976_74080853	1
chr9_21835038_21836140	1
chr5_107387876_107388202	4
chr1_87180410_87181710	2
chr11_76120336_76120931	3
chr18_16674243_16674633	2
chr9_43792624_43793087	1
chr11_17685578_17687583	3
chr2_32863257_32863813	2
chr4_141623072_141624223	1
chr9_83477814_83478256	1
chr7_67825904_67826273	2
chr3_10372449_10373169	1
chr17_29441655_29441912	1
chr9_114182488_114182785	4
chr11_82983285_82983837	2
chr17_12131334_12134197	1
chr1_64298088_64298535	2
chr1_30720786_30721255	2
chr11_3773001_3773201	2
chr2_4232294_4232679	4
chr1_159689025_159689387	4
chr10_8811261_8811675	3
chr14_44865709_44866096	1
chr14_96499652_96500762	2
chr6_43286575_43287261	2
chr11_113490774_113491445	2
chr15_96842919_96843217	1
chr7_133108621_133109254	4
chr17_26726988_26727842	3
chr5_99994133_99994668	1
chr6_122343732_122345121	1
chr8_46627298_46628444	1
chr7_120184135_120184559	2
chr10_99296126_99298371	3
chr13_52003210_52004336	2
chr14_87073247_87073712	1
chr16_90867807_90869911	1
chr16_77251473_77251791	1
chr16_93680599_93681106	1
chr4_111597942_111598497	2
chr7_63774315_63774872	3
chr11_79652836_79655120	1
chr17_7241863_7242549	2
chr16_30971850_30973948	2
chr1_93128798_93129311	1
chr2_168735622_168736052	1
chr8_121955716_121956206	3
chr7_128097536_128098597	1
chr1_181407928_181408715	2
chr7_92723787_92724153	1
chr11_87815394_87815827	1
chr16_94451346_94453318	4
chr13_9834162_9834652	1
chr6_134365861_134367471	4
chr17_34300813_34301595	1
chr5_115066067_115066656	2
chr10_95118866_95120458	4
chrX_6370638_6371329	2
chr19_16375628_16376781	1
chr15_34967389_34967658	2
chr7_142034074_142034677	1
chr7_28256287_28259968	2
chr1_164926682_164927275	2
chr3_51846132_51846621	1
chr13_64007067_64007880	4
chr13_81520907_81521728	2
chr9_108202870_108203517	1
chr1_87620959_87622458	3
chr13_30205424_30205946	2
chr13_30074586_30074814	1
chr4_108826109_108826380	3
chr16_3659765_3660752	2
chr7_144739740_144740776	4
chr4_97706383_97706820	2
chr8_65586769_65587714	2
chr1_59201524_59201764	1
chr2_27844791_27845266	2
chr2_80014199_80014404	2
chr10_96231259_96231678	2
chr3_65557479_65557869	1
chr10_78114543_78114948	1
chr13_38077233_38077499	1
chr1_74026784_74029475	3
chr16_30407606_30408048	1
chr2_33357187_33357608	4
chr3_36500841_36501334	2
chr1_11348187_11348633	4
chr13_91940331_91940793	2
chr13_91477770_91478496	1
chr2_27077670_27078169	3
chr11_57883137_57883412	1
chr14_77885553_77887251	2
chr3_121720781_121737694	1
chr4_136213611_136214066	1
chr19_17385251_17386651	4
chr15_64474221_64474684	3
chr12_89876568_89877250	1
chr6_17079008_17080494	1
chr7_28586735_28588254	4
chr13_18736606_18737131	1
chr3_25675974_25676295	1
chr3_14609022_14609415	1
chr4_149992955_149993417	4
chr12_118747586_118747904	1
chr1_20912453_20912819	1
chr2_50960346_50961679	1
chr2_72398464_72398677	1
chr14_105661613_105661989	2
chr5_57880448_57880938	2
chr4_149178319_149178725	1
chr1_183585362_183585902	2
chr11_5848678_5849978	3
chr6_24894515_24895189	1
chr12_116590994_116591429	1
chr17_44554721_44556249	2
chr16_18893934_18894400	2
chr1_130550864_130551113	1
chr5_63835900_63836312	1
chr7_113216208_113217574	1
chr13_55486607_55488862	3
chr4_6445722_6446021	1
chr16_77665986_77666344	2
chr9_95832680_95833260	2
chr13_42255088_42255522	1
chr18_89459095_89459542	2
chr15_24302550_24304142	3
chr6_28873763_28874274	1
chr10_125147299_125147786	4
chr11_94403655_94405270	1
chr17_70734038_70734994	1
chr1_133082954_133084847	1
chr1_58144401_58144904	4
chr10_119106043_119106773	1
chr12_86803995_86804670	3
chr5_121064539_121065261	1
chr8_111454282_111455001	3
chr17_56871408_56871776	1
chr2_157170081_157170916	4
chr14_114911703_114913495	4
chr1_90428302_90429324	4
chr5_53346108_53347846	2
chr15_82664394_82664898	1
chr14_110015090_110015510	3
chr2_172901189_172901632	1
chrY_11857901_11858446	3
chr11_82872594_82873679	1
chr19_23880651_23881123	2
chr10_28129570_28130017	4
chr12_35750305_35750667	3
chr16_21782820_21783054	1
chr17_87017998_87018511	1
chr17_55990223_55990715	1
chr11_99630758_99631301	1
chr18_43086430_43087061	4
chr8_111905542_111906166	3
chr7_72080724_72081192	2
chr13_95819967_95820595	2
chr10_77688084_77688350	1
chr11_76543324_76543658	2
chr11_47379076_47379828	3
chr9_65750780_65751206	2
chr3_31043040_31043448	1
chr11_113352073_113352823	4
chr11_117859155_117859556	2
chr13_59667947_59669663	1
chr3_68766547_68767215	1
chr5_135905284_135910119	3
chr7_92890369_92891214	2
chr1_161952323_161952710	1
chr2_108685575_108686698	2
chr6_90494958_90496270	3
chr7_132806979_132807687	1
chr1_35629538_35629874	1
chr6_18604958_18605724	2
chr2_70042378_70042686	3
chr1_39858684_39858999	2
chr6_87740690_87740895	2
chr1_64319278_64319825	2
chr2_174333301_174333930	3
chr7_118425870_118426544	2
chr16_4045655_4045976	4
chr7_139371296_139371834	1
chr7_16031539_16031827	1
chr11_70305069_70305503	1
chr13_69623990_69624201	1
chr14_62433254_62433889	2
chr8_104697103_104697774	1
chr12_111150183_111150565	1
chr4_46095419_46095922	2
chr15_88874457_88874821	3
chr15_76274234_76275102	2
chr1_166266075_166267584	4
chr1_75320235_75320874	3
chr14_90737238_90737769	2
chr11_76147924_76149023	3
chr1_120156051_120156460	1
chr8_65099813_65100097	1
chr1_70135225_70136055	3
chr14_49008785_49009168	2
chr17_66522686_66524149	2
chr2_75671548_75673163	1
chr2_85009166_85009566	1
chr8_120728230_120729187	1
chr9_108984589_108985264	2
chr4_116371496_116372137	3
chr10_21477394_21479858	3
chr8_109158519_109159209	2
chr15_75844133_75844940	1
chr5_51766086_51766711	2
chr7_4526234_4526851	3
chr16_91055142_91057091	1
chr5_10792762_10793499	2
chr1_78324123_78324539	1
chr12_99090076_99090625	4
chr5_51389230_51390014	2
chr4_99199482_99201315	1
chr3_60887258_60887925	3
chr1_133285190_133286319	1
chr15_81258111_81258469	2
chr7_63833390_63834185	3
chr4_59802016_59803955	2
chr2_61577589_61580412	3
chr18_84843344_84844042	1
chr13_53001180_53002299	2
chr1_121329301_121329871	3
chr10_12248796_12249286	3
chr10_31312630_31314105	1
chr2_78539651_78540360	3
chr3_52019668_52020090	2
chr7_4113246_4114132	2
chr2_72970833_72971276	1
chr1_36093916_36094134	1
chr11_55062996_55063421	3
chr1_90962632_90963496	1
chr18_33995789_33996164	1
chr3_84889432_84891737	2
chr3_37812854_37813372	3
chr19_37671794_37672135	2
chr10_30529879_30530376	2
chr11_100951904_100952568	1
chr4_82855071_82855313	2
chr5_44837698_44838650	2
chr7_83261612_83262028	3
chr1_54909809_54910168	1
chr10_32984423_32985655	1
chr13_85418624_85419754	2
chr12_110071785_110072469	1
chr3_130864201_130864800	2
chr14_36617976_36618620	2
chr11_97282038_97282576	1
chr2_70421468_70421788	4
chr17_50899424_50899853	2
chr10_88388858_88391143	4
chr7_46738464_46739062	1
chr14_32163213_32168054	1
chr7_100126504_100127098	1
chr18_60604603_60604813	2
chr11_44386965_44387392	1
chr2_132695652_132696074	1
chr9_14009644_14010778	3
chr10_31535030_31536794	1
chr10_22005263_22005693	1
chr2_170218492_170219168	3
chr1_37693327_37695182	1
chr11_29836900_29838050	2
chr16_95415878_95416369	4
chr13_54660696_54662551	1
chr15_65417429_65417868	2
chrX_140972661_140973088	4
chr2_115078763_115079017	3
chr12_119940616_119941002	2
chr6_33807254_33807636	4
chr16_55606467_55608651	1
chr12_76796953_76799028	1
chr13_94159808_94160328	1
chr10_28696501_28696807	2
chr10_61570055_61570578	3
chr12_110498571_110499858	1
chr9_100563050_100563454	2
chr13_96564700_96565098	1
chr15_27935776_27938031	3
chr2_110710091_110710480	1
chr9_63989739_63990156	1
chr19_55042145_55042952	3
chr11_101063227_101064576	1
chr7_19255663_19255939	1
chr6_145563529_145566234	2
chr11_29679802_29680321	3
chr13_5890024_5890377	2
chr7_114717025_114717419	1
chr8_73197971_73198824	2
chr12_100174962_100175907	2
chr8_111261884_111262244	3
chr9_64691169_64691562	1
chr12_106046068_106046725	1
chr9_48816712_48817797	1
chr5_89787620_89789115	2
chr5_53443852_53444520	1
chr5_87091001_87093155	1
chr8_79575469_79577356	4
chr2_63119397_63120853	1
chr6_5794068_5794846	4
chr8_80772765_80773416	1
chr19_29889263_29889581	1
chr7_90119586_90120409	3
chr10_13192351_13193504	1
chr9_99144496_99145033	1
chr11_54757961_54758389	1
chr1_193330203_193330590	2
chr11_21224246_21225329	2
chr2_4555007_4555675	2
chr17_87508485_87509206	1
chr2_156453578_156454387	4
chr4_101697204_101697588	3
chr13_108693108_108693844	2
chr17_71913269_71913547	1
chr18_59109685_59110080	2
chr4_142232483_142232851	1
chr1_177555292_177555832	1
chr4_11737312_11738364	2
chr1_160149191_160149770	3
chr16_22092456_22092913	2
chr10_44175985_44177790	1
chr5_81155350_81156576	3
chrX_103987038_103987856	4
chr18_10931397_10932359	2
chr1_97974799_97975038	2
chr1_191193081_191194621	1
chr18_76099985_76100608	4
chr8_25470851_25471591	2
chr17_93676533_93676851	2
chr10_43634207_43635259	1
chr14_109876917_109877647	1
chr4_105212664_105214831	2
chr2_49818154_49818475	3
chr1_137213657_137213910	1
chr7_128383703_128384000	1
chrX_15923576_15923776	1
chr5_34218425_34219084	1
chr15_41881529_41881914	2
chr10_21577340_21578133	4
chr2_163725535_163725933	1
chr10_71057399_71057873	4
chr13_63737402_63738102	2
chr4_137652421_137653368	1
chr12_108942384_108943035	2
chr15_12315311_12316325	2
chr16_37670655_37671135	3
chr12_28902009_28902559	1
chr16_94736792_94737879	2
chr4_25250200_25250873	4
chr9_111398226_111398445	1
chrX_37807273_37808011	2
chr17_47266527_47267689	3
chr11_100157161_100160268	1
chr3_61662177_61664865	4
chr5_123326197_123327226	3
chr11_20872561_20873648	3
chr2_25123692_25124870	2
chr2_158346393_158347141	2
chr3_126934875_126935296	2
chr7_144628629_144628901	4
chr3_132752671_132753309	1
chr17_24154411_24154925	1
chr15_38715838_38716707	1
chr1_30903668_30904293	2
chr17_32117172_32118948	3
chr4_137113719_137114160	2
chr15_79939402_79940336	3
chr9_59664034_59665371	1
chr3_119943692_119944280	2
chr9_64470778_64471226	1
chr1_64933009_64933578	2
chr2_124309186_124310367	2
chr9_121107106_121107395	4
chr6_72522440_72523771	1
chr2_16450711_16451847	3
chr3_14969751_14970370	1
chr6_49150445_49151733	1
chr5_53554997_53555241	4
chr19_27681159_27682000	4
chr4_139001414_139001803	1
chr1_89088803_89091060	1
chr6_38882544_38884013	2
chr9_31942472_31942798	1
chr6_72798565_72798773	1
chr10_51453768_51455426	1
chr7_74666690_74667212	2
chr2_167987792_167988024	1
chr5_53509205_53510153	2
chr2_156982666_156983201	1
chr8_33684358_33684806	4
chr17_31311965_31313846	4
chr17_53926241_53926994	1
chr3_93055262_93055670	1
chr18_67442460_67444222	1
chr1_131286919_131287814	1
chr8_122083388_122083873	3
chr1_71944778_71946029	3
chr15_80673666_80675527	1
chr19_24264169_24264397	1
chr11_95432859_95434126	1
chr11_6160554_6161279	3
chr15_95322790_95323689	2
chr4_116164854_116166314	1
chr6_108869054_108869605	1
chr5_65368490_65368779	2
chr13_6623976_6624989	2
chr15_36364811_36365072	1
chr1_23917360_23918326	1
chr11_81409056_81409525	4
chr16_15195124_15195776	3
chr6_113003276_113004195	1
chr1_39244655_39245046	1
chr5_42890709_42890998	1
chr9_63926403_63926758	4
chr17_73010043_73010443	2
chr6_32791996_32792405	2
chr5_31076215_31076851	2
chr5_24334645_24336524	3
chr13_28679920_28680927	3
chr18_4796376_4796983	3
chr3_14957452_14958035	1
chr8_94304407_94304722	1
chr16_78378315_78379135	4
chr6_47256656_47257373	2
chr8_7827962_7828184	3
chr15_53166782_53167112	1
chr2_141117549_141118309	1
chr3_156790983_156791885	3
chr5_134131274_134132115	4
chr9_31290160_31290835	1
chr9_84572826_84573472	2
chr10_52216704_52217157	1
chr14_111681156_111681863	4
chr7_67973169_67974510	3
chr11_77709994_77710391	1
chr18_37143139_37143844	1
chr1_135763982_135764674	4
chr1_88437012_88438664	1
chr11_80078207_80079098	3
chr12_86775570_86776045	3
chr19_32523899_32524140	1
chr2_161698610_161700049	2
chr1_177110708_177111255	1
chr4_134181670_134182442	2
chr6_72803358_72804300	4
chr16_84700120_84700891	4
chr1_166008791_166010222	2
chr19_55288909_55289399	2
chr17_30912844_30913046	1
chr2_29410549_29410879	1
chr6_34576074_34576721	2
chr9_61604861_61605429	4
chr14_25454082_25454764	1
chr11_98206160_98206811	1
chr7_4449226_4449594	1
chr16_78343691_78344110	1
chr14_12072591_12074298	1
chr8_25772606_25773274	1
chr8_119743180_119743919	2
chr13_102755990_102756434	3
chr8_80849472_80850137	1
chr10_21628438_21628890	2
chr5_103395590_103396288	1
chr7_29349107_29349461	2
chr1_136628795_136629740	2
chr11_88760031_88760467	2
chr15_23401296_23401658	1
chr10_118178487_118179485	2
chr4_138109362_138109695	2
chr16_53472786_53473224	2
chr14_78323344_78323747	2
chr4_23188711_23189072	3
chr1_130763602_130764886	1
chr11_30291194_30291443	2
chr1_94046683_94046940	4
chr3_69869820_69870073	1
chr4_131523737_131524246	2
chr9_60290868_60291438	1
chr13_39849098_39849964	2
chr4_46527349_46528069	1
chr8_109575951_109576598	4
chr12_73826727_73826939	2
chr2_27408755_27409516	1
chr8_6587751_6588371	2
chr3_9110655_9111106	1
chr9_51107584_51107923	1
chr10_59667055_59667962	1
chr9_71905486_71905717	1
chr8_68613245_68613664	3
chr7_89716118_89716668	1
chr6_71728309_71728779	4
chr6_86841945_86842316	1
chr4_32057124_32057376	1
chr4_125097383_125097896	2
chr3_84700734_84702602	2
chr13_95531131_95532420	1
chr6_128429504_128430392	1
chr3_143769828_143770453	4
chr13_16838116_16838906	2
chr12_81712638_81712977	1
chr14_93061948_93062986	3
chr3_142372515_142373267	3
chr6_48894735_48896614	1
chr3_127137429_127138202	2
chr6_34998965_34999399	2
chr13_41773757_41774207	2
chr7_98843060_98843377	1
chr5_98426482_98426985	2
chr7_110670696_110671980	3
chr15_41303766_41304046	2
chr10_105278351_105281393	4
chr1_60639975_60640393	1
chr6_145505237_145506085	2
chr6_110139036_110140133	2
chr19_24642279_24643248	2
chr14_69769655_69770215	1
chr3_131013938_131014977	3
chr11_92334793_92335507	3
chr11_98705679_98706503	4
chr13_95424518_95425658	3
chr17_24617855_24618320	2
chr7_35029393_35029611	1
chr13_100580945_100582666	1
chr1_65440241_65440504	1
chr5_100470159_100470429	1
chr3_111872638_111872952	1
chr10_6916255_6917143	3
chr16_21151106_21151840	1
chr17_32905241_32905632	1
chr1_144308310_144308711	2
chr11_121678987_121680267	1
chr10_39678297_39678875	1
chr8_123670707_123670996	4
chr17_66296707_66296981	2
chr13_86067603_86068680	1
chr3_85722553_85723009	3
chr5_121397395_121399363	1
chr10_72636871_72638490	2
chr16_43370565_43371116	2
chr6_91145533_91145894	4
chr12_70104183_70104551	1
chr15_36719312_36719600	4
chr8_17659962_17660693	2
chr2_92987907_92988689	1
chr4_139782961_139783212	1
chr3_142114010_142115085	1
chr11_121189868_121190148	1
chr9_96952220_96953450	4
chr3_51738999_51739989	1
chr3_61392941_61393351	2
chr19_11522526_11522834	4
chr3_89136172_89137098	1
chr2_117021671_117022318	2
chr4_76383754_76384284	4
chr9_73965373_73966064	2
chr11_59424809_59426043	1
chr4_64132087_64132863	1
chr5_3787288_3788197	3
chr5_118426776_118426982	4
chr8_123708701_123709260	1
chr2_91457144_91459410	1
chr3_19754049_19754380	1
chr5_3269642_3270644	1
chr8_120149900_120150539	3
chr3_28591169_28592143	1
chr2_35216447_35217096	2
chr8_94152484_94152894	4
chrX_70236422_70236827	2
chr15_64470437_64472084	3
chr16_3788412_3788801	1
chr16_12034783_12035041	1
chr4_86676700_86677330	2
chr6_83580625_83581285	2
chr16_13400395_13400790	1
chr16_49329384_49330224	4
chr19_24370350_24370753	1
chr17_49690730_49692301	4
chr14_33340270_33341383	4
chr19_47874851_47875169	1
chr13_40928411_40928627	1
chr17_78358994_78359306	2
chr5_43850997_43851665	1
chr7_133799896_133800362	2
chr12_69422542_69423509	1
chr2_91965473_91965913	1
chr14_40989574_40990128	1
chr9_115924684_115925222	1
chr17_65552527_65553219	2
chr7_100479147_100480520	1
chr16_30243991_30244397	1
chr12_86689339_86690193	2
chr10_75465143_75465444	1
chr5_138870059_138871543	1
chr13_68043528_68045340	2
chr2_120098841_120099255	3
chr14_54203223_54203435	1
chr8_4474520_4475464	1
chr9_56334433_56334665	1
chr19_47901876_47903821	3
chr4_100228148_100228410	2
chr7_124630453_124630995	3
chr2_122945871_122946318	1
chr10_111065049_111065525	1
chr16_77029164_77030997	1
chr18_73665493_73666453	1
chr11_58365991_58366742	1
chr6_89463810_89464378	4
chr15_6859954_6860207	1
chr12_76435904_76436178	1
chr1_82281608_82282115	2
chr6_73275782_73276517	2
chr10_37240651_37241036	3
chr1_146659305_146659936	1
chr11_101587617_101588066	1
chr18_64989296_64992152	1
chr2_157810721_157811093	2
chr6_29860210_29860603	1
chr15_66805218_66805468	2
chr5_134108187_134108503	1
chr13_89044535_89045344	2
chr9_103006430_103006637	4
chr9_57247103_57248630	4
chr9_47474632_47475440	1
chr19_18756971_18759649	4
chr2_133880650_133881272	2
chr4_33188306_33189882	1
chr12_34048570_34048897	2
chr10_41685853_41686053	1
chr15_58530249_58530527	4
chr3_142364733_142365196	2
chr13_73769144_73770861	1
chr1_93537026_93537847	3
chr16_38612581_38613183	4
chr3_122718597_122719150	2
chrX_105886592_105887343	1
chr13_19692708_19693216	2
chr15_101163574_101164971	1
chr2_109958281_109959826	1
chr1_106513328_106513855	3
chr15_60099130_60099816	4
chr1_92055139_92055640	3
chr9_9368692_9369329	2
chr8_48554887_48556376	3
chr17_61853684_61854412	2
chr15_44774187_44774724	2
chr8_68634759_68635395	2
chr17_6965255_6965805	1
chr9_95516520_95517357	1
chr7_100033678_100034033	4
chr14_8418344_8419843	2
chr11_86866790_86867522	2
chr5_118686294_118686817	4
chr9_119574364_119574750	2
chr8_69837195_69837671	1
chr6_97346479_97347412	1
chr1_168325882_168326830	3
chr14_63407216_63408067	3
chr16_44996926_44997158	3
chr13_9114685_9115353	1
chr1_74747291_74747694	1
chr6_122560388_122560742	1
chr3_65134659_65135700	2
chr11_76801024_76801481	2
chr11_118132122_118133009	4
chr12_73461324_73462640	3
chr1_193562242_193562538	1
chr3_83581393_83581702	3
chr5_47829513_47829937	1
chr17_64071668_64072027	3
chr4_150889333_150890502	1
chr3_108306484_108307394	1
chr16_58527857_58528281	1
chr9_71133141_71133613	4
chr19_47521394_47521825	2
chr3_51151131_51151585	2
chr9_85905424_85906201	2
chr4_155634089_155634582	1
chr19_29060280_29061023	1
chr4_36014229_36014794	2
chr6_107375208_107375691	4
chr2_134481712_134482148	3
chrX_145455465_145456146	1
chr6_104325723_104326000	1
chr4_17649263_17649821	2
chr17_24697783_24700145	1
chr2_137846757_137847258	2
chr13_6261195_6261746	2
chr5_92887989_92889435	1
chr5_44157347_44158606	1
chr13_69563042_69565201	1
chr3_138306120_138306631	1
chr1_181371179_181371684	2
chr1_39969009_39969448	1
chr1_51243000_51244550	1
chr2_13395836_13397615	4
chr5_25029856_25030813	3
chr4_59222106_59224133	1
chr5_8664571_8665401	1
chr6_139275417_139275967	4
chr10_69160875_69161283	1
chr16_24737661_24738196	3
chr7_17058073_17060445	1
chr19_53708212_53708857	2
chr2_82217815_82218405	3
chr9_56131923_56132520	4
chr3_110148781_110149072	1
chr1_40680116_40683497	1
chr1_153140374_153141565	1
chr4_154914729_154915065	1
chr15_41227642_41228056	4
chr15_59571776_59572330	2
chr1_15719609_15719989	1
chr7_66755742_66756029	1
chr15_61841072_61841571	4
chr1_131142591_131142804	2
chr17_33828621_33829529	1
chr6_134914549_134914907	1
chr1_136156824_136157425	1
chr5_51591283_51592274	4
chr1_171260255_171260834	2
chr10_61669368_61670496	1
chr2_9817947_9819205	1
chr9_58303158_58303436	3
chr6_5894489_5895306	1
chr10_37505906_37506804	2
chr13_103248187_103248616	4
chr3_89808004_89808204	1
chr12_73873694_73874198	2
chr8_71578791_71579600	3
chr11_3156941_3158479	1
chr1_57988965_57989890	3
chr8_118671759_118672097	4
chr4_117866030_117866524	1
chr18_7652625_7652885	1
chr19_9075385_9076186	2
chr15_37457607_37459825	2
chr1_105780246_105781763	1
chr6_82155269_82156029	4
chr12_4159040_4159684	1
chr2_181524545_181526839	1
chr16_95901417_95902499	4
chr5_32015869_32016482	2
chr16_6885700_6886102	3
chr10_100529835_100530311	2
chr6_32342189_32342408	4
chr15_78155164_78156019	4
chr1_70275517_70275836	2
chr19_57560776_57561169	1
chr15_74972531_74974067	1
chr6_91046331_91046710	2
chr1_43338048_43339033	3
chr14_122336768_122337754	1
chr7_80883159_80883858	1
chr18_74411090_74411605	2
chr12_30003394_30004388	3
chr8_85490020_85490520	4
chr11_57947270_57947828	2
chr19_33100170_33101906	3
chr19_54897741_54898176	2
chr4_98129596_98129819	1
chr10_86612113_86613045	2
chr4_137989299_137990061	3
chr15_66443653_66444404	4
chr2_102864833_102865293	1
chr10_17175317_17175833	3
chr9_76653258_76653645	1
chr13_30993993_30994793	2
chr6_86261536_86262015	1
chr9_75221411_75222337	3
chr12_80026049_80026781	2
chr14_96392018_96392541	1
chr7_100624542_100624890	1
chr11_29345633_29346552	2
chr12_110119858_110120835	1
chr3_87778242_87778658	1
chr1_110846813_110847597	1
chr13_51739641_51740082	1
chr6_84567852_84568612	2
chr5_44099349_44103644	1
chr6_130620453_130621324	2
chr5_28498330_28498530	1
chr7_111617784_111618259	1
chr17_15065713_15067268	1
chr2_109725885_109726709	2
chr2_25093149_25093696	2
chr17_50389038_50390000	1
chr1_91091668_91091915	1
chr16_72640927_72641851	2
chr6_119230843_119231282	1
chr11_106982003_106982794	1
chr13_59832371_59832844	1
chr5_139726251_139727331	1
chr14_74296831_74297229	4
chr6_15959786_15960384	1
chr1_170428080_170428627	1
chr1_170418126_170418556	1
chr4_75656584_75656947	1
chr17_70723797_70724055	4
chr2_3294118_3294539	2
chr13_36077572_36078188	2
chr7_27573989_27575586	2
chr3_97835855_97836343	4
chr9_63911251_63911628	2
chr6_29980257_29981056	2
chr9_111293078_111293570	4
chr18_40414377_40414914	1
chr12_109436251_109437148	2
chr7_122185755_122186441	1
chr9_22660766_22661258	2
chr6_48792982_48793296	1
chr7_58543059_58543287	1
chr2_78762177_78762813	2
chr8_112922511_112923388	2
chr7_101376677_101379977	1
chr10_85639405_85640312	1
chr2_20542137_20542819	1
chr1_156349089_156349411	2
chr11_120004964_120006255	1
chr16_13771782_13772452	2
chr7_98720614_98722030	3
chr1_178790636_178791679	3
chr4_142046705_142048856	1
chr8_18738869_18739680	1
chr2_66550460_66550912	1
chr4_129831808_129832806	1
chr4_130102070_130103021	1
chr8_22056706_22057387	1
chr3_104277341_104277773	1
chr4_142014466_142015562	1
chr1_71478456_71479365	1
chr12_45029147_45030167	2
chr18_20814686_20815818	1
chr1_36634899_36635362	1
chr19_4594084_4594618	1
chr17_22755454_22755947	1
chr16_38352074_38352401	1
chr17_79618982_79619336	1
chr3_107490037_107490525	4
chr19_27876662_27877071	2
chr11_57028624_57029198	2
chr18_67556524_67557357	3
chr15_53196006_53196920	1
chr17_17974857_17975665	1
chr4_31661915_31663035	4
chr14_40894522_40895201	1
chr1_183058525_183058968	4
chr3_5307983_5308552	2
chr1_75450354_75450974	2
chr2_156004497_156004962	3
chr10_80001992_80002234	1
chr2_70117759_70119507	3
chr3_158613250_158613852	1
chr4_88858966_88859356	1
chr6_33167249_33167961	4
chr10_37348862_37349708	3
chr4_100211308_100211792	4
chr4_137676624_137676956	1
chr12_90132534_90133357	3
chr14_61743970_61744484	2
chr15_55734463_55735211	3
chrX_85264776_85265082	2
chr17_93508951_93509514	1
chr15_33590455_33591294	3
chr3_79849613_79850061	1
chr8_44961462_44961721	1
chr3_146407157_146407466	1
chr16_45386508_45386887	1
chr9_77005461_77005986	1
chr12_113745738_113746844	1
chr18_11593777_11594243	1
chr7_118601482_118602431	1
chr2_91217201_91217663	4
chr10_117213655_117214642	2
chr1_40634865_40635813	1
chr4_8842735_8843274	2
chr13_117799313_117799812	2
chr17_25480751_25481172	2
chr4_91669510_91669871	2
chr11_75976257_75977726	1
chr8_105609615_105610187	3
chr15_7691283_7691676	1
chr16_21232052_21232331	1
chr11_82032200_82033770	3
chr15_59181708_59182400	1
chr10_96094036_96094398	4
chr2_31458526_31460475	3
chr3_74142911_74143274	4
chr8_110829996_110830272	3
chr9_32271815_32272287	3
chr12_29099831_29100491	2
chr16_34880312_34880946	3
chr6_135193051_135193392	3
chr1_72436852_72437198	1
chr4_37727530_37728170	1
chr7_126083577_126083992	3
chr19_16348922_16349213	1
chr9_31893832_31894134	1
chr1_86282058_86282606	1
chr8_12491358_12491898	1
chr7_132735195_132736534	1
chr1_72608653_72609605	2
chr11_62213391_62214139	1
chr5_23049005_23049702	1
chr9_120350104_120351429	1
chr8_119656591_119657427	1
chr1_20752443_20752987	2
chr11_11908128_11908328	1
chr7_113710303_113711551	2
chr3_98226774_98227565	3
chr9_65035663_65036009	1
chr1_74948813_74952313	1
chr13_52193809_52194204	3
chr6_17485140_17485874	2
chr4_133836658_133837599	1
chr12_119883083_119883361	3
chr1_143960474_143960833	2
chr13_81065100_81066419	1
chr16_43655034_43655699	2
chr11_83106865_83107658	2
chr19_56028753_56029808	2
chr6_135183806_135184492	1
chr18_74784721_74786826	2
chr3_84175286_84176307	1
chr19_57510183_57511350	1
chr1_160123995_160124366	1
chr6_129106631_129107069	1
chr1_89681697_89682530	1
chr9_124276239_124276483	2
chr5_64793965_64794351	1
chr7_84120128_84120768	1
chr13_32333889_32334431	1
chr19_56983566_56984096	4
chrX_9699745_9700434	2
chr2_132741826_132742720	2
chr5_134352298_134353426	3
chr4_25761934_25762407	2
chr8_93989609_93990344	1
chr10_22112194_22112482	1
chr3_16025051_16025524	1
chr1_50962222_50963645	3
chr2_140746288_140746962	2
chr7_52256450_52256829	1
chr16_93542147_93542928	1
chr7_29443776_29445638	3
chr8_64356794_64357745	2
chr13_31826519_31827346	4
chr6_23075604_23075881	1
chr12_16847158_16847671	2
chr12_8365895_8367062	1
chr4_25702700_25703091	1
chr3_131971857_131972197	2
chr19_24641000_24641640	2
chr7_138929917_138930413	2
chrX_74001024_74001256	3
chr1_36550520_36550888	4
chr17_23610557_23610878	1
chr3_8308513_8308750	1
chr4_138943238_138944210	1
chr5_147435283_147436062	1
chr1_16240554_16241827	1
chr11_79104774_79106201	1
chr12_72519481_72520329	2
chr10_114987826_114988795	4
chr13_103968024_103968337	1
chr2_62398523_62399560	2
chr14_93653806_93654833	2
chr8_79945422_79946162	2
chr3_21835482_21835860	3
chr15_39077561_39078448	3
chr15_58571971_58572414	2
chr6_87755237_87755546	4
chr8_46831986_46832891	1
chr14_28994485_28994789	4
chr11_109041327_109041837	2
chr7_23356887_23358753	1
chrX_65778690_65779144	1
chr10_121409733_121410022	1
chr2_113634860_113635334	2
chr4_113304758_113305144	1
chr2_32325342_32325910	3
chr2_105795810_105796564	3
chr9_27767954_27768575	2
chr15_63400295_63401612	2
chr19_27819161_27820105	4
chr1_164405420_164405892	1
chr10_80371308_80371885	1
chr15_41507801_41508206	4
chr18_56525093_56526023	2
chr6_120104989_120105355	3
chr2_52037756_52038384	3
chr4_94650695_94651138	1
chr15_78481043_78481459	2
chr16_17222144_17222620	1
chr17_84070497_84071311	2
chr6_88963909_88964577	2
chr6_115225580_115226024	2
chr9_58174802_58176596	3
chr3_137568363_137569136	3
chr10_41716341_41717084	1
chr7_139415303_139416005	2
chr2_124430617_124431019	3
chr3_110305493_110306153	2
chr15_36630913_36631713	2
chr7_80168572_80168826	2
chr6_89007417_89007885	2
chr5_126543817_126545749	2
chr6_49930026_49931439	4
chr6_59020357_59020691	1
chr3_151156423_151156827	2
chr4_7912618_7913417	2
chr10_89633732_89634133	1
chr16_70027518_70028449	2
chr7_82416157_82417604	3
chr1_37018693_37019525	4
chr9_65353173_65353548	2
chr8_126694152_126695776	2
chr8_119528650_119529296	1
chr16_92038030_92040109	1
chr2_166983452_166983777	1
chr9_7445618_7445818	4
chr9_33768689_33769039	3
chr4_100235181_100235556	2
chr17_83339785_83340085	1
chr15_65698524_65699141	2
chr18_47450245_47450445	1
chrX_69414974_69415529	2
chr4_141858761_141859316	1
chr16_90891816_90892613	2
chr5_99482129_99482346	3
chr8_70443404_70443711	2
chr8_26591112_26591478	1
chr1_163496236_163496906	2
chr17_66457389_66458502	2
chr5_84346623_84346962	4
chr4_72656253_72656921	2
chr7_79228469_79228865	1
chrX_157747567_157748531	2
chr17_3463992_3464652	2
chr17_16079568_16079958	1
chr16_9273783_9274021	2
chr15_99590507_99590963	2
chr16_45963681_45965823	4
chr4_57142124_57144006	1
chr12_87374380_87375066	1
chr19_5516436_5519304	1
chr5_48234696_48235043	2
chr2_44641798_44642587	2
chr2_181099878_181100845	1
chr17_74519770_74519987	1
chr11_20865457_20865863	1
chr3_41586507_41587904	1
chr15_80136325_80136623	1
chr16_71732428_71733025	2
chr1_85932641_85933946	4
chr11_76920260_76921150	1
chr18_64482392_64482991	2
chr6_108140749_108141526	1
chr3_89522514_89523302	3
chr19_21990809_21991683	3
chr4_128839130_128840553	1
chr9_78513800_78515056	3
chr13_4133043_4133336	1
chr8_40995698_40997910	1
chr6_18639897_18640478	2
chr12_54396401_54398408	1
chr19_53231759_53231980	1
chr1_171189194_171190308	4
chr7_144137973_144138213	1
chr11_86936025_86937095	2
chr10_112977301_112978238	2
chr17_12105341_12106013	4
chr1_8845463_8846033	1
chr7_139994666_139995131	1
chr16_93543602_93544098	1
chr14_37329871_37330289	1
chr16_50576926_50577337	2
chr12_40383586_40384325	3
chrX_89404235_89404655	1
chr12_68005179_68005988	2
chr19_41286586_41287084	1
chr2_85505129_85505360	1
chr11_83595966_83596373	1
chr2_74409995_74410265	1
chr9_123168312_123168529	1
chr5_151104529_151105431	2
chrX_93281308_93282129	3
chrX_137797916_137798288	2
chrX_51374031_51375013	1
chr11_28948499_28948839	2
chr8_54414107_54414532	2
chr10_97383825_97384258	2
chr2_121707009_121707631	2
chr5_87585956_87586662	2
chr2_157849308_157849782	1
chr2_45577893_45578291	3
chr12_50064546_50065177	1
chr7_82502380_82502916	3
chr8_13897122_13897981	1
chr4_156092273_156092872	1
chr13_97888955_97889344	1
chr2_131743981_131744569	2
chr5_147400024_147400798	2
chr3_95942731_95943077	2
chr4_141518319_141518744	4
chr6_8777212_8778960	1
chr2_168601143_168602912	3
chr16_66922452_66923385	3
chr1_20896526_20896943	1
chr10_36509763_36510203	2
chr19_32503639_32505046	1
chr7_116232855_116233659	1
chr3_123338716_123339347	2
chr2_131408874_131409370	1
chr13_16641376_16642766	2
chr16_36941163_36942534	2
chr10_19118531_19120127	1
chr5_92910836_92911470	1
chr8_106285065_106289669	1
chr3_8974884_8976912	1
chr2_75114450_75114671	4
chr17_15177064_15177980	2
chr1_12800416_12801034	3
chr12_60211789_60212208	2
chr13_101007978_101008273	1
chr19_35134586_35134985	1
chr6_82724810_82726535	4
chr3_41217480_41218388	2
chr1_93142923_93143579	2
chr17_34653948_34656150	4
chr18_35065361_35066386	1
chr1_40514251_40516735	2
chr2_60711045_60712011	1
chr2_132686737_132687645	1
chr18_39050705_39052808	1
chr19_41763559_41765240	2
chr4_42951634_42952752	2
chrX_67883388_67883789	1
chr9_7271226_7272708	2
chr19_34448896_34449230	1
chr1_50861404_50861944	2
chr1_77879038_77879663	4
chr14_34228866_34229670	4
chr16_89845858_89846149	1
chr2_165234428_165235038	4
chr12_77971571_77972621	2
chr10_96980909_96981150	1
chr10_54838871_54840078	2
chr1_90535743_90536286	3
chr3_4689352_4690225	2
chr1_92920729_92921122	1
chr15_65632223_65633901	2
chr3_37370147_37370955	3
chr15_63842817_63843234	1
chr3_152813724_152814441	2
chr3_131550082_131550464	2
chr19_20473153_20473525	2
chr14_29146619_29146973	4
chr13_107692251_107692892	3
chr13_3789492_3789941	1
chr3_104656514_104657069	1
chr8_122198379_122198726	4
chr8_76991566_76992084	2
chr4_138574195_138574654	4
chr7_134018620_134018932	2
chr1_89724175_89724929	4
chr16_28931581_28932115	3
chr3_135304038_135304724	2
chr19_44708603_44709908	4
chr10_45111918_45112270	1
chr13_112389868_112390603	1
chr9_123483587_123484581	4
chr13_94252625_94255659	1
chr3_31079295_31080024	1
chr15_73561039_73561602	1
chr14_54925836_54927235	1
chr17_31846508_31848098	1
chr1_89686641_89687316	2
chr3_127321455_127322182	2
chr7_101040993_101043079	1
chr7_56525136_56525847	4
chr2_75765175_75766050	1
chr15_16621776_16622212	2
chr9_64024909_64025934	1
chr15_63056986_63057553	2
chr19_16948936_16951030	2
chr19_46355000_46355389	1
chr16_10745846_10746299	1
chr13_24051484_24051949	2
chr8_78836113_78836960	1
chr19_23921157_23921391	2
chr13_37257249_37257746	2
chr10_42522891_42523305	1
chr1_129470081_129470788	2
chr11_65027073_65027367	4
chrX_147527320_147527825	1
chr13_7721410_7722003	2
chr6_28629825_28630134	2
chr7_28217767_28218015	1
chr7_66216976_66217440	2
chr6_54961333_54963187	3
chr5_139409139_139409885	3
chr5_34551740_34552166	4
chr2_155562700_155563520	1
chr4_76307349_76307568	1
chr5_144142439_144143025	2
chr6_115227492_115228035	1
chr13_96433688_96433899	1
chr15_99833770_99834024	1
chr1_23228587_23228855	1
chr3_85274389_85275542	3
chr6_32705447_32708276	4
chr8_94322956_94323601	3
chr18_70435830_70437990	4
chr10_69576175_69578299	2
chr16_91533859_91535456	1
chr10_85494868_85495662	1
chr1_159837540_159838213	2
chr11_79790021_79792491	1
chr11_83737143_83737682	2
chrX_68739904_68740593	4
chr10_64236692_64237054	1
chr1_113287852_113289208	2
chr19_38398310_38399628	1
chr8_115940945_115941382	2
chr2_70673702_70673997	1
chr19_29204258_29205140	3
chrX_105891547_105892485	2
chr11_100164090_100165799	1
chr6_90613270_90613786	2
chr13_97918640_97918841	1
chr14_34486843_34490452	1
chr17_84104167_84104823	4
chr4_64340655_64341539	2
chr5_111416913_111417362	3
chr14_64300901_64301379	2
chr12_90274566_90275197	1
chr7_134719966_134720520	3
chrX_18248608_18249078	2
chr13_86467841_86469215	1
chr8_10953280_10954184	1
chr14_20843711_20843982	1
chr2_144176886_144178126	1
chr3_145470856_145471794	2
chr18_44596412_44597078	3
chr17_6406873_6407401	1
chr18_10413351_10414135	1
chr16_96040141_96041184	4
chr3_30943755_30944125	2
chr9_49987600_49988590	1
chr15_34582597_34583248	2
chr18_53853720_53854131	1
chr10_127049563_127050137	1
chr5_89849430_89850754	2
chr9_94289391_94290018	4
chrX_162754175_162754837	1
chr15_8992061_8992504	2
chr2_76439414_76439899	1
chr4_126377518_126377908	2
chr4_82593810_82594988	1
chr12_8998337_8998688	1
chr14_106087982_106088937	3
chr17_64167604_64168201	2
chrX_150496289_150496710	1
chr4_97864147_97865037	2
chr9_113730150_113730361	1
chr10_16978574_16979443	1
chr19_24289098_24289994	2
chr5_31823570_31824166	1
chr12_108677135_108677508	1
chr13_10900382_10900668	2
chr2_117637296_117638027	2
chr1_82781953_82782916	1
chr3_144976135_144976621	2
chr11_79006390_79006731	1
chr8_78944414_78944732	1
chr3_88607188_88608343	3
chrX_103741324_103742016	3
chr13_31362525_31363099	1
chr8_24442096_24442945	1
chr10_68132605_68132927	4
chr10_16981555_16981836	1
chr9_14218552_14219020	2
chr13_22871646_22872037	1
chr6_104114419_104114664	1
chr10_119003744_119004336	1
chr13_101357086_101357414	1
chr13_113754892_113755449	1
chr1_85808324_85812061	1
chr19_57541639_57542107	1
chr15_3228638_3229529	1
chr8_48842159_48845324	4
chr1_91369481_91369812	1
chr10_55260883_55261155	3
chr11_31657567_31658439	2
chr1_106620041_106620922	3
chr9_116188696_116190237	1
chr11_89301964_89303874	4
chr14_95543878_95544193	2
chr13_96868545_96870181	2
chr11_95108828_95109569	1
chr2_30381280_30381630	1
chr9_45546673_45546923	1
chr3_101437950_101438387	2
chr3_97838878_97839431	4
chr9_94440034_94440337	2
chr2_77563749_77564070	1
chr1_57204368_57204669	1
chr4_120144270_120144839	1
chrX_155191599_155192146	1
chr1_43070725_43071112	1
chr11_102749443_102750261	2
chr18_84438227_84438700	1
chrX_166514017_166514413	1
chr4_105566417_105567482	2
chr3_28020937_28022614	1
chr5_89322522_89323134	1
chr4_25154922_25155401	2
chr3_106431290_106431772	1
chr6_145495019_145497002	2
chr2_21973283_21973821	2
chr8_80810842_80811949	3
chr12_75709497_75709851	1
chr12_91764204_91767097	4
chr2_5076782_5077562	2
chr6_86552397_86553157	4
chr3_104741779_104743861	1
chr7_132644780_132645215	1
chr5_30139981_30140216	2
chr4_89001478_89001931	2
chr6_86609162_86611614	1
chr8_86389649_86390418	2
chr11_32619061_32620136	3
chr1_118441180_118441488	2
chr19_21233461_21234052	4
chr1_63009071_63009398	4
chr2_29669072_29671222	3
chr6_125385162_125386093	1
chrX_9752669_9753842	1
chrX_166246340_166246989	2
chr7_49842437_49844032	1
chrX_169098343_169098783	2
chr12_71807616_71807879	1
chr12_15336971_15337600	1
chr13_78466634_78467147	2
chr13_101328892_101329411	4
chr7_82462651_82463298	2
chr16_86612608_86613009	2
chr1_164207511_164209711	1
chr2_175175703_175176202	1
chr9_59447592_59448002	1
chr3_4907335_4908408	2
chr14_66974335_66974872	2
chr10_93666359_93666632	1
chr17_16587579_16587877	2
chr18_67699589_67700827	1
chr18_23648824_23649079	1
chr10_99685906_99686338	1
chr13_101565227_101565652	2
chr10_55198412_55198821	2
chr1_39752657_39753080	4
chr1_81731776_81732475	2
chr7_118652611_118653033	1
chr1_86522092_86523046	1
chr2_32399983_32400353	1
chr8_128562763_128563366	3
chr9_67121523_67122076	1
chr3_9521897_9522215	1
chr5_24616096_24616377	2
chr15_80770118_80770459	4
chr4_141297574_141298627	1
chr14_99333129_99333334	1
chr13_58115131_58115797	1
chr4_133270988_133271312	2
chrX_160148822_160149078	2
chr18_74354854_74355613	2
chr17_7008425_7010387	2
chr3_134159277_134160008	2
chr6_31480039_31480322	1
chr4_119247403_119247783	1
chr15_34817184_34817384	4
chr8_62988546_62989041	3
chr8_96674752_96674994	1
chr6_93344119_93344457	3
chr7_113861989_113862367	2
chr12_76805113_76806184	1
chr4_134720958_134721496	2
chr17_45866996_45867897	2
chr1_91037991_91038456	1
chr13_29627428_29628725	3
chr5_73279273_73280747	1
chr8_14860649_14860906	1
chr4_116405406_116405957	1
chr19_3307614_3308166	1
chr11_79633356_79633721	2
chr1_64197468_64197993	2
chr6_113000864_113001276	1
chr2_145685842_145686502	4
chr11_51805101_51805974	1
chr4_126160118_126160417	4
chr8_106292089_106293564	4
chr8_79114432_79114923	1
chr9_58593183_58594565	1
chr3_15110321_15110775	1
chr7_79486502_79487019	2
chr9_97095451_97095984	1
chr2_90635231_90635585	1
chr9_32778838_32779351	2
chr3_102574322_102574862	2
chr8_45553198_45553887	2
chr9_121093617_121094192	2
chr7_83620375_83620575	1
chr13_38123535_38124318	1
chr2_164861756_164862903	3
chr4_96580381_96580689	1
chr8_8401494_8402284	2
chr10_110971933_110972466	1
chr7_128578459_128579184	2
chr4_134639295_134639792	2
chr5_137590417_137590846	2
chr17_14202145_14204498	1
chr18_65169088_65170233	3
chr4_94229132_94229859	2
chr2_86182408_86183353	1
chr10_7024978_7025556	2
chr13_110680708_110681242	2
chr9_57282680_57284829	4
chr9_17130126_17130926	1
chr17_66224096_66224844	2
chr6_147337848_147338759	2
chr16_6849630_6850242	2
chr1_51855605_51857349	1
chr12_9598204_9598626	2
chr15_59644667_59645606	1
chr15_87716886_87717487	2
chr2_146226588_146226957	3
chr5_90681260_90682495	1
chr8_126688817_126689279	2
chr9_34946508_34946778	3
chr5_147563969_147564222	1
chr14_32226538_32227046	3
chr1_131446431_131447801	2
chr4_93225085_93225714	2
chr2_172408955_172409225	4
chr3_55816688_55817218	1
chr2_168467191_168467464	3
chr1_62777041_62778068	4
chr9_115541385_115541867	1
chr4_136696608_136696921	1
chr5_66518127_66518767	3
chr5_57864222_57864815	4
chr18_3222923_3223134	1
chr11_45816663_45817143	1
chr11_94208470_94208749	1
chr7_113737712_113738416	2
chr15_78479307_78480015	2
chr14_60732563_60733636	3
chr7_84195902_84197839	2
chr17_91996162_91996993	1
chr2_167939615_167940436	3
chr10_89594334_89594784	1
chr17_87202268_87203771	3
chr4_11887364_11888233	1
chr9_41731575_41732226	2
chr17_46994759_46995363	3
chr7_110636015_110636895	1
chr1_107821975_107822401	2
chr12_87368009_87369781	1
chr4_139007029_139009088	1
chr1_157645200_157646783	1
chr4_72140542_72141160	2
chr5_136513355_136514725	1
chr17_74976137_74976747	1
chr6_13882719_13883743	2
chr9_32021624_32022121	3
chr15_41162807_41164484	1
chr9_65744125_65745876	3
chr11_70069865_70070554	1
chr9_58101896_58102664	4
chr6_50438805_50439228	1
chr10_44163093_44163293	1
chr1_189106289_189106676	2
chr7_4723569_4723843	1
chr11_98034002_98034594	2
chr11_115910806_115913142	1
chr3_89725278_89725759	2
chr8_69850875_69851341	1
chr17_85151704_85152250	1
chr7_133633122_133633568	2
chr10_96860286_96860885	3
chr16_10319697_10320454	1
chr13_91938837_91939094	3
chr7_133493796_133496008	2
chr10_28184848_28185935	1
chr17_12793844_12794601	3
chr3_92538258_92538835	2
chr7_141524302_141524731	3
chr12_80856291_80856607	4
chr8_76750311_76750736	1
chr16_49800044_49800880	1
chr5_77106934_77108319	1
chr18_63319824_63320317	2
chr3_95884387_95884774	1
chrX_4899206_4899440	1
chr9_66626012_66627084	4
chr1_137004268_137004749	1
chr5_137936422_137937447	1
chr9_15775889_15776724	2
chr16_56798606_56799673	2
chr12_75564485_75564817	1
chr12_83710077_83710386	1
chr13_23488617_23489269	1
chr19_46313574_46315511	1
chr2_133939864_133940777	2
chr2_58633572_58634280	1
chr15_98768184_98768759	3
chr2_72464108_72464831	1
chr18_15253736_15253993	1
chr19_4248301_4249256	4
chr2_90906782_90907075	1
chr5_87333574_87334047	1
chrX_17608960_17609343	1
chr4_11734281_11734671	2
chr6_52084527_52085068	3
chr8_43139326_43139687	2
chr13_90427023_90427400	1
chr2_3717973_3718280	1
chr17_31161785_31163351	4
chr13_36546420_36547087	2
chr4_16211367_16212058	2
chr10_19491466_19492379	1
chr10_30081531_30081755	4
chr7_80468706_80469303	3
chr8_27144486_27145108	3
chr6_134470769_134471353	1
chr10_56660193_56661447	3
chr4_57185504_57186540	1
chr19_18776791_18777177	2
chr14_25167330_25167585	2
chr2_65225985_65228037	2
chr13_38070864_38071197	1
chr6_52687112_52687423	1
chr1_184519213_184520011	3
chr11_113777682_113778405	1
chr18_75297277_75297658	1
chr7_45669622_45671319	1
chr1_186567146_186568966	3
chr10_24108306_24108713	1
chr17_46324726_46325201	1
chr16_44983549_44984810	3
chr10_106924813_106925193	1
chr5_134548391_134548780	1
chr7_141813419_141813832	4
chrX_48604394_48605077	2
chr1_58609367_58610050	2
chr16_92407798_92408379	1
chr16_4824385_4825115	2
chr10_13489652_13490141	1
chr3_107882458_107882933	1
chr19_28647426_28647814	4
chr7_66227759_66228784	4
chr8_95336342_95336759	3
chr1_161506341_161506723	3
chr11_31727268_31727659	1
chr14_121414639_121415036	1
chr6_129659938_129660817	3
chr7_19964936_19965655	1
chr19_12396777_12397078	1
chr9_58035887_58037659	3
chrX_77786258_77786947	2
chr8_46340768_46341207	1
chr5_91296640_91297708	1
chr2_118074106_118074386	2
chr6_32034373_32034573	4
chr2_61269243_61269707	2
chr10_78304953_78305452	2
chr2_6085802_6086365	1
chr19_32240481_32240813	1
chr3_108183285_108183894	2
chr9_32749396_32750390	2
chr11_76826425_76826983	1
chr12_40842657_40843066	1
chr4_63625416_63626194	1
chr3_136688283_136689206	1
chr2_59451539_59452242	1
chr10_100064689_100065058	1
chr6_100483280_100483874	4
chr3_96223607_96224186	1
chr18_75870537_75871225	3
chr11_7829630_7830720	2
chr1_89301950_89303229	2
chr3_144532922_144533355	2
chr2_147706713_147707695	2
chr2_16891887_16893081	2
chr8_94557032_94557789	2
chr3_27906849_27907195	4
chr6_130803782_130804589	2
chr9_83437721_83437979	1
chr13_31877064_31877594	1
chr10_70244881_70245786	1
chr14_28807718_28808626	2
chr2_174446324_174446736	4
chr3_138834158_138834546	2
chr3_135604118_135604915	4
chr2_135157945_135158399	2
chr2_18798743_18799254	2
chr13_79554980_79556305	1
chr16_93000243_93000866	2
chr1_34481780_34482720	1
chr4_145238883_145240020	3
chr1_106588349_106589859	1
chr2_115946318_115947128	2
chr11_108336280_108336887	3
chr13_96570531_96571006	1
chr17_84678179_84678518	1
chr6_37619064_37619282	1
chr18_23505926_23506673	2
chr17_37185399_37185958	1
chr5_64029601_64030129	1
chr7_44648727_44649539	2
chr14_41104721_41105551	1
chr6_125377361_125378760	1
chr17_34287637_34288138	1
chr7_101344501_101345430	2
chr9_84253281_84254140	3
chr2_80011489_80011797	2
chr11_100073513_100074467	4
chr5_120749254_120750275	1
chr11_5859833_5863184	3
chr6_65513800_65514298	3
chr17_15701554_15701990	4
chr10_21090864_21091545	1
chr10_95234896_95235099	2
chr9_31445864_31446487	1
chr13_25055181_25055527	4
chr15_90343701_90344160	4
chr15_37166194_37166433	1
chr5_131990433_131990909	1
chr1_179986060_179986488	2
chr7_80304867_80305187	1
chr10_67152496_67153063	1
chr1_89286996_89288512	4
chr18_44501679_44502377	3
chr10_5256660_5257053	3
chr4_46558352_46560975	1
chr1_30976638_30977057	2
chr15_27516763_27520202	2
chr1_89245158_89245894	3
chrX_157184158_157184705	3
chr15_99861510_99863022	1
chr19_4485021_4485624	4
chr11_53363696_53364159	1
chr15_78095172_78095753	2
chr12_73708832_73709309	2
chr2_166070025_166070360	2
chr19_7289793_7290178	1
chr6_84390875_84391508	2
chr15_75875288_75875506	1
chr7_57129932_57130132	2
chr4_95283454_95284618	1
chr9_42958580_42958822	1
chr12_98254872_98256113	4
chr9_47055634_47055843	1
chr10_39600793_39601452	3
chr1_74452330_74453168	1
chr6_115901012_115901937	3
chr15_94814512_94814880	2
chr8_110223374_110224027	4
chr15_16434767_16435147	2
chr13_43284300_43285226	2
chr14_68820059_68821102	4
chr1_53789298_53789592	2
chr15_39355766_39356046	2
chr14_93181514_93182877	3
chr5_107029447_107030483	2
chr4_107967782_107968314	2
chr17_71141917_71142487	2
chr3_123255912_123257103	3
chr9_32086876_32087093	1
chr17_71479412_71479837	1
chr12_26456059_26456877	1
chr1_170109887_170112436	3
chr1_182519014_182521273	3
chr1_137583114_137583570	4
chr17_63354261_63354979	2
chr2_45592546_45593117	3
chr16_10365734_10367209	1
chr4_109726065_109727187	4
chr4_26676347_26676716	2
chr13_41232106_41232696	1
chr1_97613851_97614248	2
chr13_12806103_12807073	2
chr2_102473782_102474103	2
chr9_117091719_117092229	2
chr15_102386613_102387067	1
chr18_63262750_63263258	2
chr11_75604943_75607022	1
chr13_39923148_39923603	3
chr4_134307104_134307936	1
chr2_27624866_27625410	1
chr1_64301036_64302075	4
chr10_95532731_95533831	4
chr1_171188047_171188314	4
chr9_90136102_90136664	3
chr10_26820095_26820817	1
chr7_25887986_25888499	1
chr13_30831119_30831835	2
chr4_40895181_40895506	1
chr8_119982891_119983149	2
chr4_72195060_72195562	2
chr14_31400218_31401578	2
chr2_17695259_17695674	4
chrX_159139654_159140131	1
chr4_39065962_39066432	1
chr6_140984189_140984647	3
chrX_138721596_138721897	2
chr4_138311690_138311915	1
chr11_86490653_86491607	3
chr7_143951166_143951533	1
chr15_74625590_74626012	2
chr19_7610378_7610767	1
chrX_77555847_77556436	1
chr12_112124584_112124803	1
chr13_45851863_45852576	2
chr18_66013110_66013518	2
chr8_39853390_39854155	2
chr16_55948908_55949283	2
chr5_33342933_33343179	1
chr3_84669574_84669801	1
chr1_166313634_166314010	2
chr12_45010066_45010656	2
chr5_13994001_13994316	1
chr11_32542087_32543222	2
chr10_78004639_78004938	1
chr12_105793586_105794203	1
chr2_44976368_44978035	2
chr18_38662886_38663432	1
chr10_110117975_110118565	3
chr17_74217061_74218000	1
chr4_137650853_137651399	1
chr14_64660043_64660267	1
chr2_60478709_60479116	3
chr8_111148682_111149742	1
chr9_77935776_77936561	1
chr6_86763674_86766367	1
chr13_60125045_60125309	1
chr15_11987976_11988276	1
chr19_56001391_56001827	3
chr2_103326724_103328177	4
chr4_105220857_105221224	2
chr6_94069369_94069824	1
chr6_99493095_99493867	2
chr13_49560777_49562268	2
chr4_141857499_141858062	1
chr9_64576135_64578428	1
chr5_139351739_139351969	1
chr18_56501126_56501557	1
chr19_40231838_40232311	1
chr7_82811063_82811906	4
chr14_73616575_73616900	4
chr11_91067451_91067709	4
chr5_115847220_115847765	1
chr13_9018236_9018594	2
chr16_28983448_28984367	2
chr3_89139699_89140352	1
chr17_9821204_9822148	2
chr16_30039072_30039701	1
chr5_63897243_63898227	1
chr9_33889361_33889832	3
chr9_57295534_57296149	4
chr15_66793830_66794082	2
chr17_37246657_37247105	1
chr7_82319528_82319824	2
chr7_73135840_73136168	1
chr17_5894661_5895088	1
chr17_57070679_57071071	1
chr9_41917106_41917673	3
chr16_17917012_17917554	4
chr10_80136984_80139731	1
chr4_8910338_8914341	2
chr17_84410554_84411123	2
chr18_29638637_29638982	1
chr1_83146582_83147045	1
chr13_94429765_94429967	1
chr7_89380808_89381568	2
chr3_103847779_103848326	1
chr5_146923488_146923955	1
chr4_130315534_130316423	2
chr1_82765677_82768741	1
chr1_138676455_138676735	1
chr13_31739000_31739558	2
chr14_45963182_45964134	3
chr12_105687476_105687868	1
chr10_63308577_63309344	1
chr11_109177583_109179226	2
chr3_8766740_8767949	2
chr6_53508865_53509523	4
chr7_110326334_110326731	1
chr13_81401548_81402447	2
chr4_55592524_55593784	4
chr17_5822222_5823113	3
chr8_17550755_17551830	2
chr17_64108770_64109331	2
chr14_34130956_34131413	4
chr12_113185403_113186216	4
chr3_142292535_142293015	4
chr3_138847846_138848268	2
chr9_75886717_75887350	2
chr16_5111219_5111419	1
chr14_80195000_80195518	1
chr2_155991954_155992330	1
chr3_60517690_60518302	1
chrX_103748257_103748892	2
chr6_98750131_98750413	1
chr7_44630478_44630877	1
chr1_90723866_90724129	4
chr11_79403779_79404219	1
chr11_104613617_104614785	3
chr9_108379387_108379618	1
chr11_20151849_20152226	1
chr14_69252667_69253036	2
chr5_29316542_29317148	2
chr2_31068182_31069275	3
chrX_164406689_164406955	1
chr12_85830685_85831170	4
chr1_152621772_152623129	3
chr13_102957238_102959233	3
chr10_89589745_89590371	2
chr14_45632696_45634789	1
chr14_67185954_67186670	1
chr3_131492922_131494214	1
chr2_168114924_168115413	1
chrX_95163875_95164591	1
chr12_108270483_108270985	1
chr15_97890057_97890312	1
chr8_106671867_106672331	1
chr4_134362394_134363031	4
chr13_115014841_115015266	1
chr13_76592851_76593214	4
chr3_21633747_21634157	1
chr1_155836072_155836509	3
chr7_64217787_64218323	3
chr14_71768334_71769347	2
chr2_155570711_155571138	1
chr19_4218791_4219143	3
chr7_120097879_120098689	1
chr12_35760413_35761035	2
chr4_87815563_87816196	1
chr7_82650265_82650933	1
chr10_62218036_62219307	1
chr4_76423581_76425796	1
chr5_136108828_136109381	1
chr13_36520230_36520673	2
chr6_38892035_38892439	2
chr1_178340078_178340642	3
chr14_33794453_33794691	4
chr9_76521683_76523783	1
chr9_96800101_96800898	1
chr5_23626865_23627717	3
chr15_73691870_73692205	1
chr1_149950687_149950887	1
chr15_11095358_11096162	3
chr15_97862775_97863317	1
chr10_69985163_69985508	2
chr1_142927144_142928336	2
chr10_121483520_121484070	2
chr16_44332162_44333236	1
chr4_33375063_33375341	1
chr7_49202798_49203492	1
chr8_120398055_120398287	1
chr7_110638176_110638522	1
chr2_109708461_109709160	2
chr5_142549229_142551382	3
chr1_20691409_20691676	1
chr2_100977145_100977780	1
chr13_101690107_101690436	3
chr17_83074747_83075609	2
chr3_55721247_55721817	2
chr7_116502230_116502547	1
chr2_133761424_133762766	4
chr12_8357332_8359148	3
chr17_31216221_31216970	1
chr6_37351298_37351917	3
chrX_152714873_152715580	1
chr2_22876587_22877260	1
chr4_143278055_143278929	3
chr7_114719651_114720170	1
chr15_36742533_36743480	3
chr9_123509636_123511483	4
chr2_157069127_157069958	3
chr6_134601355_134602915	3
chr3_109022578_109024055	4
chr4_11138841_11139417	1
chr2_30197827_30198460	1
chr4_137847284_137847638	2
chr4_55285490_55286054	3
chr4_97714489_97715168	2
chr11_3847777_3848286	2
chr14_76360057_76360433	2
chr4_45979900_45980348	1
chr1_88630995_88631439	2
chr5_86910526_86912075	1
chr8_35344626_35345240	1
chr4_132469900_132470205	1
chr6_115318660_115319507	1
chr13_100992592_100992797	4
chr6_43307670_43308146	2
chr4_47303323_47303946	2
chr9_120944948_120945904	1
chr9_71837153_71837621	1
chr2_119023229_119023520	2
chr5_66097944_66099272	1
chrX_141278682_141279321	2
chr12_31712090_31713159	1
chr2_33760229_33761519	2
chr10_95848277_95848666	2
chr10_122939541_122940161	1
chr4_149725638_149726325	2
chr12_116595074_116595508	1
chr16_77773976_77774652	2
chr3_22102363_22102821	1
chr8_83165342_83166500	3
chr18_78300383_78301285	3
chr11_80049913_80050691	3
chr4_89040667_89041418	2
chr10_32077645_32078105	1
chr12_100897981_100899788	1
chr2_45049289_45049748	2
chr2_131320407_131321812	2
chr8_8299900_8300369	2
chr3_123092459_123094792	4
chr10_127775928_127776610	1
chr9_108930719_108931653	1
chr15_81154929_81155922	1
chr12_108770830_108771324	1
chr2_143852445_143853977	1
chr12_8555179_8556611	1
chr17_28192726_28193907	2
chr3_154695656_154697040	1
chr18_81037966_81038451	2
chr14_65453935_65455251	2
chr1_170554574_170555325	1
chr2_27939190_27940090	1
chr15_97836525_97838767	1
chr18_70697655_70698333	1
chr6_99174959_99175843	4
chr16_25376476_25377332	1
chr19_3398492_3398982	4
chr16_45040164_45040399	2
chr11_72595040_72595708	2
chr2_158522990_158523649	1
chr10_68587349_68587909	2
chr7_142480978_142483475	3
chr13_41532426_41533274	3
chr8_13300935_13301758	1
chr14_86662850_86663235	3
chr1_182936265_182936489	1
chr17_24752821_24753362	1
chr3_90570523_90570840	1
chr5_83646136_83646536	4
chr3_158155729_158156338	2
chr1_11145666_11145902	2
chr2_22723943_22724828	2
chr9_13445178_13445530	2
chr6_94126695_94127266	1
chr2_95573809_95574370	2
chr12_86999386_86999699	4
chr1_91216007_91217537	3
chr11_29945607_29946729	1
chr19_24261757_24262208	1
chr3_132787614_132788440	2
chr5_145313753_145314381	4
chr10_43375336_43375746	1
chr2_20692657_20693375	1
chrX_142920905_142921263	3
chr15_98503450_98503957	3
chr2_4281719_4281943	2
chr6_129902510_129902782	1
chr1_43701066_43701548	2
chr3_27430761_27432359	4
chrX_70184090_70186383	1
chr15_81908048_81908249	2
chr13_110400269_110402128	1
chr15_63721798_63722110	1
chr18_57623287_57624189	2
chr2_14687630_14688010	4
chr2_103668216_103668477	2
chr14_76773201_76773930	2
chr2_167363570_167364619	1
chr10_13388491_13389040	1
chr5_105523118_105523855	2
chr6_136647364_136647862	1
chr9_53278763_53280022	1
chrX_17129566_17130890	1
chr10_76624965_76625266	2
chr12_8844722_8845120	1
chr18_39024573_39025230	1
chr8_39854983_39855825	2
chr11_99436406_99437092	1
chr8_107269169_107270168	2
chr10_111647026_111647708	1
chr3_131339062_131340177	1
chr17_78109510_78110365	1
chr10_75848425_75849021	1
chr6_52629579_52629970	2
chr12_109654628_109655051	2
chr8_115522333_115522974	1
chr7_140962414_140963068	2
chr4_63021249_63021875	1
chr6_127398100_127398421	1
chr9_88370941_88371308	2
chr18_4266184_4266663	2
chr18_25656017_25657582	3
chr19_38760538_38760838	3
chr19_56665138_56665464	2
chr15_54579762_54580272	1
chr4_152350379_152352193	4
chr19_16258283_16260512	1
chr8_44592527_44593032	2
chr2_114796672_114797987	3
chr14_33313611_33314607	1
chr8_106069301_106069925	1
chr5_15843372_15843913	2
chr8_106446823_106447293	2
chr4_106252622_106252893	1
chr11_42456473_42456710	4
chr1_191189679_191190442	2
chr17_44568791_44569732	4
chr4_47014982_47015721	2
chr1_136830793_136831709	2
chr11_107298537_107299569	1
chr4_57434045_57434714	4
chr14_63013002_63013546	2
chr16_3895264_3895905	1
chr1_80362350_80363314	2
chr2_83732226_83732745	2
chr15_58913715_58914137	3
chr5_65638919_65639501	2
chr7_125723551_125723924	2
chr8_40998436_40999381	3
chr11_114711135_114711556	4
chr6_82733315_82734358	3
chr15_54111877_54115133	1
chr3_145704851_145705879	2
chr18_74034472_74034736	4
chr13_37013061_37013296	2
chr6_29729792_29730154	1
chr17_5228267_5228811	1
chr3_36183173_36183449	2
chr6_72902469_72903073	1
chr12_107649948_107650483	1
chr2_31173951_31174261	1
chr15_38607422_38607747	1
chr18_84927696_84928354	1
chr3_144487475_144488254	1
chr6_94060873_94061073	1
chrX_146374535_146374971	2
chr8_115273877_115274418	4
chr2_19024229_19026196	2
chr10_95878013_95878807	4
chr12_111540522_111541749	1
chr13_22747644_22748250	1
chr8_108724439_108725250	4
chr12_34579122_34579633	3
chr5_121862046_121862270	1
chr4_112302245_112303279	1
chr9_45197508_45197938	1
chr7_84594443_84594758	1
chr1_83039135_83039372	1
chr8_35742482_35743281	2
chr2_112287179_112287452	1
chr6_72084022_72084355	2
chr14_69782964_69783381	1
chr16_96356167_96356612	1
chr18_34670932_34671406	2
chrX_12315305_12315968	1
chr4_138289242_138290495	2
chr11_23140965_23141227	1
chr3_126792797_126793749	2
chr13_117183236_117183849	2
chr3_27656772_27657510	3
chr16_67017647_67018156	3
chr5_53393347_53393691	2
chr15_31313333_31313819	1
chr13_21163639_21164349	1
chr13_101597306_101597627	1
chr17_87437212_87438703	1
chr10_116536552_116537561	1
chr15_51536250_51536586	3
chr19_58275126_58275890	2
chr9_43847814_43848214	1
chr11_102380012_102380751	1
chr2_13580615_13585528	3
chr5_65160394_65160729	1
chr6_54028710_54029335	1
chr5_27888092_27888597	1
chr8_116117917_116118322	2
chr14_71173939_71174811	2
chr3_50183828_50184711	1
chr4_105576146_105576471	4
chr17_73962242_73963170	1
chr8_57628053_57628921	1
chr9_58981436_58982057	2
chr10_107623772_107625057	2
chr12_34803550_34804054	2
chr5_90898450_90898839	1
chr11_84826053_84826644	1
chr14_34588052_34588933	1
chr11_121958538_121959427	1
chr11_7803795_7804347	2
chr11_99437723_99442084	1
chr11_81100883_81101216	4
chr4_35948264_35949017	2
chr10_113739299_113739805	1
chr3_25805388_25806271	2
chr3_62382838_62383075	4
chr18_56358438_56359416	2
chrX_12955321_12955876	1
chr11_95038652_95039059	1
chr15_10226516_10226858	1
chr12_57189600_57190143	2
chr2_72314433_72314728	2
chr13_110859158_110859555	1
chr10_101779464_101779779	1
chr17_29005361_29006139	1
chr2_76498651_76499206	1
chr4_142163923_142164255	1
chr4_93590806_93591157	2
chr3_85000506_85000999	2
chr9_72459632_72460118	2
chr11_100137764_100151971	1
chr16_26082548_26083472	3
chr3_27892051_27893266	1
chr11_113893018_113893360	1
chr9_23485410_23486349	2
chr5_32470439_32470698	1
chr6_97404241_97404501	4
chr5_52630276_52631159	2
chr10_115261452_115264048	1
chr3_30018078_30020804	1
chr8_72676891_72677214	1
chr1_58101548_58101782	4
chr10_98345469_98346629	2
chr1_147343644_147344077	1
chr4_155245883_155246280	4
chr15_85315603_85317313	4
chr7_72109901_72111763	2
chr5_136148910_136149559	2
chr2_13592840_13593849	2
chr5_86540525_86541434	2
chr14_110423188_110424468	2
chr11_20835182_20835520	1
chr11_102398468_102398790	1
chr14_46518842_46519429	2
chr13_37201343_37201853	2
chr17_45032182_45032652	3
chr5_31021970_31022289	1
chr6_34868795_34869954	1
chr15_64271302_64272083	3
chr15_102652069_102652632	2
chr16_88587327_88587878	1
chr1_151239328_151239547	2
chr17_44170956_44171897	1
chr4_63013766_63014030	1
chr14_31166017_31166791	2
chr18_47585679_47586151	4
chr10_88008531_88009284	2
chr2_152907197_152908074	4
chr5_90899345_90901138	1
chr1_157594668_157594932	1
chr16_59955776_59956695	2
chr9_66522997_66523428	1
chr13_28734915_28735324	4
chr15_100372099_100372299	1
chr8_4312153_4315510	3
chr6_147793599_147794671	2
chr16_76470891_76472940	2
chr2_14587563_14588119	1
chr5_107948838_107949524	1
chr4_123859629_123860336	2
chr14_33843467_33843796	4
chr6_98868709_98869133	2
chr17_13570627_13571205	2
chr15_25384218_25385354	2
chr4_135042478_135043083	2
chr11_101484817_101485117	1
chr2_32295444_32295662	1
chr6_104758045_104758486	1
chr19_58532891_58533706	4
chr7_48899238_48900694	2
chr13_13216203_13216937	1
chr1_19086954_19087154	1
chr7_135813252_135814086	2
chr10_85220938_85221333	1
chr15_77196674_77197088	1
chr6_88136040_88136757	2
chr18_77663560_77664502	2
chr17_29399321_29399560	1
chr17_16753411_16754216	4
chr11_16736929_16738237	1
chr11_103221351_103221910	1
chr14_65872641_65872934	2
chr19_53120694_53121087	1
chr15_29669567_29669922	4
chr15_93856702_93857093	2
chr4_57708083_57708462	4
chr9_62001606_62002587	1
chr2_4221800_4222826	2
chr3_159869512_159870103	2
chr7_19676490_19677046	1
chr19_17814958_17815679	1
chr5_37574866_37575672	4
chr2_168544035_168546227	1
chr3_51426017_51426227	1
chr4_123082915_123083685	1
chr6_54034422_54034902	1
chr7_112788000_112788985	1
chr9_104085697_104086308	1
chrX_139550538_139550843	1
chr13_36145373_36145809	1
chr18_3375963_3376403	4
chr8_60640160_60640545	1
chr8_127706153_127706711	3
chrX_159710267_159711698	3
chr7_45545474_45545779	1
chr7_110706326_110707074	3
chr10_68273527_68273790	1
chrX_139932507_139932815	2
chr1_150012572_150012803	4
chr1_132764721_132765465	1
chr6_106207362_106207704	4
chr9_74101366_74103620	4
chr1_43410656_43411017	2
chr17_64680399_64680814	2
chr13_37512656_37513120	1
chr4_94017321_94018295	2
chr11_75224072_75224272	4
chr4_35082164_35082721	1
chr6_122758330_122759589	2
chr12_7636319_7637265	1
chr2_125135917_125136251	2
chr7_145197021_145200193	3
chr2_33367013_33367260	4
chr8_33115214_33115675	2
chr8_126561435_126561888	2
chr9_96063713_96064231	1
chr9_90316242_90316628	1
chr7_83511757_83511959	1
chr4_11895940_11896911	2
chr4_111952826_111953112	1
chr13_70732851_70733160	3
chr16_25385382_25386018	1
chr7_113659999_113660541	2
chr12_111675628_111676277	4
chr10_20208778_20210345	1
chr14_82201201_82201889	3
chr19_14614820_14615304	2
chr16_52339143_52339674	1
chr2_95448939_95449289	2
chr16_74388966_74389643	1
chr17_80121787_80122454	1
chr15_101426197_101427125	1
chr10_81221401_81222187	1
chr2_83250911_83252063	1
chr9_16290825_16291468	2
chr9_47656110_47656817	1
chr17_25352610_25353205	2
chr5_82165003_82165523	2
chr16_84966875_84967348	2
chr2_78961485_78962150	2
chr3_145373866_145374466	2
chr17_13440696_13441684	1
chr2_170389585_170389949	2
chr12_80928568_80930682	1
chr1_186493523_186494108	3
chr5_70464068_70464968	2
chr8_17656862_17657087	4
chr5_52556936_52557278	2
chr14_71081990_71082981	3
chr6_91681828_91682166	3
chr7_67588781_67589211	2
chr13_5697370_5697658	1
chr9_74867798_74868724	4
chr7_126782124_126782445	2
chr17_14753156_14753556	2
chr2_11402143_11402860	1
chr5_142545017_142545795	4
chr4_153941781_153942183	1
chr9_99446183_99448400	3
chr16_4435423_4435869	3
chr1_186046107_186046688	4
chr13_33193402_33194204	2
chr6_141015050_141015477	4
chr17_25539107_25540167	4
chr2_70757993_70758409	2
chr9_56876729_56877271	2
chr4_97765599_97765799	3
chr3_130689234_130690246	1
chr12_34642830_34643283	2
chr4_9634242_9634467	1
chr15_101522229_101523606	1
chr19_41667648_41667900	4
chr15_38968585_38969400	2
chr13_44937605_44937910	1
chr17_63161692_63162340	3
chr15_10675867_10676171	1
chr2_71080140_71080658	3
chr7_57138175_57138737	3
chrY_39972046_39972473	1
chr5_137468686_137469070	1
chr10_27010282_27010767	2
chr11_112849851_112851476	3
chr4_130055585_130055932	1
chr18_38221826_38222547	2
chr2_32061165_32061524	2
chr10_40284938_40285300	1
chr19_54599963_54601752	2
chr19_18740767_18741170	4
chr18_6029448_6030324	3
chr5_81533914_81534283	1
chr12_79514510_79515335	3
chr2_30639787_30640698	3
chr4_137120577_137122240	2
chr9_72183932_72184369	4
chr1_144003232_144007948	2
chr9_48796316_48796593	1
chr17_34913891_34916277	1
chr19_32791850_32792163	1
chr2_131740205_131740615	1
chr13_46936919_46937478	2
chr17_66268844_66270738	2
chr13_89395064_89396092	1
chr2_5284308_5284564	1
chr9_81380474_81381062	2
chr2_140036862_140038291	1
chr5_39631279_39631633	1
chr9_30936717_30937390	1
chr11_4578561_4579434	3
chr9_56562607_56562975	1
chr17_42941398_42941629	1
chr3_94851106_94852595	4
chr12_45102960_45103548	4
chr19_23867552_23867963	2
chr6_18601062_18603100	2
chr14_24793630_24794187	3
chr4_119094019_119094423	1
chr5_140145142_140145851	2
chr3_133516042_133516538	1
chr11_42793099_42793859	2
chr1_119457382_119458618	3
chr14_118179021_118181215	1
chr1_165432800_165433516	2
chr12_9744288_9744698	3
chr14_67199681_67200423	3
chr4_43897210_43897625	3
chr1_119343862_119344522	3
chr1_162566608_162568878	2
chr14_103343383_103344176	1
chr4_152267625_152268393	3
chr10_86879906_86880432	3
chr11_121722463_121722934	2
chr11_70028674_70029839	3
chr11_117271886_117272444	4
chr9_99400921_99401198	1
chr3_98187681_98188371	1
chr11_65029955_65030830	4
chr12_104008873_104009254	1
chr8_97422472_97422672	1
chr16_54291887_54292608	2
chr6_85160234_85160823	1
chr1_15908581_15909275	1
chr1_45308881_45309735	3
chrX_79154978_79155326	1
chr10_121918647_121918918	1
chr1_179182914_179183684	3
chr8_78307180_78307390	2
chr10_65838859_65839566	2
chr13_36295729_36296865	1
chr13_101489273_101489883	1
chr17_78499025_78499225	1
chr4_135276253_135277369	4
chrX_102509280_102509975	2
chr13_36962873_36963302	2
chr15_36867948_36868327	2
chr2_166818407_166819362	4
chr16_26250426_26250897	1
chr5_115125174_115127016	2
chr7_130590427_130596747	1
chr4_43960695_43960895	1
chr5_90203295_90203718	1
chr10_81443440_81443797	1
chr4_96574144_96574672	1
chr15_57646022_57646452	2
chr2_94122379_94123863	3
chr2_132269149_132270430	2
chr17_80789527_80790165	2
chr9_50462124_50464136	1
chr13_31060652_31061436	2
chr17_93484372_93484966	4
chr1_51145534_51146120	2
chr7_48916807_48919962	2
chr1_174851846_174852377	4
chr2_124242266_124242615	2
chr16_28963399_28965343	2
chr10_19569319_19572482	1
chr11_96030410_96031102	1
chr12_41925094_41925438	2
chr11_59130880_59131117	1
chr2_140692405_140693025	1
chr11_36018041_36018376	1
chr2_151956397_151957037	4
chr19_28479070_28479513	4
chr16_80281417_80282234	2
chr12_116165213_116165845	2
chr1_178675467_178676015	3
chr7_57091439_57091699	2
chr16_91916616_91916816	1
chr9_13432989_13433421	3
chr2_11406740_11407633	1
chr4_8078997_8079875	2
chr10_109667352_109667809	3
chr17_24767235_24768333	2
chr17_84895420_84896021	1
chr5_28063953_28064436	3
chr18_76224572_76224845	1
chr2_153153125_153153700	1
chr7_45437984_45438184	1
chr9_64571029_64573308	4
chr13_17214755_17216352	3
chr2_138181373_138181592	2
chr11_52551268_52552140	2
chr9_31559548_31559940	1
chr3_65830887_65831407	2
chr2_155613340_155613796	1
chr8_123747781_123748204	4
chr11_43940358_43940947	4
chr12_95701612_95701961	1
chr5_64466099_64466822	1
chr10_99206098_99206585	1
chr4_141209924_141211233	1
chr9_56487003_56487408	2
chr16_94315181_94316271	1
chr9_33891777_33892881	3
chr1_173819922_173822550	1
chr9_64205438_64205695	1
chr3_138053857_138054442	2
chr14_113936098_113936321	4
chrX_38445830_38446032	1
chr15_50695621_50696123	2
chr5_30146676_30147088	2
chr10_87884344_87884678	2
chr12_70913487_70913838	1
chr8_66326437_66326772	1
chr2_21981880_21982142	2
chr9_75839461_75839726	3
chr15_77036490_77038364	3
chr2_65161471_65162227	4
chr3_32419886_32420228	2
chr3_126605521_126606383	1
chr15_100701859_100702400	1
chr2_101074841_101075542	2
chr3_75816076_75816520	2
chr3_132131927_132132332	2
chr2_84041425_84041816	2
chr2_141698200_141698651	1
chr2_101076558_101077257	2
chr9_104008960_104009437	1
chr10_98831568_98831809	1
chr5_34672041_34672787	1
chr6_65830991_65831482	4
chrX_10239403_10239996	1
chr4_88334417_88335065	1
chr3_94913567_94914560	1
chr3_152156981_152157333	4
chr2_165924546_165925655	2
chr3_94587720_94588512	1
chr16_88623054_88623969	1
chr14_68954408_68955579	2
chr13_31089340_31089715	2
chr7_34876835_34877164	1
chr7_44826567_44827465	4
chr11_116962881_116963148	1
chr7_99161383_99162133	1
chr9_108599881_108600543	1
chr3_145358339_145358871	4
chr19_32262558_32264499	1
chr10_81346596_81347084	1
chr13_110459989_110460220	1
chr9_92368521_92369346	2
chr1_152631877_152633030	4
chr1_182460145_182461650	1
chr14_37139221_37139729	1
chr19_33326832_33327698	2
chr10_15675602_15676067	1
chr1_151250202_151251547	3
chr5_118511578_118512202	3
chr11_77989320_77989841	2
chr1_36562938_36564612	3
chr6_42324151_42325462	3
chr14_90733667_90734138	2
chr7_145139024_145139428	2
chr10_117669258_117670128	1
chr2_15150841_15151185	1
chr6_131197579_131198693	2
chr2_4296007_4296266	2
chrX_87132212_87132789	2
chr15_89106484_89107374	2
chr16_22899199_22899959	4
chr4_83567266_83568518	1
chr8_7831906_7832503	2
chr3_27765964_27766737	3
chr15_96281888_96282897	1
chr2_109920545_109922700	1
chr6_108509969_108510773	4
chr8_121127525_121128153	2
chr8_41037239_41039890	1
chr17_24086289_24086529	1
chr19_40986596_40986929	1
chr10_9549666_9550660	3
chr7_95884828_95885144	2
chr6_50350176_50350652	1
chr11_4691033_4691236	1
chr6_39273607_39274194	1
chr11_68946662_68947537	3
chr2_60036955_60037666	1
chr17_86759749_86760144	1
chrX_93583073_93583287	2
chr17_6166729_6168320	4
chr2_117027048_117027378	2
chr14_54492314_54493385	4
chr19_39057928_39058684	1
chr6_51910533_51911101	3
chr13_43864378_43864929	1
chr17_44527857_44528096	2
chr19_57890901_57891393	4
chr5_66074717_66075752	1
chr2_128696508_128696843	1
chr12_94910623_94912017	3
chr1_160057314_160058048	1
chr13_27822881_27823444	2
chr9_89912549_89913804	1
chr12_78788263_78788872	2
chr1_136010201_136010692	2
chr3_64144169_64145557	2
chr19_28381240_28381570	1
chr8_89284702_89285817	1
chr5_103820448_103823381	1
chr18_67377463_67378012	2
chr2_145832386_145833025	1
chr16_21863438_21863641	1
chr12_31849116_31850058	1
chr18_59417464_59417954	2
chrX_36067640_36069316	1
chr13_43442145_43442956	2
chr2_62663939_62665075	1
chr7_145051662_145052031	2
chr1_90739338_90739648	2
chr18_73844645_73844987	1
chr4_11454903_11455753	1
chr5_44142484_44144681	1
chr16_22233058_22233494	1
chr14_25160422_25161238	2
chr12_29895785_29896249	2
chr5_122524502_122528282	1
chr2_137192078_137192673	1
chr10_57059662_57059866	2
chr12_111461304_111461960	3
chr19_26984470_26984898	2
chr2_47776868_47777397	1
chr8_121841176_121841762	3
chr5_92897361_92902353	1
chr18_32880339_32880905	1
chr7_100611799_100613225	1
chr8_80020388_80021395	4
chr3_134992755_134993417	2
chr1_144354930_144356379	2
chr1_134741958_134742269	1
chr13_34246468_34247695	1
chr10_19953034_19953348	1
chr9_30878281_30878481	1
chr7_114155343_114155781	2
chr16_60174765_60175862	2
chr10_20473666_20474471	1
chr19_3645519_3646357	4
chr14_49447216_49448006	2
chr1_8685793_8686445	1
chr1_134237374_134238077	1
chr3_27269746_27270714	1
chr14_56051930_56052243	1
chr4_77310158_77311509	1
chr1_137144015_137144356	1
chr2_103411294_103411920	4
chr10_58400704_58402276	3
chr1_143956403_143956924	2
chr12_108051146_108051366	1
chr8_33818411_33818803	1
chr7_64192213_64192940	4
chr17_43133866_43134066	1
chr16_30278507_30278823	3
chr1_62678451_62679158	3
chr8_115725255_115725823	2
chr3_133187438_133188127	4
chr2_81993254_81993644	2
chr11_120897980_120898554	1
chr12_100270284_100270628	2
chr14_17719420_17720080	1
chr18_23126485_23127096	2
chr13_3723511_3724540	1
chr14_111390278_111390793	2
chr3_132437779_132438267	2
chr17_66340445_66342322	4
chr12_16831123_16831430	1
chrX_155280438_155281143	1
chrX_12977687_12978061	1
chrX_72091964_72092453	2
chr11_111919586_111920254	2
chr15_81528663_81528893	1
chr17_26616412_26617318	1
chr14_91844595_91844914	2
chr18_31998532_31999780	1
chr11_108170539_108171177	3
chr1_77475753_77476551	1
chr19_47860286_47860766	1
chr19_60949854_60951077	2
chr4_49489785_49490804	1
chr1_55228182_55228854	2
chr11_41640496_41640999	2
chr4_95543637_95543965	1
chr15_38732451_38732944	3
chr3_108933562_108933977	2
chr7_48774482_48774682	1
chr2_6900617_6901078	2
chr13_75580056_75580659	2
chr2_109987937_109988237	1
chr12_35336997_35337411	2
chr14_61447656_61448620	4
chr7_58840433_58840894	1
chr14_120433571_120434383	3
chr1_67065409_67065952	1
chr6_48855688_48856663	3
chr7_56051576_56052138	1
chr11_94732843_94733155	1
chr12_109655653_109656167	2
chr18_36430868_36431386	2
chr2_134895788_134896637	4
chr8_53881608_53881977	4
chr4_138496391_138497479	3
chr4_81387664_81388020	2
chr10_57160238_57161007	2
chr11_77849208_77849476	1
chr2_124501685_124503168	2
chr10_127918436_127918831	1
chr2_128294762_128298283	2
chr6_145382505_145383417	2
chr14_20631206_20631596	1
chr4_35219665_35220464	2
chr15_79298379_79300286	1
chr4_95784352_95784818	3
chr11_43653079_43653615	1
chr2_22977464_22978009	2
chr1_92316119_92316884	4
chr3_84206847_84207732	3
chr18_34286402_34286837	1
chr13_111622438_111623492	1
chr9_6664962_6666920	4
chr1_94464663_94465472	2
chr9_21126137_21126664	4
chrX_19263659_19263877	1
chr8_47740078_47740347	1
chr11_3729457_3730075	2
chr6_100323837_100324537	1
chr11_35868603_35869628	4
chr8_34583465_34584270	3
chr11_97961008_97961241	1
chr17_43135899_43139153	1
chr10_115805409_115806406	1
chr4_123651766_123652838	1
chr13_117593709_117595404	2
chr16_80466223_80466632	3
chr16_80546512_80547044	2
chr16_45092992_45093797	3
chr6_116632113_116632542	1
chr8_61581289_61581554	1
chr11_75857684_75858159	1
chr5_139909427_139910358	2
chr6_42245717_42246049	1
chr14_99796827_99797592	1
chr15_5556373_5556687	1
chr14_118461531_118462767	2
chr5_114533653_114533856	1
chr15_63360336_63361693	3
chr2_128498690_128499104	1
chr8_125832739_125833228	4
chr13_37176423_37176981	2
chr12_52835206_52835913	3
chr2_162181505_162183413	1
chr2_157245029_157245868	1
chr19_46449066_46449839	3
chr12_68794385_68794831	2
chr17_9838152_9838592	2
chr8_128381772_128382133	3
chr10_70067221_70067682	1
chr2_76688040_76688544	4
chr2_75291854_75293128	4
chr5_43945307_43945992	1
chr4_71934194_71934496	4
chr2_128832661_128833786	2
chr6_72068393_72068941	4
chr1_119233096_119234932	2
chr19_23896850_23897308	4
chr7_84340917_84341494	3
chr18_51371005_51371481	2
chr9_60560815_60561215	1
chr2_155016567_155017736	2
chr18_70467103_70467633	4
chr11_74502130_74503253	2
chr13_32312668_32313113	1
chr17_35166619_35167112	1
chr1_151646218_151646981	2
chr10_13751081_13751507	2
chr18_88018976_88019434	1
chr2_124718763_124720178	4
chr3_142249384_142249917	2
chr13_29148568_29149048	2
chr5_16782816_16783217	2
chr10_12806904_12807323	2
chr5_45844239_45845384	1
chr6_115590538_115590792	1
chr19_32298055_32298814	1
chr7_31063147_31063646	2
chr7_92832341_92832880	2
chr9_46256972_46257308	2
chr9_50088171_50088737	2
chr1_174043259_174044773	2
chr13_30036382_30037197	1
chrX_159797640_159797883	1
chr2_153258125_153260840	1
chr7_135471529_135472145	1
chr12_44371072_44371959	3
chr3_137970703_137971543	1
chr1_86376530_86376838	2
chr17_16067550_16069337	1
chr17_31927934_31928209	1
chr13_54231562_54232428	1
chr6_32935370_32937236	2
chr2_24214904_24215715	1
chr3_85196585_85197667	1
chr1_23279715_23280069	1
chr7_97832723_97833048	1
chr15_65021779_65022317	2
chr5_58599699_58600402	2
chr9_121882137_121882550	2
chr9_45138207_45138943	1
chr1_166295746_166296291	4
chr8_85470332_85471130	2
chr17_28739302_28739554	1
chr3_134763292_134764108	2
chr7_3606830_3607143	1
chr7_84412495_84412887	4
chr1_131030147_131030712	2
chr2_113841666_113842382	1
chr9_13533049_13533553	4
chr16_6899791_6900366	4
chr10_68300991_68301423	2
chr13_16239179_16239557	2
chr5_43048630_43049021	1
chr6_142161235_142162545	1
chr4_89772929_89773334	3
chr11_3150915_3154658	3
chr13_8962669_8963131	1
chr4_148586648_148586960	1
chrX_166898322_166901237	1
chr10_68968655_68969262	2
chr15_83053248_83053899	1
chr2_128476118_128476654	2
chr9_124284343_124284577	2
chr5_123661507_123662422	3
chr15_9080249_9080820	1
chr15_85734415_85736299	1
chr14_65780569_65781065	2
chr1_137591043_137592193	3
chr8_85064946_85065698	4
chr15_99553255_99554563	3
chr14_62416539_62418086	4
chr10_5867858_5868731	4
chr4_69867814_69868191	3
chr16_91942542_91943029	1
chr6_90975921_90976353	2
chr19_41654331_41656400	1
chr11_78347419_78348261	1
chr4_106791010_106791502	1
chr3_36342991_36344545	2
chr9_123163402_123164503	1
chr19_11226138_11226548	1
chr4_122905392_122905634	1
chr14_111557751_111558186	2
chr3_86180855_86182087	1
chr18_56136576_56137312	2
chr17_83069346_83069579	2
chr18_74733217_74733997	1
chr17_17656630_17657201	1
chr5_121640129_121640657	2
chr3_57504557_57505280	2
chr3_101917643_101919852	2
chr19_10295574_10296055	4
chr2_38677137_38677529	2
chr4_98508523_98508754	1
chr4_80939042_80939492	2
chr18_55055538_55056072	2
chr1_36970830_36971643	1
chr4_120191877_120192518	1
chr13_75574445_75574944	2
chr15_36806815_36807205	1
chrX_73586471_73587190	2
chr5_142651132_142651430	1
chr11_72145118_72146320	1
chr5_86902955_86904146	1
chr11_62568245_62568485	1
chr1_76927147_76927347	1
chr4_89431401_89431990	1
chr16_85826084_85827600	2
chr12_118997337_118997711	3
chr1_17181528_17182126	2
chr1_67037007_67037278	1
chr5_144334052_144334461	1
chr19_15519059_15519466	4
chr17_43019620_43020208	1
chr18_57698057_57698844	1
chr12_79090676_79091022	1
chr19_29474655_29475977	1
chr8_120322793_120323666	2
chr2_96241012_96241426	2
chr9_101357276_101357555	1
chr1_37706399_37706900	2
chr12_108143660_108144120	1
chr1_171540058_171541458	4
chr9_45498391_45498636	1
chr14_64887928_64888659	2
chrX_131583024_131583327	4
chr5_146680743_146681109	1
chr3_31133492_31135727	1
chr4_15199798_15200445	3
chr7_40907377_40908053	2
chr14_65381536_65381898	1
chr2_110328953_110329291	1
chr4_95439749_95440242	2
chr6_42382026_42382522	3
chr6_139591791_139593305	4
chr15_97819984_97820263	3
chr9_31512254_31512618	1
chr9_48451998_48452241	2
chr1_135810098_135810679	1
chr13_103239478_103240066	3
chr4_64537561_64537872	2
chr17_50370077_50371028	1
chr5_12079856_12080835	3
chr5_135641822_135642143	1
chr5_49369593_49370226	2
chr5_109553407_109553820	3
chr6_127374536_127374739	1
chr4_144901411_144902096	1
chr15_60641813_60642077	2
chr6_13015735_13016372	2
chr2_71146079_71146679	1
chr1_63492765_63493728	4
chr3_96571809_96572039	1
chr17_31439885_31440303	1
chr1_67429945_67430365	1
chr13_13968457_13969756	1
chr6_84318844_84319075	2
chrX_162921441_162922274	1
chr14_109442953_109443410	2
chr13_93940839_93941899	3
chr1_123042140_123042496	2
chr18_31571550_31572051	2
chr1_169752367_169752757	4
chr17_26040995_26041533	1
chr15_6970750_6971798	2
chr4_135484912_135485365	1
chr8_61474846_61477114	1
chr9_71387441_71387804	2
chr10_119049017_119049398	4
chr6_99063645_99064670	3
chr8_62122830_62123871	1
chr4_82485869_82486316	1
chr2_117710112_117710845	3
chr12_113193183_113193791	2
chr2_48544489_48544771	1
chr17_65919251_65920165	1
chr1_7206204_7206846	1
chr8_18772767_18773587	1
chr2_14174271_14174933	1
chr4_33464082_33464902	2
chr17_87291003_87291432	1
chr12_80055434_80056744	1
chr12_40573919_40574705	3
chr2_166790802_166791223	1
chr10_30602584_30603124	2
chr13_15585653_15586386	3
chr11_88531909_88532697	4
chr2_33316404_33316983	3
chr3_35688791_35689262	1
chr4_129563779_129564194	1
chr13_64364218_64364678	1
chr14_69160326_69161022	4
chr4_139124463_139125594	1
chr5_87560230_87560515	1
chr7_143206842_143207698	1
chr4_140755751_140756238	4
chr1_31101115_31101752	2
chr12_75344227_75344956	3
chr3_84852568_84853305	1
chr3_31089791_31090556	2
chr11_26071465_26072179	1
chr12_107327505_107327873	1
chr14_78019975_78020430	1
chr15_100231617_100232585	1
chr3_103760872_103761726	3
chr4_62633958_62634861	1
chr11_76734459_76734989	2
chr9_63607963_63608423	2
chr11_76392961_76393161	1
chr16_31632051_31632506	3
chr11_55021746_55023910	4
chr6_119376243_119378391	2
chr11_37732063_37732476	2
chr10_125865177_125865913	3
chr11_60794829_60795271	1
chr8_31685442_31685715	2
chr19_18715685_18716770	4
chr7_110865687_110866563	1
chr15_61503432_61504399	1
chr1_165104161_165106261	4
chr16_15352134_15353058	2
chr4_64034521_64034986	2
chr17_75143889_75144786	2
chr4_88078905_88079630	1
chr1_71630132_71631525	2
chr10_11491954_11492340	1
chr6_100493555_100493992	3
chr8_64379755_64380241	3
chr4_106787704_106788371	2
chr10_93049520_93049881	2
chr15_36373451_36376936	1
chr13_104065694_104066098	2
chr6_99341037_99341271	3
chr18_10474257_10474614	1
chr6_128046563_128047731	3
chr18_53846361_53846789	1
chr2_113689471_113690161	3
chr5_72042914_72044234	2
chr7_117285971_117286390	4
chr15_49665108_49665583	1
chr12_63530735_63531145	2
chr17_63854674_63855389	2
chr8_103763756_103764267	3
chr18_63859788_63860561	1
chr7_96531213_96531854	2
chr2_153520141_153520493	2
chr4_63743427_63745830	1
chr1_60824385_60824853	3
chr10_108626443_108626771	3
chr1_191622890_191623139	2
chr10_40161755_40162587	4
chrX_108670443_108670827	2
chr6_120160672_120161622	2
chr4_96663703_96665536	1
chr11_78981081_78983356	1
chr7_35535762_35536454	1
chr1_134162362_134163206	1
chr14_74358675_74359887	2
chr13_51026338_51026740	3
chr3_88174954_88175217	2
chr8_56622644_56622994	1
chr9_56089073_56090664	3
chr10_37170485_37172109	2
chr10_119876665_119877234	2
chr15_83236879_83237154	1
chr7_96210004_96211108	1
chr7_101750138_101750803	1
chr8_41153487_41154188	1
chr2_107321214_107321635	2
chr9_44235821_44236102	1
chr11_24401114_24402053	1
chr16_34857459_34859128	4
chr12_36141655_36142093	1
chr5_51229691_51230691	2
chr4_86898655_86899817	4
chrX_103740254_103740551	3
chr1_128508915_128509228	2
chr16_70260223_70260664	3
chr10_86459635_86460097	1
chr1_39851062_39851616	2
chr4_97299283_97299674	2
chr10_58368087_58368395	1
chr4_111214444_111216561	2
chr16_13250005_13250519	3
chr8_32284587_32284995	1
chr2_113233446_113233782	2
chr17_70726749_70727160	1
chr2_138278197_138278668	1
chr4_97517171_97517411	3
chr7_45727364_45728502	1
chr16_87796754_87797170	1
chr2_168491311_168492403	2
chr8_120482347_120482739	2
chr6_54076707_54077054	2
chr18_54734835_54735424	1
chr11_106177980_106179059	2
chr17_83935224_83936283	1
chr14_32009746_32010699	2
chr4_56160364_56161091	2
chr7_68687282_68687710	1
chr12_113049815_113050147	2
chr2_79892825_79893485	2
chr4_101762540_101763288	2
chr16_86514483_86514980	2
chr11_114746815_114748356	1
chr18_74343491_74343997	2
chr19_29527377_29527690	1
chr8_92017400_92018868	2
chr17_45797128_45797456	2
chr2_113378263_113378644	1
chr18_35133499_35135224	1
chr11_9469332_9469821	2
chr8_75053400_75053732	2
chr4_130000567_130001106	4
chr16_91564571_91565471	1
chr7_65424365_65424948	1
chr18_39325090_39325636	2
chr4_108427620_108428446	1
chr7_90019349_90020125	1
chr3_159896917_159897233	2
chr12_101010339_101010737	1
chr17_77452151_77452503	1
chr18_39313416_39314239	3
chr1_172188215_172189291	4
chr8_72330851_72331782	2
chr4_46495496_46495998	1
chr7_126905631_126905999	4
chr10_9668649_9669462	4
chr16_24117543_24117866	2
chr2_162272666_162272967	1
chr19_44067354_44067716	1
chr10_39490435_39491170	4
chr7_71707882_71708437	2
chr13_17870604_17871106	2
chr8_33992704_33993521	1
chr11_112442585_112443023	2
chr1_51624630_51625419	1
chr10_33252935_33254138	3
chr10_119229579_119230799	1
chr11_88797496_88797863	2
chr6_54573097_54573879	4
chr2_59278279_59278823	2
chr9_50814401_50815693	2
chr10_12690606_12691859	1
chr8_90923340_90923950	1
chr14_74851774_74853752	1
chr18_6616345_6616747	1
chr13_31345503_31346007	2
chr11_52148833_52149245	1
chr2_137644150_137645349	2
chr3_84434094_84434616	1
chr1_91860241_91860671	4
chr9_31455600_31456625	1
chr9_44076702_44077093	1
chr7_84380746_84381230	2
chr17_63991317_63991897	2
chr12_99346166_99347890	1
chr7_123156369_123156661	2
chr11_102073776_102073976	1
chr5_100085172_100085728	1
chr4_4181266_4182956	2
chr11_57701719_57702072	1
chr6_99479195_99480023	3
chr3_96327759_96328942	2
chr9_35058473_35059274	1
chr17_40854375_40854681	1
chr18_47329476_47331031	1
chr5_91081424_91081975	2
chr8_125639555_125642135	1
chr10_4479970_4483047	4
chr4_9647223_9647466	3
chr13_41583135_41584113	3
chr9_77777492_77778027	1
chr2_21958385_21959031	3
chr6_120395667_120396414	2
chr1_87986812_87987295	2
chr13_6013262_6013558	2
chr18_24101246_24102537	2
chr8_35112401_35114570	4
chr11_77365628_77366242	1
chr10_26561358_26561948	1
chr17_7036427_7036892	2
chr1_193326256_193327843	1
chr1_191846795_191847151	1
chr2_4408459_4410519	2
chr10_66350958_66351462	2
chr2_34828051_34828401	1
chr8_117267149_117268912	4
chr6_122293912_122294524	1
chr19_32274072_32275565	4
chr16_10310934_10312384	1
chr15_43678729_43679607	1
chr6_8694732_8695366	1
chr9_122358488_122358796	1
chr4_116732266_116732679	1
chr19_59846642_59846899	1
chr7_84178715_84179494	1
chr2_108846374_108846731	2
chr6_51483437_51483854	4
chr1_21271424_21271828	1
chr1_36646294_36646832	4
chr2_114145071_114145754	2
chr14_57160511_57162216	1
chr15_67782316_67783048	1
chr5_103814496_103815500	1
chr11_100018571_100019000	2
chr2_134521897_134522781	2
chr9_63553579_63554121	2
chr2_84068107_84068644	2
chr1_135929717_135930422	4
chr2_117185499_117186363	1
chr17_81605065_81606351	3
chr17_63798726_63799738	3
chr11_4678000_4679046	2
chr17_13879024_13880129	4
chr10_79644748_79644966	2
chr11_103735207_103735820	1
chr18_75336859_75337251	2
chr8_106581243_106581752	1
chr11_52655503_52656640	3
chr15_99000462_99002061	3
chr5_99202277_99203971	4
chr1_39754275_39755108	4
chr10_95085580_95088509	2
chr7_62078178_62078955	4
chr1_93401629_93402055	1
chr5_107292717_107293249	4
chr13_23460537_23460962	1
chr5_14198488_14199211	1
chr7_95831796_95832104	2
chr2_34139693_34140172	2
chr13_114523150_114523482	4
chr12_35826393_35827280	2
chr3_134104718_134106340	1
chr1_4538216_4538840	1
chr1_36074876_36075407	1
chr3_32213969_32214350	4
chr4_31494156_31494490	2
chr5_71955143_71955471	2
chr11_31824351_31825398	1
chr12_35575930_35576501	2
chr12_77149795_77150460	2
chrX_169909661_169911822	1
chr2_3737647_3738867	1
chr18_64750478_64751643	2
chr17_25360181_25361184	2
chr18_20144300_20144738	2
chr4_57666083_57666479	2
chr7_72038502_72039094	2
chr9_86693827_86694349	1
chr1_80677681_80678080	2
chr13_89108419_89108619	1
chr2_13539419_13540833	2
chrX_67499490_67500049	1
chr6_117948175_117948552	1
chr12_7833268_7833834	4
chr6_55437926_55438412	3
chr9_31650322_31651465	1
chr15_13705261_13705674	1
chr16_24174500_24176449	4
chr18_23171786_23172675	2
chr4_138579078_138580579	4
chr4_145191740_145192091	1
chr17_47376779_47377098	2
chr12_66392093_66392293	1
chr4_150467937_150468428	2
chr14_63959101_63960080	3
chr11_111064566_111066710	3
chr2_26422778_26423772	4
chr13_6126988_6127877	3
chr5_23505581_23506034	1
chr10_95846005_95847378	2
chr13_58176062_58176512	1
chr4_9048098_9048578	2
chr10_77864256_77864693	1
chr11_20144745_20145385	1
chrX_11735430_11736256	1
chr6_87730548_87731640	2
chr14_74372954_74373585	2
chr15_65454795_65455640	4
chr10_30548073_30548663	2
chr16_21402020_21402538	3
chr7_34319152_34320520	3
chr1_45889218_45889513	1
chr4_41050638_41051778	1
chr1_152967097_152968207	1
chr3_137837930_137838727	4
chr19_27149195_27150017	2
chr10_99437139_99437339	3
chr8_89439224_89439796	1
chr11_65790388_65791185	3
chr13_107619261_107620079	2
chr8_74896028_74897890	1
chr17_15967718_15968879	2
chr6_114437708_114438277	2
chr9_88266160_88266968	2
chr6_54169457_54169675	1
chr6_7858533_7859023	1
chr6_134993095_134994908	1
chr1_86513028_86513492	4
chr11_47304627_47305878	3
chr3_116740055_116740492	1
chr15_81303334_81303773	2
chr15_103476753_103477602	2
chr16_25602149_25602526	2
chr16_57485135_57486607	2
chr3_65124454_65124831	2
chr18_75215341_75215887	2
chr9_75116622_75117261	1
chr14_91913412_91914444	2
chr6_99010515_99011082	1
chr15_57741617_57742559	4
chr8_63422094_63422510	3
chr9_23564675_23565482	2
chr11_16803837_16806506	1
chr16_12032402_12033010	1
chr2_72253117_72253573	1
chr5_81427376_81427882	1
chr16_9214524_9215399	2
chr19_56343870_56344551	3
chr3_69218573_69218939	1
chr5_51750270_51750533	2
chr2_60076021_60077309	3
chr8_56407271_56407863	1
chr13_83601736_83602091	3
chr10_60925451_60926952	4
chr12_73786848_73787369	3
chr19_41518883_41519309	2
chr19_25264344_25264641	2
chr1_169558422_169558945	2
chr14_25070520_25070962	2
chr3_65533004_65534910	1
chr15_59830749_59831478	1
chr7_105513664_105515518	3
chr10_25848457_25848938	2
chr11_96725755_96726255	3
chr14_66144170_66144628	2
chr8_86449743_86450542	3
chr17_75080830_75082170	1
chr10_99149656_99150150	2
chrX_142797566_142798094	1
chr16_97060336_97061282	3
chr18_15280947_15282107	1
chr13_104775926_104777368	2
chr6_91109538_91110038	3
chr9_14154852_14155342	3
chr7_84403416_84403702	2
chr13_36817633_36818307	2
chr16_95612077_95612671	4
chr18_57269808_57271649	2
chr8_110051023_110051812	1
chr19_35126550_35128503	1
chr13_9507807_9508637	4
chr3_27296639_27297171	2
chr10_18860915_18861159	1
chr16_38394041_38394701	2
chr17_64715066_64715632	2
chr11_7317256_7318062	2
chr4_88912223_88913296	1
chr17_47756289_47756771	4
chr7_63802552_63803390	3
chr7_127070559_127071647	1
chr3_145176638_145177078	2
chr11_59323980_59324271	3
chr13_31576678_31579146	1
chr19_41283474_41284898	1
chr1_168109090_168110186	2
chr9_58441397_58443117	3
chr17_80373437_80373828	1
chr5_76381308_76382643	2
chr7_129983237_129983865	1
chr1_34005112_34007081	3
chr9_59349208_59349571	2
chr1_177685877_177686594	2
chr6_82927581_82928043	4
chr15_44198034_44198492	2
chr2_166655714_166656515	1
chr6_86213247_86213706	4
chr5_151374581_151375475	2
chr19_55847932_55848188	2
chr4_137846124_137846660	4
chr17_24604026_24604401	2
chr14_67674602_67675082	1
chr6_32479274_32480134	2
chr7_130568616_130569552	1
chr1_105341033_105343260	2
chr11_108202702_108203656	3
chr13_75835454_75835947	1
chr9_11940645_11941134	1
chr13_56152785_56153469	1
chr18_84905796_84906980	1
chr12_32764109_32764648	1
chr7_88005173_88005480	3
chr13_104516689_104517377	2
chr1_169081027_169081403	1
chr15_82142816_82143070	1
chr2_163760089_163760628	1
chr1_193388642_193389045	3
chr11_79752394_79753446	2
chr14_123619306_123619549	1
chr11_90663115_90663408	1
chr4_141942335_141942846	2
chr13_21306014_21306461	3
chr4_120023218_120023455	1
chr13_31974615_31976101	3
chr7_95221908_95222258	2
chr2_133455594_133456118	1
chr2_44126230_44126553	3
chr5_58065340_58065884	4
chr15_78634444_78636233	2
chr6_63332551_63333025	2
chr19_5486251_5486794	1
chr3_50025971_50026798	1
chr6_103609375_103610137	4
chr14_108973830_108975583	2
chr5_100643244_100644344	1
chr2_150908218_150908461	1
chr3_138686592_138687069	2
chr9_65577880_65578144	2
chr17_72121656_72121946	1
chr11_87581968_87582358	4
chr9_119768750_119770097	4
chr10_12601100_12601638	2
chr16_38769520_38769872	1
chr19_20600859_20602507	1
chr6_94130280_94130881	1
chr5_121449938_121450274	1
chr13_34303597_34304024	1
chr1_9636355_9636703	4
chr3_145049758_145050294	1
chr11_23767958_23768970	1
chr4_8293577_8294219	1
chr17_7982580_7983867	1
chr3_101704859_101705136	4
chr7_47059191_47060583	2
chr4_141604273_141604918	2
chr3_123774905_123775303	2
chr17_10611583_10612252	2
chr1_88600102_88600987	2
chr13_89899087_89899476	2
chr5_82981555_82983497	2
chr2_154813487_154814345	2
chr12_78377225_78377428	1
chr11_118409204_118410849	1
chr17_91316616_91317244	1
chr1_159535473_159536294	4
chr2_157722417_157722989	2
chr3_37769201_37769905	3
chr16_44994370_44995364	3
chr15_25767606_25768479	3
chr5_117027089_117027357	1
chr8_75548820_75550396	1
chr11_77810656_77811243	2
chr6_136964681_136966726	2
chr13_22939855_22940530	1
chr11_69479480_69480125	2
chr7_34847987_34848285	1
chr1_105117895_105118588	2
chr2_58542212_58542505	2
chr2_71723837_71724472	2
chr19_10362577_10362803	4
chr10_42115693_42116335	1
chr12_80773607_80774472	1
chr11_120271001_120271419	1
chr7_142469833_142472617	3
chr3_65764853_65767621	2
chr2_38471641_38473326	4
chr5_69928478_69928719	4
chr1_179169760_179170229	2
chr3_61002017_61003734	1
chr2_49743853_49745131	2
chr10_69744047_69744849	2
chr3_60821379_60821922	2
chr7_14622894_14623573	3
chr11_113172566_113174440	1
chr13_23806749_23807032	1
chr15_65419566_65420298	2
chr14_67476569_67477031	1
chr2_6097075_6097854	1
chr13_3563835_3564445	2
chr12_119422570_119423172	1
chr8_121241572_121242326	2
chr8_11779692_11780231	3
chr1_184729344_184729889	4
chr10_40516168_40516849	4
chr18_65056704_65057706	1
chr16_80904290_80904970	2
chr7_67616737_67617414	3
chr10_26070876_26071540	4
chr9_72169981_72170339	1
chr3_144207446_144207972	1
chr10_102705733_102706400	2
chr3_41315753_41316321	1
chr5_150882866_150884114	1
chr7_80666434_80667672	3
chr10_77107751_77108063	3
chr11_108886088_108886885	3
chr10_54371470_54371845	2
chr9_31009263_31010549	1
chr9_120625201_120625925	2
chr17_87513794_87515822	1
chr7_61873756_61873956	4
chr13_76926485_76928466	2
chr13_36253259_36254131	1
chr5_89747093_89748921	4
chr7_139384228_139385180	1
chr14_20164254_20166597	1
chr16_5250181_5250554	4
chr2_108340048_108340371	3
chr6_38920941_38921876	1
chr15_67460456_67460717	3
chr3_97232144_97232940	1
chr10_52215213_52215837	1
chr4_62704761_62706188	3
chr4_62440784_62441456	1
chr4_124128935_124129135	1
chr1_105499968_105500771	1
chr15_100413549_100414501	1
chr13_88801007_88801565	2
chr10_29480245_29480455	4
chr11_101115574_101116265	1
chr13_51833588_51835448	2
chr10_82974272_82976460	4
chr3_143908522_143910129	1
chr6_99084607_99085390	1
chr5_96786037_96786578	1
chr11_68791899_68792157	1
chr15_8189432_8190865	2
chr7_98321051_98321488	4
chr10_120398737_120400905	3
chr1_8842975_8843640	1
chr19_60945828_60946695	4
chr2_139937695_139937972	2
chr7_96753389_96753862	1
chr10_106763817_106764099	2
chr2_68382443_68382829	1
chr12_14160206_14160939	2
chr17_87317109_87318347	4
chr3_107035951_107036602	3
chr17_44475554_44476660	2
chr19_24243379_24243582	1
chr11_6308176_6308618	1
chr16_24449435_24450457	1
chr5_87562434_87563468	1
chr15_18820283_18821102	3
chr4_118511123_118511877	1
chr5_97257144_97257453	1
chr13_10526560_10527333	4
chr4_47328900_47329647	1
chr14_20081046_20081522	1
chr16_35764956_35765878	1
chr12_8432952_8433299	2
chr3_57312096_57312951	2
chr8_108369067_108369680	2
chr17_7956179_7957879	1
chr18_64745314_64745938	1
chr2_113376167_113376694	2
chr16_24910345_24911487	3
chr1_71373097_71373329	1
chr6_58756750_58757706	1
chr7_108993196_108993966	1
chrX_11086177_11087360	1
chr13_48956249_48957281	1
chr16_25379059_25379267	1
chr11_117994048_117994696	1
chr14_93631344_93632076	2
chr10_56949070_56949875	3
chr7_123040270_123040651	2
chr12_16005748_16007154	3
chr17_47762137_47763434	4
chr1_63517726_63518272	4
chr12_105026139_105026698	3
chr7_92483370_92483760	3
chr10_80819137_80819790	1
chr15_73470451_73471022	1
chr15_7860399_7860642	2
chr11_103653381_103653708	1
chr2_151533525_151534163	2
chr7_143563803_143564169	1
chr4_62822645_62824092	4
chr4_105402883_105404309	1
chr3_84927219_84927733	3
chr11_16871157_16871791	1
chr19_57395982_57397183	2
chr8_34636133_34637009	2
chr5_31030980_31031323	1
chr10_130566260_130567036	2
chr18_54174630_54175479	3
chr2_113537603_113539472	3
chr6_72650299_72650807	1
chrX_6536444_6538261	3
chr10_68358662_68359317	4
chr1_132364405_132364692	2
chr8_123736481_123737556	1
chr11_39953642_39954860	1
chr5_76253451_76253979	1
chr9_60063140_60064082	3
chr9_76562955_76567663	1
chr5_8667555_8668880	1
chrX_16553417_16553896	1
chr4_57785977_57786813	2
chr5_100162939_100163149	1
chr15_4718253_4718603	1
chr15_25352669_25353368	2
chr14_13542846_13543397	4
chr14_25734903_25736997	3
chr17_73804510_73805183	4
chr8_115845528_115846956	2
chr9_78343857_78344496	2
chr1_131972387_131972629	1
chr6_146110165_146114455	2
chr14_57759636_57761244	3
chr17_72344527_72345738	2
chr17_48184957_48185822	2
chr11_105905552_105905975	2
chr15_80638859_80639623	2
chr9_95793564_95796493	1
chr10_116746480_116746901	1
chr13_28588977_28589432	2
chr6_38748020_38748789	3
chr14_74962323_74963683	4
chr10_25278829_25279204	2
chr7_67543456_67543813	3
chr5_64062935_64063232	1
chr1_20748470_20749299	4
chr5_67300138_67300489	2
chr19_34265535_34266139	3
chr15_57888967_57890149	1
chr13_98488492_98488838	2
chr5_67863779_67864292	1
chr10_86011709_86012109	1
chr8_12992496_12993006	2
chr18_47530326_47531020	2
chr18_53627775_53628974	2
chr14_76824094_76824434	2
chr16_34609805_34610579	2
chr4_53472554_53472817	1
chr19_23930720_23931210	2
chr9_11528237_11528731	1
chr3_132643377_132644455	4
chr7_95703774_95704269	2
chr11_104553932_104554356	4
chr3_88233823_88234452	2
chr6_28877807_28878659	1
chr10_67512273_67512662	2
chr13_28853749_28854912	4
chr11_110633111_110633887	2
chr8_57585846_57586926	3
chr12_80805469_80805799	4
chr3_76928259_76928859	4
chr9_83922039_83922641	3
chr3_126273380_126274601	2
chr9_59360090_59361241	2
chr10_56206992_56207258	1
chr5_92861382_92861861	1
chr1_170457655_170458033	1
chr4_144928933_144931685	1
chr1_59565953_59567380	1
chr6_34743658_34744413	3
chr1_15784546_15785301	3
chr16_79342469_79342839	1
chr15_23429772_23430645	4
chr3_67262397_67264035	1
chr1_69326783_69327055	1
chr10_16498580_16499218	3
chr10_62202634_62202913	4
chr16_11922507_11922764	1
chr3_7789646_7790248	3
chr2_52916859_52918752	4
chr8_17401018_17402158	2
chr3_36171332_36171864	2
chr14_28834406_28834711	2
chr17_5566029_5566358	1
chr19_32372179_32372909	3
chr16_37997761_37998017	1
chr11_86839743_86840991	2
chr4_7220177_7221051	1
chr14_96683291_96685517	2
chr4_96555784_96556547	1
chr11_79080820_79081767	3
chr8_94989641_94991772	1
chr11_8669023_8669591	4
chr4_119806640_119806857	1
chr2_17977454_17978255	2
chr16_30658754_30659379	4
chr3_4266266_4266870	2
chr12_21436793_21437638	1
chr1_156590384_156590667	3
chr6_31012416_31012776	1
chr9_41212265_41213739	3
chr9_102737262_102737841	1
chr7_80990171_80990801	1
chr6_116390799_116391293	2
chr9_37371187_37371894	1
chr6_18812378_18813088	2
chr3_151000227_151000636	2
chrX_100202414_100203042	2
chr14_18678045_18679342	2
chr6_22437430_22439297	1
chr1_135844102_135845605	2
chr11_55060903_55061119	3
chr19_11230016_11230364	1
chr3_148959470_148959813	3
chr2_84733047_84734390	2
chr6_141461977_141463228	2
chr16_55087446_55088710	2
chr7_25402614_25403092	1
chr1_71098102_71099356	1
chr10_118803974_118805242	1
chr2_104705339_104706171	1
chr2_72267033_72267233	1
chr2_3452964_3453528	4
chr3_126275982_126276856	2
chr5_53468981_53471554	1
chr8_46140997_46142092	3
chr10_39369372_39371398	3
chr1_136289120_136289721	3
chr10_88563759_88564243	2
chr12_51825367_51825637	1
chr5_139920531_139920906	4
chrX_147535497_147536198	3
chr14_40949589_40950701	3
chr14_18455459_18456668	2
chrX_163663362_163664251	2
chr8_128206283_128206714	1
chr4_20562311_20562923	1
chr4_139216232_139217254	3
chr19_46658869_46659318	1
chr1_144600639_144601313	2
chr2_66867491_66868003	1
chr1_179461005_179461382	2
chr8_105964327_105964604	4
chr12_75041892_75043361	2
chr10_17530893_17531557	1
chr15_34602340_34602978	2
chr13_19628182_19628491	2
chr9_71915824_71916316	1
chr13_37592111_37592555	1
chr7_84518496_84518943	1
chrX_35919413_35920693	3
chr4_97971673_97972031	4
chr3_117001910_117002692	4
chr5_124632056_124632558	1
chr1_50506266_50506550	4
chr11_5326318_5326609	1
chr15_59280867_59281378	2
chr8_31909104_31909427	4
chr16_90900902_90901640	2
chr4_119387675_119388273	2
chr7_109559364_109560010	2
chr1_193137503_193137772	1
chr5_143035236_143036592	2
chr14_56364760_56365063	1
chr15_74836020_74836297	1
chr10_17110838_17111539	3
chr12_99338315_99339408	1
chr16_9257717_9258299	2
chr14_16944301_16944935	2
chr8_6400400_6400670	1
chr16_58701798_58702228	4
chr18_51116964_51117944	2
chrX_36129048_36130234	1
chr19_47561768_47562611	1
chr16_36092120_36092371	1
chr7_133244425_133244910	2
chr1_137588114_137588817	3
chr4_155044394_155044845	1
chr12_50544271_50545320	3
chrX_155201937_155203167	1
chr6_87754004_87754667	4
chr10_78124060_78124489	1
chr13_94250213_94250822	1
chr19_37696738_37698165	3
chr10_108463428_108463929	1
chr13_102989891_102990509	3
chr9_37455873_37456097	1
chr4_116097076_116097686	4
chr16_6860348_6860788	2
chr2_147637658_147638391	2
chr2_172854172_172854593	1
chr9_122431970_122433224	2
chrX_25775962_25777213	4
chr5_89176625_89177366	1
chr14_25759360_25760668	3
chr6_146513866_146515018	2
chr15_85519630_85519844	1
chr16_24295794_24297205	1
chr14_86251840_86252298	2
chr19_4517479_4518019	2
chr4_116449905_116450659	1
chrX_164381652_164382569	1
chr6_100280445_100281140	2
chr1_192770101_192771565	3
chr6_73227989_73228891	3
chr6_113016994_113017613	1
chr13_103271274_103271474	4
chr4_92905078_92905343	1
chr12_113039831_113040475	2
chr1_192853949_192858939	3
chrX_12320849_12321642	1
chr19_44976972_44977590	2
chr13_7640573_7641200	2
chr13_53720146_53722620	4
chr4_101211657_101211916	2
chr8_82960025_82960587	3
chr10_68734438_68734705	2
chr13_29213060_29213768	1
chr19_53722946_53723372	4
chr13_11191325_11191766	2
chr10_89432786_89433286	1
chr19_9977122_9977464	1
chr4_25789474_25789950	2
chr9_42292944_42293403	1
chr19_32792729_32792987	1
chr18_66494330_66495014	1
chr3_61469852_61470365	2
chr7_96051657_96052038	4
chr8_116912423_116912798	2
chr18_66331053_66331761	2
chr16_50023285_50024202	2
chrX_50874291_50874666	2
chr5_23385011_23385573	2
chr6_108540420_108540866	1
chr8_127666378_127667235	3
chr4_51670804_51671309	2
chr5_86792339_86792835	2
chr19_11445553_11445767	4
chr8_107029399_107029600	4
chr8_127268708_127269138	2
chr13_30207986_30208945	1
chr18_84515741_84517274	4
chr3_101012135_101012420	1
chr13_43485428_43485937	2
chr2_3906841_3907585	2
chr2_132118686_132119451	1
chr10_17330726_17331308	3
chr17_27552310_27553391	3
chr5_149340465_149340781	2
chr14_64255751_64256515	2
chr6_59185172_59185721	1
chr14_29385558_29385781	2
chr18_61089564_61090008	1
chr13_44507022_44507388	1
chr10_64569719_64570155	1
chr11_88114863_88115427	4
chr12_89976576_89977152	1
chr9_109420553_109421303	2
chr8_46130470_46130761	1
chrX_77190781_77191381	4
chr19_38633943_38634244	2
chr9_21152694_21154206	3
chr14_72822106_72823026	2
chr2_25288828_25293221	1
chr6_108795639_108796340	3
chr2_25083491_25084218	1
chr4_53384765_53385321	1
chr1_88666049_88666249	1
chr2_38620988_38622210	2
chr6_119466995_119468037	4
chr10_107143007_107144417	3
chr19_55669112_55669495	1
chr7_142047374_142047747	1
chr3_81375929_81376416	2
chr12_57568996_57569233	1
chr14_47664390_47666016	2
chr11_113194054_113197306	1
chr13_12541937_12542605	1
chr19_38350959_38353101	1
chr13_70731299_70732192	3
chr17_84540522_84540966	2
chr9_41892767_41893269	3
chr7_134777657_134778145	2
chr1_183619646_183619945	2
chr16_39904146_39904706	2
chr2_85560168_85560463	1
chr13_102878840_102879126	2
chr2_167717621_167718009	2
chr6_144638397_144638952	2
chrX_169062281_169063628	3
chr8_70529384_70530524	4
chr10_28103336_28104219	1
chr14_121318295_121318808	1
chr3_101848653_101849467	1
chr17_85027319_85028421	1
chr6_49110930_49111546	4
chr9_103245416_103245955	2
chr14_72850184_72851338	2
chr16_48412183_48412574	1
chr19_25230561_25231178	2
chr9_45880941_45881508	4
chr12_76004634_76005249	1
chr4_135667366_135667873	1
chr16_43545286_43546349	3
chr5_35921309_35922220	3
chr2_136711077_136714582	4
chr19_17024630_17025140	3
chr11_70857168_70857799	2
chr16_45365616_45366070	1
chr4_98032048_98033313	2
chr15_44851698_44852205	4
chr10_107398595_107399245	3
chr4_129785120_129785844	1
chr1_169998678_169999296	2
chr2_24392257_24392809	1
chr18_78312627_78313313	4
chr12_11391679_11391880	3
chr1_94055988_94056317	4
chr12_117508089_117508712	1
chr10_57660423_57661009	1
chr14_123056986_123057617	2
chr15_44711417_44712030	4
chr18_26113120_26113686	2
chr1_170768789_170769194	2
chr18_51342216_51342742	2
chr9_67586468_67586818	3
chr13_99857922_99858210	2
chr14_29127854_29128157	4
chr15_35232565_35233118	2
chr8_120219021_120219492	4
chrX_139802175_139803547	4
chr18_67445880_67447555	1
chr6_104613890_104614269	1
chr15_59675836_59676265	1
chr16_32444364_32444853	4
chr8_128354892_128355162	3
chr15_99041058_99041881	3
chr9_60589284_60589652	3
chr8_53701036_53701759	2
chr2_6165834_6166108	1
chr6_82640008_82640699	3
chr13_99814633_99815316	3
chr4_155122569_155123072	3
chr4_84545024_84546936	3
chr15_34405701_34406228	4
chr1_118629876_118630520	1
chr16_92748327_92748641	3
chr18_12654825_12655662	3
chr2_114739272_114739766	3
chr19_32061346_32061806	1
chr1_136328593_136329142	3
chr15_73354317_73354748	4
chr5_83638791_83639938	4
chr10_7850219_7850603	1
chr2_143870932_143871487	1
chr11_107539011_107539388	1
chrX_6357704_6358418	4
chr4_54877154_54878993	2
chr7_95914366_95915474	3
chr19_40431841_40432441	2
chr17_64190153_64190532	2
chr18_7703487_7703889	4
chrX_169122995_169124172	3
chr17_87915322_87916689	2
chr6_124688251_124689549	2
chr5_103643726_103644722	2
chr4_111704990_111706319	2
chr8_37788388_37789383	4
chr7_120156272_120159236	1
chr8_23062119_23062486	2
chr1_186294327_186295211	3
chr5_124166242_124166543	1
chr10_83188868_83189499	2
chr16_55530842_55534564	1
chr2_91986119_91986404	1
chr3_8307053_8307941	1
chr18_33379706_33380348	3
chr12_10562758_10563126	4
chr13_112453965_112454372	2
chr17_80882343_80882872	2
chr15_75425678_75426570	2
chr13_24862106_24862800	1
chr13_110428746_110429227	1
chr3_151537634_151538161	2
chr8_106736739_106740125	1
chr9_62814663_62815453	4
chr7_58474417_58475935	2
chr7_133110014_133110341	1
chr10_9596221_9596824	4
chr9_116091080_116092266	1
chr12_3789510_3789931	3
chr12_116202248_116202890	3
chr9_120912210_120912512	1
chr15_44760173_44760697	3
chr13_49577933_49578184	3
chr4_153936979_153937292	1
chr15_58252846_58253475	4
chr5_81083859_81085137	2
chr8_90880787_90881508	1
chr15_91010309_91010808	3
chr4_17981883_17982429	2
chr1_61938858_61939313	2
chr3_158300765_158301392	2
chr9_62435744_62436424	1
chr1_132951913_132952385	2
chr10_12827854_12828154	3
chr13_114851195_114854360	1
chr13_99920834_99921933	2
chr19_9111994_9112516	2
chr12_49888764_49889172	2
chr5_88699431_88700057	4
chr2_133972723_133973052	2
chr10_9277280_9277627	1
chr11_33088022_33088683	4
chr3_64422010_64422845	2
chr3_101127813_101128231	3
chr11_106625578_106625899	4
chr3_60388847_60389617	3
chr5_18210818_18212180	1
chr2_58449068_58449545	3
chr7_35382781_35383806	1
chr2_151631981_151632518	4
chr18_23048870_23049289	2
chr10_45051139_45051481	1
chr9_44197782_44198903	3
chr7_118603461_118605589	1
chr11_8556941_8557465	3
chr12_76054639_76054981	1
chr3_121684585_121685116	4
chr1_179723028_179723527	1
chr14_62887988_62888662	2
chr12_119314791_119315406	2
chr6_140953560_140954369	2
chr15_55114810_55115190	1
chr18_61558357_61558843	1
chr1_62416453_62417187	3
chr10_26780014_26781088	1
chr9_47320898_47321679	1
chr2_135100311_135100746	2
chr5_138703122_138703650	1
chr14_61056726_61057566	4
chrX_131155704_131156116	2
chr11_75880026_75880498	2
chr10_6844512_6844940	1
chr11_115810368_115810744	1
chr15_13979868_13980277	1
chr6_108723094_108723709	4
chr1_105981319_105981606	4
chr11_5915867_5916120	2
chr14_64697426_64697816	1
chr11_4355500_4355978	1
chr4_53431659_53432286	1
chr6_142873716_142874207	4
chr10_115484192_115485178	4
chr8_68054443_68055692	1
chr4_84064640_84065765	3
chr17_32169566_32170408	1
chr19_23894474_23895146	4
chr2_28186071_28186555	4
chr2_26312784_26313167	1
chr10_6700517_6700962	2
chr1_94050992_94051316	2
chr10_109010799_109011953	4
chr4_149705308_149705731	1
chr13_88833694_88834239	3
chr1_138590600_138591343	1
chr13_13004059_13006414	2
chr11_109502476_109502933	4
chr2_178471782_178472206	1
chr3_122198520_122199704	1
chr6_66160589_66161241	2
chr6_88071125_88071609	1
chr6_144814781_144816216	2
chr7_97775163_97776010	3
chr16_36130903_36131360	1
chr11_38500007_38500415	2
chr3_133691121_133691627	2
chr15_99649040_99649764	2
chr3_88771005_88772997	3
chr15_77202328_77202615	3
chr2_165721997_165722197	1
chr12_51612357_51612655	1
chr7_110668259_110669123	1
chr16_9015940_9016794	2
chr2_13416659_13417483	2
chr3_25594219_25594560	2
chr10_9379959_9380590	3
chr18_69376124_69376838	2
chr17_23854396_23854832	1
chr13_95491349_95492250	1
chr3_58364100_58365099	1
chr6_103345133_103345746	1
chr8_56241061_56241866	2
chr3_65670259_65670842	3
chr12_79997950_79998327	2
chr11_112661655_112661931	1
chr8_105612956_105614302	3
chr5_21066175_21066939	1
chr2_25621304_25622271	1
chr4_31407931_31408316	2
chr13_103025438_103025829	3
chr17_30070620_30071001	2
chr9_65427377_65427818	1
chr13_76939166_76939808	2
chr18_38682442_38682658	2
chr1_77421182_77421442	1
chr6_146270942_146272966	4
chrX_71218781_71219253	1
chr18_61071837_61072334	2
chr8_104718357_104719070	1
chr3_69231679_69232245	1
chr10_86104046_86104452	1
chr10_39908876_39909412	1
chr12_99467760_99468658	3
chr8_92272194_92272531	2
chr3_123332350_123333368	1
chr13_107574810_107575575	2
chr14_86153210_86153855	2
chr3_35723710_35723949	1
chr1_159991988_159992594	1
chr10_67089091_67089447	1
chr18_56047583_56048447	3
chr17_16209882_16210361	2
chr11_102030536_102031713	1
chr14_123051547_123052007	2
chr11_116185232_116188110	3
chr12_63239155_63240851	4
chr7_123461916_123462585	1
chr1_55582298_55582630	2
chr3_59205017_59205441	1
chr6_146674327_146676333	2
chr12_35934578_35935401	4
chr4_150132548_150133488	1
chr7_23934573_23935192	2
chr6_35410166_35410486	4
chr9_65831188_65832295	1
chr11_21024007_21025043	1
chr13_75874688_75875372	1
chrX_48184746_48185466	1
chr11_79804093_79804319	1
chr19_55620196_55621514	4
chr2_48330938_48331384	2
chr11_77500525_77501640	1
chr13_54602451_54603019	1
chr16_76264320_76264609	2
chr12_3389185_3389850	2
chr12_35023093_35023685	1
chr1_143475263_143475814	2
chr11_4240126_4240571	2
chr9_34747852_34748418	2
chr11_11889709_11890081	1
chr16_55210212_55210761	2
chr8_26660852_26661625	1
chr11_72066286_72066661	1
chr10_120584600_120585177	2
chr1_150472164_150473010	2
chr5_48138022_48138371	2
chr7_75591687_75592333	1
chr9_20367273_20367779	2
chr10_76963068_76963545	2
chr10_83120963_83121203	1
chr4_154224965_154225812	1
chr12_53973373_53973808	1
chr5_51479468_51480235	2
chr10_78472681_78474959	1
chr14_14101497_14102168	4
chr1_23214351_23215012	2
chr2_72847287_72847782	1
chr17_26380875_26381137	3
chr9_66574810_66576775	1
chr12_30846770_30847280	2
chr6_108671978_108672520	2
chr19_7176026_7176278	1
chr17_90455418_90456340	2
chr7_55859025_55861787	3
chr17_43916032_43916868	2
chr10_84548262_84548567	1
chr19_10801027_10801348	2
chr12_36134170_36134522	1
chr12_70590190_70591179	3
chr9_7943473_7944192	3
chr11_38297538_38298136	2
chr12_14244530_14244928	2
chr4_137160497_137160858	4
chr8_77225064_77225595	2
chr2_94089910_94090273	2
chr14_74220129_74220597	2
chr16_87134596_87135082	1
chr9_81313629_81314060	1
chr2_125929607_125930374	3
chr3_145974965_145975398	3
chr1_65113432_65113815	1
chr11_120359456_120360514	1
chr3_63348783_63349534	2
chr9_23650853_23651639	4
chr14_95452148_95452478	2
chr4_95032670_95033084	3
chr13_49083809_49084349	4
chr3_98249411_98249876	1
chr13_81019850_81020543	1
chr8_113183168_113183526	3
chr1_159932293_159933215	4
chr11_5802076_5802395	1
chr5_114155226_114155600	1
chr5_24043976_24044948	1
chr12_99561108_99563942	3
chr18_11035021_11035903	4
chr11_21427107_21429301	1
chr9_36730766_36731344	2
chr1_177321895_177323170	2
chr13_45884910_45885760	3
chr5_144368620_144369154	4
chr15_79529379_79530198	2
chr19_38549559_38549847	2
chr2_157479690_157480401	2
chr11_61713202_61713709	3
chr1_187235138_187235679	2
chr11_95725366_95725683	1
chr13_100449320_100450210	1
chr4_63752693_63753652	2
chr8_12984094_12984362	4
chr4_87658618_87658922	1
chr18_32209874_32210269	4
chr8_110981351_110981649	2
chr1_82778531_82778818	2
chr6_113444069_113445748	1
chr3_38371728_38372116	1
chr16_8603810_8604278	1
chr10_16524123_16524635	2
chr7_95584686_95585013	1
chr7_102060888_102061223	1
chr1_187213809_187214174	1
chr17_6115122_6115701	1
chr4_133842467_133843677	1
chr5_21141762_21142315	2
chr7_4764854_4765621	1
chr13_93828728_93829127	3
chr13_109068460_109068992	1
chr1_37249562_37250025	2
chr12_40678135_40678954	2
chr8_79367294_79368878	1
chr12_27825939_27828393	1
chr10_96955901_96956270	4
chr13_15901090_15901428	2
chr16_32069955_32070508	1
chr7_74270057_74270323	2
chr12_34249244_34249898	2
chr4_25616678_25617197	2
chr8_86707758_86708372	1
chr7_134068047_134068257	3
chr15_37847402_37847746	4
chr12_77200121_77200993	1
chr6_145363540_145364864	3
chr3_121783083_121783353	1
chr12_80272835_80273809	1
chr8_68168265_68168830	1
chr5_135648552_135649037	2
chr12_117449999_117450892	1
chr10_127691393_127691774	1
chr6_49797551_49797975	2
chr12_31591395_31592373	4
chr6_94896388_94896897	1
chr14_108007441_108008106	2
chr6_99627107_99627497	3
chr4_3355887_3356179	1
chr4_148639461_148639973	1
chr1_156568102_156568473	1
chr15_94620771_94621413	2
chr3_123690039_123691229	3
chr17_27212697_27213787	2
chr4_132958712_132961301	4
chr8_118348198_118350984	4
chr2_61450400_61451249	2
chr2_166246428_166247056	1
chr1_34260005_34260298	1
chr7_45654578_45655109	1
chr19_42698550_42699712	4
chr10_120167942_120169387	4
chr6_107473393_107473790	2
chr17_75228201_75229072	1
chr5_148999988_149000188	1
chr6_82192684_82193040	2
chr4_7171597_7172733	1
chr12_35736097_35736963	4
chr12_71936243_71937186	1
chr12_110599754_110600223	2
chr6_33996766_33997106	1
chr11_54869360_54869728	2
chr11_97021525_97022603	1
chr4_82870304_82871512	2
chr2_29649221_29650429	2
chr14_66082603_66083156	1
chr16_97591584_97592079	1
chr10_68218696_68219150	4
chr4_156150566_156151545	1
chr13_6635377_6637080	1
chr18_88778434_88779347	2
chr2_34368250_34369280	1
chr18_76200107_76201028	4
chr3_52012381_52013243	4
chr8_40633353_40633716	1
chr3_61049907_61050289	1
chr19_21277773_21278437	1
chr11_79995313_79995608	1
chr13_74296324_74296928	2
chr3_108714855_108715274	1
chr11_33001176_33001818	4
chr11_19666469_19667245	2
chr4_45469188_45469425	3
chr1_93183901_93184703	3
chr6_64742900_64744084	1
chr9_79589250_79589647	3
chr6_141000620_141001055	2
chr17_73808542_73808892	4
chr15_16055729_16056549	2
chr9_44711275_44711837	1
chr1_82804142_82804385	2
chr9_14215139_14216782	4
chr6_18095742_18097425	1
chr7_139463328_139463719	2
chr16_75713726_75714502	2
chr1_4801825_4802880	1
chr19_44984936_44987140	1
chr19_14693599_14693919	1
chr8_86445060_86446360	2
chr10_73341804_73342438	2
chr6_50670167_50670686	4
chr8_61575321_61575629	1
chr1_114673615_114674777	3
chr1_69589675_69590203	4
chr1_119805933_119806648	2
chr3_86067648_86068004	1
chr12_51819496_51819718	1
chr2_38162476_38163120	1
chr9_98973079_98973563	2
chr7_111466129_111466538	1
chrX_157829384_157831681	2
chr13_73773527_73774266	1
chr1_171016645_171017312	2
chr13_93930741_93931191	3
chr18_35595031_35595692	2
chr5_31719006_31719563	1
chrX_160745146_160745842	1
chr5_3873481_3873920	2
chr1_43462552_43464806	1
chr13_30625092_30625569	1
chr5_53404613_53405444	4
chr8_111637847_111638640	1
chr10_115796119_115796869	1
chr13_55151158_55151773	1
chr5_115049665_115050174	1
chr13_6012192_6012696	2
chr3_159029832_159032030	2
chr19_54516902_54517513	2
chr2_25458814_25459426	1
chr2_157500115_157502285	2
chr10_121496666_121497041	1
chr15_94676056_94676988	2
chr17_31164976_31166247	4
chr2_104348081_104348663	1
chr7_68696375_68697731	1
chr17_27227259_27228716	2
chr8_56068373_56069038	2
chr13_115077676_115078250	1
chr2_169749322_169749980	1
chr3_146275288_146276117	2
chrX_72297650_72298494	2
chr7_75915164_75915475	2
chr8_53859270_53859847	3
chr5_99905930_99906749	1
chr1_110214768_110215128	4
chr1_39831464_39832189	1
chr10_36513725_36514300	2
chr11_106727147_106727640	4
chr7_114281710_114282001	1
chr6_19517489_19517709	1
chr7_71724520_71724946	2
chr14_22630146_22631385	4
chr15_57870416_57870768	4
chr2_9480098_9482718	3
chr16_11479758_11479970	2
chr8_34995726_34996218	4
chr13_59766830_59767421	1
chr16_76561595_76562224	3
chr9_50812965_50813396	2
chr1_171292130_171292468	1
chr7_135524185_135525270	4
chr3_4683181_4683600	2
chr4_138723695_138725436	1
chr13_118110008_118111017	2
chr4_53256939_53257473	4
chr19_5614755_5615572	1
chr7_67652253_67652632	1
chr11_108751921_108754068	3
chr15_78078601_78079912	4
chr4_93195423_93196004	2
chr5_12230454_12230950	1
chr12_77196656_77199172	1
chr13_108249177_108249407	1
chr3_94371501_94375029	1
chr7_91806905_91807502	3
chr1_90523843_90525136	3
chr3_108319277_108319804	1
chr6_82132754_82133355	4
chr11_117617899_117618762	1
chr9_56492723_56493447	3
chr5_136467428_136468812	4
chr10_20214219_20214926	1
chr7_128583071_128583861	2
chr11_113451342_113451925	3
chr1_125576859_125577268	2
chr5_67296942_67297784	3
chr13_113023485_113024009	2
chr1_39606934_39607253	1
chr14_76588081_76588456	2
chr1_19744305_19744791	2
chr6_86597366_86597850	1
chrX_67238942_67239377	1
chr17_47003180_47003964	2
chr14_111155251_111155764	2
chr12_105789888_105790341	1
chr17_10268426_10271099	2
chr13_18810023_18810289	1
chr2_141734836_141735051	3
chr8_19979713_19980973	1
chr6_108866294_108866616	1
chr1_183808196_183808614	4
chr5_115982235_115983540	1
chr2_127508021_127508555	1
chr11_40030830_40031448	1
chrX_102320516_102320806	2
chr18_21103849_21104815	1
chr6_65596815_65600644	1
chr9_22678385_22678939	2
chr16_85720561_85721010	2
chr2_78020969_78022196	4
chr4_89466654_89467216	1
chr4_108139157_108139801	2
chr10_5633646_5634685	2
chr12_73904991_73905469	2
chr12_84854531_84855601	3
chr12_96615218_96616272	2
chr6_56876854_56877152	1
chr9_61796211_61796656	4
chr10_70960484_70962222	4
chr13_9107065_9108038	1
chr19_46148221_46148828	4
chr13_94086571_94087538	1
chr11_78864736_78867067	2
chr12_74476644_74478050	3
chr5_5707112_5708542	1
chr2_59997512_59998791	1
chr8_124316189_124317773	4
chr4_18041135_18042084	2
chr9_51243704_51244052	1
chr8_124202887_124203451	1
chr1_153201684_153202646	2
chr7_125496230_125496464	4
chr3_97124219_97124581	1
chrX_15322425_15322851	1
chr6_19539127_19539380	1
chr16_51878304_51878674	2
chr6_49022224_49022560	1
chr10_117559373_117559771	1
chr8_40647313_40647691	1
chr12_52154821_52155252	1
chr10_39415487_39416044	3
chr2_166420299_166420696	2
chr2_161961560_161962245	1
chr9_20814903_20815302	2
chr18_69414508_69416579	3
chr9_56100904_56101594	2
chr8_120308292_120309016	4
chrX_16910186_16910671	2
chr10_42475124_42475324	1
chr14_7815768_7816845	1
chr8_128378253_128378666	2
chr15_103244083_103244691	1
chr8_117487522_117489209	1
chr2_160880315_160881099	3
chr2_72837712_72838899	1
chr4_149632603_149633058	2
chr2_73005612_73006210	3
chr1_164973770_164974148	2
chr13_115990431_115991129	2
chr19_55569933_55571750	1
chr6_123770049_123770500	3
chr1_183674358_183675215	2
chr11_18864449_18865613	2
chr12_91070299_91071082	3
chr6_17771321_17772796	3
chr16_45644075_45646225	1
chr10_108307553_108308349	1
chr9_53377528_53377942	1
chr3_100905637_100906933	2
chr16_87128095_87128740	1
chrX_102070940_102071619	2
chr15_53069215_53069952	2
chr16_16584616_16585071	1
chr18_75584020_75585150	2
chr2_46372784_46373363	2
chr16_26064914_26065548	3
chr1_172105203_172105481	1
chr3_4673331_4673781	2
chr17_65616624_65619078	1
chr15_99829203_99829517	1
chr5_80832193_80832927	1
chr11_17172354_17172864	2
chr2_132582178_132582726	1
chrX_9769462_9769953	2
chr17_28771389_28771710	1
chr1_171195741_171196519	4
chr10_9880269_9880786	3
chr14_17784276_17784824	1
chr16_49958847_49959608	1
chr16_76547224_76547968	3
chr7_142068322_142069009	1
chr1_67017347_67018017	1
chr18_53481386_53482032	3
chr19_26934017_26934702	4
chr7_19522996_19523400	1
chr9_75981051_75981625	1
chr3_30120718_30121481	3
chr16_31675409_31675885	2
chr6_144772751_144773801	2
chr4_28989334_28991550	2
chr9_50005578_50007030	3
chr19_25285815_25286674	4
chr15_83025036_83025661	1
chr11_113630623_113632568	1
chr17_84338594_84338924	1
chr5_89347434_89348414	3
chr16_48826362_48826826	1
chr16_23270289_23271073	4
chr6_7850008_7851340	1
chr19_58509265_58509831	2
chr17_56822455_56822797	1
chr2_6729504_6730422	4
chr11_82019309_82019954	3
chr1_9985616_9987034	1
chr3_133234990_133235234	1
chr14_28884543_28885481	4
chr15_25656839_25657174	1
chr6_17461353_17461927	3
chr14_64006301_64006705	1
chr12_85348370_85348912	2
chr7_110594234_110594492	1
chr16_22881498_22881946	4
chr2_73429017_73429702	2
chr8_83070318_83070680	3
chr5_93129836_93130564	3
chrX_69297048_69297787	2
chr16_23897485_23899216	2
chr1_58952943_58953555	3
chr3_55305667_55306066	3
chr16_18639268_18639981	1
chr16_58479981_58481300	2
chr17_78383756_78384142	2
chr19_10272587_10275429	4
chr6_99105301_99106457	1
chr13_115860431_115860736	2
chr14_46999214_47000711	3
chr17_6018436_6018784	1
chr16_46849565_46849873	1
chr8_48607295_48607682	1
chr9_59269838_59270176	1
chr12_74219912_74221067	2
chr14_31405650_31406173	2
chr10_5255552_5256138	3
chr4_111897734_111899149	1
chr3_7453658_7454291	2
chr11_89631139_89631828	4
chr10_14311939_14313386	2
chr14_20319429_20319995	1
chr2_91446790_91447109	2
chr4_111200162_111200527	4
chr13_92303178_92303758	3
chr13_117407353_117407974	3
chr9_95527500_95528167	1
chr6_64263580_64264010	4
chr1_55173521_55175578	1
chr6_8159768_8160235	3
chr2_156414676_156414954	4
chr16_19867353_19867578	1
chr5_91027290_91028309	1
chr10_98554327_98555280	3
chr15_90609834_90610350	1
chr15_59105633_59107141	4
chr1_73799383_73799777	4
chr2_167585096_167585367	2
chr8_95356810_95357820	1
chr2_150894347_150894760	2
chr3_98379239_98379657	4
chr11_103919631_103920153	2
chr3_136171462_136172151	2
chrX_154127860_154128500	2
chr10_68665908_68666499	2
chr1_153084118_153085806	2
chr1_193478454_193480871	1
chr2_154189636_154190610	1
chr2_152925326_152928902	3
chrX_157644337_157646053	2
chr1_129126941_129127816	2
chr7_132940634_132941166	1
chr13_6357527_6358174	2
chr12_111381561_111382173	4
chr11_43657962_43658436	1
chr13_60409568_60410581	3
chr15_97788782_97790538	1
chr18_74457989_74458282	1
chr17_15585284_15586291	2
chr11_53539125_53539541	2
chr7_99201959_99202170	1
chr2_27734290_27734959	1
chr1_166797617_166797848	2
chr19_21881863_21883267	3
chr7_144238328_144238812	2
chr3_154655666_154656084	2
chr7_110432309_110432638	1
chr5_140034355_140034628	1
chr16_87086087_87087662	1
chr16_80512585_80513244	2
chr15_61395199_61396017	2
chr12_111159687_111160492	4
chr9_14398043_14398423	1
chr8_81461527_81462044	2
chr17_84014065_84015213	1
chr7_48757821_48758233	1
chr3_104660212_104663306	1
chrX_138726517_138726731	4
chr5_28629360_28631271	1
chrX_48713502_48713978	4
chr3_158778944_158779287	2
chr6_144187240_144187440	2
chr1_121335695_121336199	1
chr1_162773467_162774290	2
chr18_34989128_34989655	1
chrX_73941717_73942176	1
chr3_136722235_136722992	1
chrX_74105809_74106372	2
chr12_35294442_35295218	2
chr3_120175444_120176849	3
chr8_84189568_84190041	2
chr8_111649881_111650430	1
chr11_37867439_37867698	2
chr1_132629688_132630112	4
chr11_83867964_83869747	1
chr16_30883422_30885066	1
chr13_30202995_30203370	1
chr7_18875292_18875729	1
chr13_91546204_91546782	2
chr13_112000822_112001802	2
chrX_157314325_157314618	2
chr9_49715115_49715350	1
chr7_133579549_133580141	2
chr10_92544527_92544898	2
chr9_31888674_31889065	1
chr14_69028849_69030613	2
chr11_55274352_55275327	4
chr12_73982510_73982954	3
chr14_108976639_108977687	2
chr16_94502239_94502721	2
chr2_12975660_12976252	2
chr11_75535397_75535617	1
chr8_113258504_113259225	2
chr12_69995290_69996829	2
chr17_93486457_93486864	1
chr11_60108611_60109312	1
chr2_173435005_173435641	3
chr3_104401082_104401717	1
chr16_45695380_45695697	2
chr19_29719939_29720697	1
chr1_141104033_141104973	3
chr13_101692280_101692645	4
chr19_28274446_28274871	4
chr3_60850610_60851336	3
chr4_56207660_56208105	2
chr8_116086829_116088388	2
chr10_44526809_44527151	1
chr19_18771594_18771928	4
chr6_54685539_54686498	4
chr14_120636669_120638329	2
chrX_13312889_13313420	1
chrX_56777167_56777766	1
chr13_17800542_17800954	1
chr10_68661900_68662304	2
chr10_107947852_107948523	3
chr6_54246039_54246486	3
chr2_173162054_173162262	1
chr6_122889468_122889986	2
chr6_93304176_93305522	2
chr4_108145578_108147606	1
chr5_91404882_91405404	2
chr2_69195276_69196093	2
chr2_132591940_132592564	2
chr17_86492244_86492881	4
chr3_81782777_81783669	3
chr2_167772001_167772304	1
chrX_169593839_169594936	1
chr18_82508193_82510126	1
chr8_12508246_12509291	1
chr8_123514771_123515638	3
chr18_74011415_74011898	4
chr1_150030666_150030986	4
chr3_77143720_77144222	1
chr9_110699520_110699962	1
chr7_72108450_72109120	2
chr13_41364228_41364523	2
chr8_31135664_31136032	1
chr1_65129774_65130260	1
chr18_9211715_9213709	3
chr3_66004313_66004752	3
chr14_7394351_7394799	1
chr16_50504522_50505171	2
chr1_64373820_64375107	2
chr10_41611628_41612380	4
chr2_139873622_139874184	1
chr12_99375770_99377966	4
chr2_154173114_154173671	1
chr5_87030434_87031307	1
chr15_23231203_23232022	2
chr9_65191355_65192237	1
chr3_107241588_107241971	1
chr17_64076668_64077140	2
chr19_12762410_12763402	3
chr3_84177837_84178271	1
chr11_22247025_22248000	1
chr5_118160512_118161124	4
chr2_166426869_166427805	3
chr6_54494798_54495367	4
chr9_92226124_92226471	4
chr10_9142564_9143113	1
chr9_65429082_65429283	1
chr9_92295508_92296074	2
chr4_73111417_73112021	2
chr6_62200470_62202110	4
chr10_99948691_99949965	2
chr16_97738135_97738442	1
chr6_31639474_31639836	4
chr13_115025394_115025957	1
chr1_54747678_54748418	1
chr15_41605874_41607417	2
chr14_32294226_32294678	1
chr17_25417971_25418367	2
chr14_69390058_69393191	3
chr9_37833059_37833982	4
chrX_12312556_12312972	1
chr4_6989449_6991718	1
chr17_44770703_44771478	2
chr2_33187855_33188210	2
chr6_128135625_128135913	3
chr10_117721187_117722083	2
chr2_110060342_110060769	1
chrX_166221111_166221682	3
chr1_119799051_119800333	2
chr1_52578264_52579116	3
chr3_18637591_18638019	4
chr13_32169032_32170301	1
chr13_38086807_38087144	1
chr18_23074234_23074641	3
chr5_134095806_134096048	1
chr2_129205805_129207311	3
chr5_134918003_134918358	1
chr10_74952752_74953395	4
chr18_80001276_80001483	1
chr8_111779528_111780269	4
chr13_23087522_23087861	1
chr5_76945133_76946024	1
chr3_135479074_135479455	3
chr16_90897644_90898030	1
chr8_85041376_85041685	1
chr9_51287550_51288221	4
chr1_152439431_152440372	2
chr6_110304631_110304956	2
chrX_143633652_143634073	4
chr4_143141548_143142173	1
chr15_80459680_80460212	4
chr3_132921996_132922768	2
chr9_18258470_18258832	1
chr16_24198109_24198821	3
chr18_56421832_56422165	4
chr8_75596278_75596696	1
chr7_28265233_28265885	2
chr6_88957607_88958340	4
chr14_20942758_20943349	1
chr12_17387405_17388002	1
chr13_110881607_110883413	3
chr16_29388046_29388494	1
chr7_117127388_117128170	4
chr13_117847219_117847699	2
chr5_108375695_108376745	2
chr9_34440391_34441215	2
chr1_191645741_191646460	1
chr7_19694822_19695141	1
chr7_86573232_86574917	2
chr10_43830536_43831093	1
chr18_64696528_64696951	3
chr4_93573844_93574467	2
chr19_17813616_17813816	1
chr5_64819400_64820077	1
chr17_23664536_23664928	1
chr19_28459361_28461216	1
chr3_36837642_36838359	2
chr7_127003578_127004557	1
chr16_9151881_9152374	2
chr11_65023971_65024897	2
chr9_55283464_55284061	1
chr12_73307712_73308266	3
chr6_13683919_13684602	2
chrX_154062155_154062884	2
chrX_37179022_37179637	3
chr8_54074255_54074748	4
chr11_104677706_104678069	2
chr3_136348462_136349168	3
chr10_37626589_37627353	3
chr2_170120264_170121126	2
chr17_12266591_12266915	1
chr13_17947488_17948585	2
chr12_84929371_84929853	2
chr13_99075531_99076452	2
chr9_52442810_52443511	2
chr17_78794414_78794862	2
chr10_95103902_95104855	2
chr3_68595281_68595698	1
chr13_60069054_60070357	3
chr2_118102109_118102629	2
chr5_16098768_16099202	2
chr14_54748298_54748503	1
chr2_118782236_118782673	2
chr13_116672224_116672541	1
chr2_31949988_31950634	2
chr7_144973269_144973937	1
chr8_11643201_11643458	1
chr16_16633818_16634100	2
chr17_37247726_37247943	1
chr18_63312028_63312593	2
chr3_145113874_145114776	1
chr1_88153402_88154080	1
chr15_78973953_78974315	4
chr7_81134436_81135185	3
chr10_111578562_111578911	1
chr14_27283914_27284353	2
chr8_88272113_88273122	3
chr3_81053826_81054319	3
chr8_80492932_80493677	1
chr16_33859746_33860489	4
chr1_33214314_33214681	2
chr19_55822995_55823701	1
chrX_66680778_66681523	2
chr1_194569252_194569667	2
chr2_167571857_167572580	2
chr7_143792403_143793637	1
chr7_118536974_118537394	1
chr7_72240069_72240337	1
chr9_114851564_114852062	1
chr1_183841564_183842033	4
chr16_25958884_25959129	1
chr18_57499804_57500732	2
chr5_143128014_143128302	2
chr2_134543364_134545674	2
chr5_69583674_69584198	2
chr4_120154764_120155263	4
chr2_94463708_94464098	2
chr2_148004502_148005745	1
chr4_119001639_119001983	1
chr4_137136390_137136695	2
chr11_87621631_87621964	2
chr1_56812788_56813386	1
chr3_122768664_122769193	1
chr6_28497004_28498486	3
chr6_55009477_55010324	2
chr6_120492563_120494212	2
chr5_136651261_136651832	2
chr1_39618603_39618935	1
chr19_42717292_42718676	4
chr3_57980900_57981571	1
chr3_84586573_84587236	1
chr1_192187977_192188827	2
chr7_118637421_118637821	1
chr17_4985712_4986262	1
chr17_47445539_47447121	1
chr19_34673509_34674206	1
chr7_143328185_143328802	1
chr14_53726344_53727082	2
chr4_11841782_11842405	2
chr15_34678688_34678915	1
chr8_4401507_4401795	1
chr9_95289012_95289410	2
chr18_74209049_74209764	4
chr4_76154255_76156472	1
chr8_71727106_71727422	2
chr1_183293924_183294439	4
chr5_66341923_66342148	1
chr6_113102699_113102977	1
chr3_89721825_89722400	4
chr8_68701210_68701894	2
chr11_100161044_100161716	1
chr18_69228208_69228782	1
chr8_96861052_96861409	1
chr1_182302505_182303203	1
chr4_109134780_109135514	3
chr13_91981991_91982455	2
chr11_116351419_116351762	1
chr16_24688492_24688760	1
chr7_145131016_145132142	1
chr8_107187700_107188225	4
chr1_142933623_142933889	2
chr2_65987069_65988292	1
chr15_96948532_96948761	1
chr18_4735165_4736733	3
chr3_27855622_27856051	4
chr6_121205324_121205688	1
chr17_66261320_66263602	1
chr10_86001487_86001777	1
chr5_24874091_24874614	4
chr2_59154044_59156024	4
chr6_50121001_50121217	1
chr5_20933964_20934979	1
chr1_192864280_192864746	1
chr14_70281510_70282126	2
chr5_47322770_47323028	3
chr6_62287010_62287280	4
chr4_119914188_119914530	1
chr9_54664703_54665302	2
chr17_56666342_56669232	2
chr2_110072266_110073772	1
chr5_137556709_137557252	4
chr10_69617070_69617987	3
chr1_31131083_31131477	2
chr19_28295775_28297070	4
chr9_114561113_114565046	4
chr18_6531123_6531679	4
chr9_78268693_78269089	2
chr13_107044144_107044803	1
chr1_9200579_9201219	1
chr1_160884404_160884637	1
chr2_110202605_110203068	1
chr6_82127699_82128350	4
chrX_167063845_167064229	1
chr16_19877091_19877779	4
chr2_22548233_22548860	3
chr3_120416515_120417037	3
chrX_18875788_18876613	1
chr12_17663744_17664893	1
chr7_49894738_49895268	1
chr2_110639247_110639564	4
chr14_17983830_17984193	1
chr9_119075864_119076113	1
chr1_34033939_34034178	3
chr6_54157715_54158765	1
chr6_87590349_87591330	4
chr11_114687042_114688315	4
chr1_180966560_180967646	1
chr3_6320438_6321722	1
chr2_3131879_3132716	1
chr1_181421316_181421665	2
chr8_41217762_41218437	1
chr17_63948802_63949943	3
chr8_10785734_10786251	4
chr16_30806120_30806721	1
chr1_32429537_32429926	2
chr4_142049582_142049847	1
chr9_115847964_115848220	1
chr1_74277719_74278469	4
chr4_129396952_129397332	1
chr8_104191380_104192008	2
chr10_80653198_80653741	3
chr2_139919693_139920501	4
chr10_64656540_64657010	3
chr17_79918448_79918810	1
chr11_5850494_5851900	3
chr7_127361456_127361810	1
chr13_4278669_4279824	1
chr11_59913499_59914114	2
chr13_95836636_95837694	1
chr10_80336635_80336861	1
chr14_18665397_18666040	2
chr12_73014479_73014725	1
chr4_6383439_6384881	2
chr10_121770906_121771187	1
chr6_43342936_43343727	2
chr8_8441848_8442371	3
chr10_21027601_21028278	3
chr16_43069397_43070635	1
chr2_130870521_130873327	1
chrX_13468977_13469792	1
chr11_86517273_86517691	3
chr10_5057572_5057808	2
chr1_71958794_71959294	3
chr5_4229650_4230222	2
chr14_70317678_70317968	4
chr6_146955513_146956234	2
chr4_81190268_81190721	1
chr11_102558726_102559184	1
chr18_11946965_11947674	1
chr5_5559176_5559821	1
chr2_32998589_32999123	1
chr5_146687566_146688455	1
chrX_139013268_139013508	1
chr10_5870978_5871524	4
chr4_149840880_149841415	3
chr6_121248585_121249113	1
chr3_86227992_86228201	1
chr4_117872501_117872806	1
chr7_19799871_19801248	1
chr10_20621935_20622191	1
chr8_86887681_86889094	1
chr6_54331661_54332739	4
chr1_75455499_75455839	2
chr3_100691277_100692909	1
chr7_72142317_72143998	2
chr11_77809232_77809564	2
chr15_100050984_100051364	1
chr11_58789513_58791132	4
chr13_92464639_92465030	1
chr15_85016948_85017357	1
chr3_81983499_81983984	3
chr8_119732023_119732567	1
chr17_26712565_26712765	2
chr12_33314204_33314441	1
chr8_126928904_126929715	3
chr11_113223700_113224358	1
chr2_103684774_103687510	3
chr9_99145871_99146229	1
chr13_92588366_92589561	4
chr4_3419710_3420422	1
chr4_55711389_55712573	1
chr6_100838945_100839348	4
chr8_60919070_60919526	1
chr2_180577666_180578034	2
chr2_118998414_118998693	1
chr5_101285991_101286327	2
chr12_16204804_16205286	3
chr10_99676613_99676932	2
chr6_96226556_96227049	2
chr14_80830357_80830965	4
chr16_91446897_91448516	1
chr11_78397386_78397746	1
chr13_114500758_114501558	2
chr10_67695828_67697041	2
chr10_10448972_10449567	1
chr5_95992615_95993058	2
chr1_133309365_133311532	1
chr3_138222925_138223321	1
chr10_36488350_36488776	2
chr6_59358573_59358909	1
chr15_36182735_36183238	2
chr2_147932157_147932819	1
chr15_86203830_86204264	2
chr10_43438279_43441935	1
chr3_20829394_20829962	2
chr16_95960749_95961086	1
chr5_31956462_31956696	1
chr5_114620342_114620646	1
chr13_42490747_42491495	3
chr4_130556277_130556690	4
chr5_44018100_44018448	1
chr7_143313613_143314563	1
chr14_72722097_72723999	1
chr3_60006211_60006476	1
chrX_66986636_66986909	2
chr9_64550827_64551736	1
chr14_67209606_67210154	1
chr14_75665783_75666154	2
chr15_101269048_101277402	1
chr2_51825018_51825812	1
chr16_55858501_55858861	1
chr1_33463330_33463670	1
chr11_114849561_114853156	1
chr12_70705609_70706120	2
chr6_147966629_147967386	2
chr2_29198471_29198809	2
chr16_86880909_86882860	3
chr3_132479087_132479641	2
chr7_19123105_19123604	1
chr8_11801399_11802158	3
chr16_27343110_27343472	1
chr16_13898793_13900568	1
chr1_140308604_140309124	4
chr16_67076464_67076901	2
chr19_5067467_5068487	3
chr5_74830585_74831078	3
chr19_9444445_9445321	1
chr5_89008894_89010431	3
chr11_119384758_119385396	4
chr9_94426657_94427307	2
chr1_164517271_164517725	1
chr14_74143305_74143938	2
chr18_33443324_33443674	3
chr6_5738318_5739041	4
chr6_87790746_87791172	1
chr17_58903790_58904183	1
chr4_124404640_124404969	1
chrX_140406528_140406910	1
chr10_118250906_118251299	2
chr8_43260990_43261410	2
chr11_106559849_106560226	3
chr2_150674977_150675310	1
chr11_17459869_17460551	2
chr13_56626475_56626972	4
chr2_21951233_21951599	2
chr14_116632256_116632584	2
chr4_105225318_105226079	2
chr3_90101660_90101998	1
chr1_52339481_52339831	4
chr11_98979120_98979711	1
chr8_47650425_47651166	2
chr9_60231658_60231979	1
chr11_85406838_85407422	1
chrX_122664442_122665124	1
chr7_34718641_34718923	1
chr10_60285650_60285992	1
chr10_69908389_69908828	1
chr11_117316666_117321097	3
chr16_6864073_6865178	2
chr8_110039010_110041021	1
chr1_177131568_177131938	1
chr10_79920975_79921210	1
chr7_129677259_129677509	1
chr1_119346551_119347117	3
chr1_127016736_127016936	1
chr16_28905518_28906072	1
chr9_73620952_73621669	2
chr10_124143192_124143593	2
chr12_3846267_3847048	2
chr16_67792792_67793251	2
chr5_64567622_64568516	4
chr1_88575780_88576412	3
chr13_58541396_58542157	2
chr2_167963837_167964110	4
chr11_74577035_74577506	4
chr5_100298097_100298491	2
chr11_65739913_65741012	1
chr13_22317470_22317670	1
chr16_24727112_24727498	2
chr9_79680748_79681375	2
chr3_137526019_137526636	3
chr1_40088611_40089223	2
chr2_147743608_147744745	2
chr9_84358957_84360386	2
chr12_9807335_9807721	3
chr2_26543197_26545329	2
chr3_29810476_29810786	3
chr4_122455099_122456245	3
chr10_92434072_92434604	4
chr8_88649450_88651554	1
chr5_126535560_126536497	2
chr10_93818640_93819164	1
chr15_98209599_98209979	4
chr5_47459067_47459474	1
chr13_17775039_17775471	1
chr16_25801682_25802018	1
chrX_142715473_142716391	1
chr7_133740382_133741059	2
chr18_68828838_68830080	2
chr5_118652608_118653172	2
chr7_144729721_144729946	2
chr1_131278471_131282317	1
chr7_144569336_144570051	2
chr7_81623766_81624125	1
chr17_71059011_71059862	3
chr1_150323116_150324039	4
chr3_159620990_159621674	1
chr18_78846144_78846702	3
chr5_91019318_91019582	1
chr10_75960497_75960926	1
chr19_28642252_28643196	4
chr18_5918427_5920536	3
chr9_50134660_50137110	4
chr4_55923131_55923706	1
chr11_99524106_99525059	2
chr12_31255178_31257077	1
chr16_30572244_30572630	1
chr5_105498570_105501227	2
chr12_82153447_82153752	2
chr16_68635041_68635525	2
chr1_127011542_127011934	1
chr11_95564639_95565094	1
chr14_89402778_89403335	3
chr13_90537594_90538049	3
chr5_86782664_86783832	2
chr8_12804547_12805088	1
chr13_114860106_114860699	2
chr15_35280388_35280862	2
chr2_144195736_144196173	1
chr7_132437451_132439060	2
chr14_16498393_16498731	2
chr6_99065618_99066787	3
chr5_100872089_100872346	1
chr9_86406801_86407531	2
chr1_127595621_127596001	2
chr13_110896578_110897985	2
chr17_69567483_69568526	1
chr12_16260844_16261675	2
chr17_56897656_56898089	1
chr5_151000717_151001113	2
chr3_134464677_134464941	1
chr10_127336891_127337297	1
chr2_79535761_79535998	1
chr9_100599568_100600231	4
chr2_71764379_71765521	2
chr4_89684125_89684921	2
chr14_57395513_57395842	1
chr4_43726727_43727459	1
chr1_45923272_45923614	1
chr11_75937217_75938875	1
chr18_74292904_74293685	2
chr6_40894799_40895153	1
chr7_79517548_79517937	2
chr19_20463072_20463395	2
chr8_105579875_105580117	1
chr1_36263882_36265765	1
chr6_24607353_24608429	1
chr15_101704137_101704473	1
chr5_17748277_17748770	2
chr8_61236464_61236777	1
chr13_37958420_37958918	1
chr4_136598311_136599321	2
chr19_6476523_6477746	1
chr12_108709181_108711910	1
chr8_114658372_114658860	4
chr16_33817055_33817937	1
chr18_73781460_73781780	1
chrX_11113815_11114475	1
chr8_122921934_122922780	3
chr4_30828933_30829750	2
chr14_54226526_54228557	1
chr18_12261472_12262495	1
chr4_126094108_126094696	4
chr17_83889864_83890553	1
chr4_46483837_46484322	1
chr14_26297072_26297593	1
chr10_93741956_93743038	2
chr2_163202916_163204029	1
chr7_112786767_112787235	3
chr10_24490230_24490827	1
chr10_81014620_81015244	1
chr18_66088928_66089617	2
chr1_72371718_72373170	2
chr10_60875796_60877886	4
chr7_49278540_49278921	2
chr2_30213130_30213660	4
chr17_46069889_46070554	4
chr3_87377139_87377422	1
chr3_4582487_4583111	3
chr12_95376670_95377051	2
chr12_108035023_108036501	1
chr16_30029274_30030060	3
chr1_40584988_40585195	1
chr15_12207325_12208351	1
chr15_73270346_73271470	1
chr6_66910289_66911824	1
chrX_38553237_38554186	2
chr4_100885794_100886552	3
chr4_140842771_140843770	4
chr1_91188810_91189136	4
chr10_67483238_67483850	2
chr2_131304656_131305622	2
chr4_141977381_141977719	1
chr5_149895751_149896444	2
chr9_106641359_106641693	2
chr6_63314415_63315251	4
chr15_39609205_39609951	2
chr17_29428168_29429158	1
chr2_72972256_72972842	1
chr15_25706713_25708324	3
chr6_51658051_51658354	1
chr18_11810459_11811061	1
chr1_45020510_45023724	3
chr9_50686892_50687521	2
chr12_95129013_95129305	1
chr16_63783589_63783901	1
chr19_3537554_3538096	2
chr9_62989965_62990754	4
chr10_19459800_19460123	1
chr1_129462897_129463166	2
chr10_40050759_40051131	1
chr16_92809148_92809480	1
chr15_93860933_93861690	2
chr18_54661772_54662879	3
chr5_93295610_93299689	1
chr13_96438190_96438777	1
chr14_123171974_123172281	2
chr11_118442731_118443632	1
chr2_35581308_35583802	1
chr14_60721303_60722449	1
chr1_159392857_159393833	3
chr6_55323024_55324989	1
chrX_73684834_73686251	1
chr6_40689147_40689522	1
chr15_83493583_83494317	2
chr16_11750191_11750637	1
chr2_141146620_141147051	2
chr6_102113453_102114146	1
chr1_74941645_74942063	1
chr11_51922388_51922974	1
chr16_93445968_93446972	1
chr11_84780049_84780326	1
chr4_28998380_28998851	1
chr7_133518504_133519668	2
chr18_5191886_5192220	1
chr1_171463008_171464015	1
chr4_25690165_25690550	2
chr7_4923884_4926595	3
chr13_6020692_6020999	1
chr5_30643107_30644077	2
chr1_40613710_40615039	1
chr17_43174935_43175326	1
chr5_33002562_33004041	2
chr9_64618219_64620116	1
chr15_99497147_99498163	3
chr9_36681623_36681904	1
chr5_91375387_91375877	2
chr9_23300363_23301062	3
chr14_65549346_65549627	3
chr11_18920424_18921167	3
chr14_11997780_11998093	3
chr15_27592636_27593386	2
chr16_10689726_10690335	1
chr19_6291135_6292084	1
chr19_36403895_36404184	2
chr6_136426017_136426290	1
chr2_103444806_103445201	2
chr13_19694017_19694409	1
chr5_46021191_46021878	1
chr9_40237564_40238020	1
chr6_84327345_84327668	4
chr9_57281553_57282115	4
chr9_74556138_74556899	4
chr1_78295000_78295248	1
chr2_139856449_139856833	1
chr14_45982781_45983929	4
chr8_13697883_13698885	1
chr13_111092078_111092311	2
chr16_31188638_31189809	3
chr18_20239610_20240252	2
chr17_74073127_74073835	1
chr15_86172972_86174750	1
chr3_133929152_133929420	1
chr2_22638195_22638550	3
chr5_99271320_99271816	1
chr8_4311436_4311636	2
chr9_50170750_50171032	2
chr4_56051414_56051698	2
chr7_126082478_126082747	2
chr18_84278267_84278956	1
chr16_33697902_33698430	4
chr8_102024493_102024859	1
chr1_80505882_80506510	2
chr6_94311571_94312564	4
chr1_178495435_178495787	2
chr4_47996877_47997230	1
chr6_67016126_67016731	1
chr11_112945826_112946116	1
chr11_6028793_6030130	4
chr8_119585778_119586236	1
chr9_118995337_118995980	1
chr2_157887409_157887989	4
chr19_46828844_46829346	2
chr11_105065989_105067060	1
chr2_108641950_108642532	2
chr10_75892947_75893677	1
chr5_92965735_92967946	1
chr11_74485502_74485835	4
chr1_127500350_127500936	2
chr14_86253995_86254722	2
chr8_123759018_123759348	3
chr9_61503895_61504296	2
chr15_91007359_91007698	1
chr13_93635330_93635562	1
chr13_102646339_102646804	3
chr16_57378570_57379076	3
chr2_108687335_108687585	2
chr3_149236504_149237103	1
chr5_96981986_96982575	1
chr10_74349612_74350006	2
chr3_114946050_114946276	3
chr12_80853517_80854300	3
chr3_133534248_133534448	1
chr2_77593992_77594301	1
chr7_81339936_81340203	1
chr9_34476190_34477139	2
chr11_72849527_72850043	2
chr16_31602746_31603946	4
chr8_31862692_31863231	3
chr8_14931384_14931813	1
chr1_164502955_164503895	1
chr15_23448484_23449003	3
chr5_98569003_98569381	1
chr4_105105569_105106238	1
chr3_146641707_146642525	3
chr13_13175499_13176483	2
chr15_76097033_76097636	1
chr19_57398643_57399367	2
chr1_129917502_129918309	1
chr16_11648047_11648536	3
chr13_101062651_101062909	1
chr9_34455714_34456311	2
chr5_36043072_36043696	2
chr6_137702787_137703349	2
chr1_27986995_27987517	3
chr1_70884203_70884617	2
chr1_162771681_162772287	2
chr13_75578916_75579419	2
chr5_71196398_71196831	2
chr4_74287626_74288377	1
chr11_112828497_112829288	1
chr19_36671671_36672097	1
chr2_13466677_13467114	2
chr19_17387168_17387657	4
chr14_105624951_105625480	1
chr15_37147921_37148454	2
chr2_16405999_16407885	2
chr2_7626023_7626301	2
chr9_53325581_53326019	1
chr19_47197241_47197661	4
chr5_140402771_140403605	1
chr15_55923095_55924080	3
chr15_51190476_51191245	1
chr17_63657289_63657799	3
chr1_36200152_36200812	2
chr9_17121897_17122350	1
chr3_15007638_15008295	1
chr1_63708729_63709143	2
chr19_10084702_10084987	2
chr8_18698973_18699701	2
chr3_122046297_122046502	4
chr6_32801777_32802152	2
chr9_51883267_51883727	3
chr9_51948386_51948680	1
chr12_6842748_6843493	1
chr10_25331322_25332301	3
chr2_146359717_146360313	2
chr9_6528886_6529093	2
chr5_97595201_97595608	2
chr1_182088048_182090529	1
chr4_59702702_59703207	1
chr2_32482290_32482660	1
chr7_112443624_112445536	1
chr18_65386830_65387095	1
chr19_5442404_5442807	1
chr9_51052180_51052388	1
chr11_60111966_60112472	3
chr1_134346036_134347103	2
chr17_6881193_6881789	4
chr5_89139755_89140657	2
chr10_18948996_18949453	2
chr11_5436927_5437862	4
chr2_3190600_3190907	3
chr5_140726023_140726308	2
chr14_51080974_51081689	1
chrX_160409545_160409914	4
chr3_142363680_142364012	3
chr5_107450250_107450670	4
chr1_88987946_88988745	3
chr2_134519301_134519835	2
chr3_144006902_144007829	3
chr10_117625531_117626319	1
chr14_11921102_11921322	1
chr19_41810062_41810708	4
chr10_17273960_17274298	1
chr17_74808929_74809345	2
chr6_144640308_144641750	2
chr11_117413385_117413585	1
chr19_22179332_22179810	2
chr8_105873928_105874850	3
chr9_7570254_7570537	1
chr4_22938230_22938662	2
chr7_58820323_58820707	3
chr9_110993028_110993910	4
chr1_145362610_145363122	3
chr13_39851844_39852221	2
chr18_33346691_33347732	3
chr5_98401417_98401750	2
chr3_145718886_145719404	2
chr14_21903353_21905268	3
chr16_16987763_16989430	2
chr19_55532727_55533045	1
chr10_9491359_9491921	4
chr17_75407100_75407891	2
chr12_86166318_86166629	2
chr9_74376010_74377585	2
chr10_9592836_9593162	1
chr17_73874692_73876130	4
chr10_128575105_128575483	1
chr4_105615141_105615594	2
chr2_136682010_136682764	2
chr11_108876589_108877208	1
chr10_22556223_22556864	4
chr11_89996858_89997201	1
chr14_120330336_120331059	2
chr17_75122499_75122935	2
chr7_31067712_31068248	1
chr8_109772986_109773517	2
chr8_110800809_110801776	3
chr16_24090190_24090688	1
chr11_74902518_74902718	1
chr7_86553357_86554545	2
chr4_45501870_45502647	1
chr6_99946912_99947310	2
chr8_59321331_59321700	2
chr13_74484365_74484668	1
chr7_142035412_142035786	1
chr1_129253185_129254954	2
chr13_53033204_53034160	3
chr6_116407870_116408303	1
chr8_126010721_126011355	1
chr11_32661698_32662877	3
chr13_75837156_75837798	1
chr4_63404839_63405082	2
chr9_74921832_74922500	2
chr3_83827815_83828758	1
chr4_103125457_103126093	1
chr13_20598783_20599163	3
chr5_43997877_43999300	1
chr17_89274442_89274948	1
chr14_78747292_78748363	1
chr5_51751107_51752952	2
chr18_83059716_83060263	3
chr8_116020650_116022333	2
chr11_51732152_51733150	1
chr4_134638237_134638566	2
chr4_129383679_129385100	2
chr5_51607381_51608503	2
chr18_63844872_63845231	1
chr1_69286354_69286820	3
chr1_113281337_113282600	2
chr11_51949252_51949987	3
chr11_88448626_88448962	1
chr6_84640284_84641450	1
chr11_120750435_120752388	1
chr18_78285940_78286443	3
chr10_100013896_100014629	1
chr15_37559543_37560305	2
chr3_52503824_52504404	2
chr6_108915090_108915410	3
chr9_114248475_114249146	4
chr10_77626071_77627851	4
chr12_100248369_100248569	2
chr14_43276836_43279272	2
chr18_53232089_53232817	1
chr4_148656550_148656847	1
chr10_117984473_117985235	2
chr2_108691005_108691806	3
chrX_139106017_139106436	2
chr2_124903515_124903957	2
chr1_190078709_190079341	2
chr19_56418425_56418807	1
chr3_97072180_97073156	3
chr1_20885687_20886166	3
chr2_133419871_133420167	1
chrX_154406749_154407080	4
chr1_146356906_146357476	1
chr17_37413257_37413771	1
chr9_31556912_31557305	1
chr18_68848206_68849273	3
chr5_103428323_103428604	1
chr17_63831126_63831801	2
chr5_120558188_120562234	3
chr2_14738327_14738738	2
chr8_13461268_13462858	1
chr14_34544661_34544925	1
chr13_6446970_6447411	2
chr1_127296527_127297250	2
chr1_133452499_133453183	4
chr4_95444463_95444901	1
chr1_64136317_64136525	2
chr8_33703066_33703437	1
chr13_40095254_40095648	4
chr1_126670311_126671003	3
chr18_57571258_57571680	1
chr19_23931755_23932195	2
chrX_17175822_17176785	2
chr13_12124841_12125730	3
chr13_64003991_64004604	2
chr2_44519149_44519677	2
chr2_65221973_65222318	1
chr16_52094319_52096168	2
chr12_119141020_119141452	2
chr11_106785172_106786271	1
chr2_5767878_5768124	1
chr17_16206607_16206969	2
chr4_76414583_76414991	1
chr3_21667131_21668263	1
chr6_32023753_32024258	4
chr8_17564867_17565327	3
chr11_116182529_116182791	1
chr4_64219672_64220469	1
chr9_60286345_60286704	1
chr2_61067714_61068031	1
chr4_138792457_138793457	1
chr10_108374550_108374775	1
chr1_178884166_178884382	2
chr15_54215834_54216293	2
chr18_48446095_48446536	4
chr1_139209717_139211051	3
chr6_96665228_96666266	2
chr8_25079883_25080827	1
chr5_140659649_140659916	1
chrX_9909268_9910086	1
chr6_100167314_100167888	3
chr10_121471441_121472025	4
chr10_12729580_12730043	1
chr2_174477492_174478335	1
chr1_143593026_143593589	2
chr10_126079495_126079872	3
chr12_54256742_54257182	1
chr1_141969985_141970866	2
chr3_81145033_81145641	2
chr5_137919063_137922788	1
chr6_146304353_146306186	2
chr15_37769566_37770001	4
chr4_137837723_137838401	2
chr2_100074021_100074734	2
chr7_135723682_135724334	1
chr4_105252637_105254521	4
chr8_57401037_57402566	2
chrX_158925948_158926350	2
chr17_43119499_43119822	1
chr9_85490340_85490781	1
chr18_13139277_13139857	4
chr14_24164767_24165052	1
chr3_138494647_138495747	2
chr19_34471695_34472220	3
chr1_91184926_91185209	2
chr11_120940975_120941430	1
chr5_65354033_65354574	4
chr8_63334908_63335706	3
chr1_153059657_153060071	3
chr2_154808802_154809999	1
chr15_53286081_53286402	1
chr1_120974712_120974932	3
chr3_50523972_50524510	1
chr17_27779907_27780127	3
chr2_20774444_20774799	1
chr9_45398280_45398718	1
chr13_63644326_63644566	2
chr5_118588656_118589904	4
chrX_109136265_109137814	1
chr18_56899414_56900101	3
chr14_68973789_68974281	3
chr3_28157931_28158563	2
chr1_151174612_151174851	2
chr10_17298980_17299358	1
chr15_34254040_34255146	1
chr2_109734363_109735179	4
chr1_184530287_184531000	3
chr5_86758180_86758772	2
chr19_10951834_10952787	4
chr3_85666120_85666573	4
chr10_13424263_13425097	1
chr2_52982580_52983485	2
chr11_113504561_113506336	1
chr19_60144328_60144816	3
chr2_25598767_25599158	2
chr9_108267564_108268575	1
chr13_119965094_119966554	1
chr16_97643055_97645491	1
chr11_95789709_95789909	1
chr7_102313053_102313828	1
chr8_118871502_118872489	1
chr19_24965501_24965769	1
chr17_34810691_34811472	2
chr13_34066348_34066950	3
chr6_94929081_94929297	2
chr4_134942701_134943081	2
chr8_69886077_69886595	2
chr2_117556197_117556679	2
chrX_165901914_165902657	2
chr5_144151117_144151755	2
chr16_97897270_97897994	1
chr13_11532951_11533803	1
chr7_141038064_141038400	1
chr11_4307945_4310658	3
chr6_50042020_50042932	4
chr10_75942509_75943142	1
chr1_137935635_137936300	3
chr14_63014471_63015309	3
chr5_39627350_39628190	1
chr3_152488329_152488547	2
chr4_130701109_130701542	1
chr6_33035866_33036291	4
chr11_20278331_20279949	1
chr3_123064044_123065291	1
chr11_73172205_73172637	1
chr11_74487868_74488371	1
chr11_76039238_76040010	1
chr13_97294884_97296178	1
chr1_90599223_90599801	4
chr10_30686704_30687297	2
chr2_58589295_58590895	3
chr12_103531621_103533277	1
chr10_16111057_16111478	3
chr3_108717788_108718634	1
chr6_5566635_5566998	1
chr11_45810818_45811248	1
chr9_51230750_51231731	1
chr10_120665506_120667363	3
chr11_32566233_32566622	4
chr18_21188407_21189035	2
chr5_43815601_43816355	1
chr2_62902857_62903434	1
chr9_66201612_66202004	1
chr6_148727590_148729209	2
chr10_75568615_75569289	1
chr11_119512387_119512801	2
chr9_52243970_52244635	3
chr2_79693386_79693654	1
chr19_39108391_39108828	1
chr6_32187638_32187893	2
chr1_106240292_106241009	1
chr17_80798157_80798680	2
chr9_58008974_58009399	2
chr2_102862326_102864131	2
chr18_10531703_10533989	1
chr15_41518347_41519372	2
chr16_87103288_87104553	1
chr11_78847963_78849531	1
chr15_59010651_59011091	4
chr12_102712742_102712983	1
chr6_145823210_145824292	2
chr1_138623732_138624261	1
chr9_39976659_39977173	1
chr17_83108186_83108719	4
chr1_50956417_50956740	3
chr2_33339199_33339554	2
chr15_25450666_25451112	2
chr5_118158958_118159317	4
chrX_69754309_69754567	2
chr11_30257079_30258103	3
chr8_107133737_107134331	1
chr17_93482164_93482555	2
chr6_76987332_76987619	1
chr8_120089500_120089900	1
chr17_30093172_30093610	1
chr10_108431950_108432686	1
chr14_16728158_16728987	4
chr8_73099234_73099688	4
chr5_96617109_96617309	1
chr18_61565530_61566161	1
chr1_191910684_191910933	1
chr19_14619609_14621037	2
chr13_63154623_63155728	3
chr6_135298944_135300402	2
chr14_59805785_59808111	1
chr13_23157885_23158216	1
chr10_118839512_118839829	3
chr6_63508972_63509722	4
chrX_168265358_168266454	3
chr14_70469687_70470709	1
chrX_18690295_18691423	2
chr2_95495558_95495862	2
chr5_54059854_54060394	1
chr8_34465436_34465945	2
chr1_77674622_77675030	4
chr11_80802413_80803615	1
chr13_64563811_64564384	1
chrX_139220546_139222356	2
chr1_133784486_133785028	3
chr14_73394105_73395158	2
chr13_9011594_9012202	1
chr15_62374661_62375506	2
chr4_55635098_55635468	1
chr8_73323488_73325061	1
chr4_31654578_31657092	2
chr2_13345708_13346033	2
chr3_132807890_132809331	1
chr5_140174556_140175264	2
chr1_164862955_164863393	2
chr10_85375612_85376482	1
chr2_9955836_9956719	1
chr6_52062099_52062722	2
chr3_127127417_127128254	2
chrX_138978431_138978920	2
chr7_68708666_68709585	1
chr6_48746697_48746924	1
chr8_8448458_8449670	2
chr12_24793690_24793890	1
chr2_155603785_155604091	1
chr5_45301101_45301539	3
chr6_51485663_51486049	2
chr6_148239246_148239626	2
chr8_125522044_125522591	2
chr7_141817353_141818073	4
chr7_79217124_79217755	1
chr3_110458658_110461414	1
chr13_37298904_37299239	2
chr2_124684231_124685094	2
chr18_51313887_51314905	2
chr18_31582539_31582876	1
chr6_146526687_146534039	2
chr1_102628060_102628457	1
chr15_5595400_5596006	3
chr1_105453934_105454400	4
chr15_64219733_64220735	3
chr3_115458893_115459502	3
chr8_107456203_107456542	3
chr19_18793829_18795699	4
chr8_83458327_83458540	1
chr3_107789319_107790744	2
chr2_78980739_78981196	3
chr7_84733152_84733399	1
chr6_12966878_12969149	2
chr3_52144814_52145484	3
chr1_89308807_89309056	1
chr1_161479459_161480467	3
chr17_28750481_28750958	2
chr2_163727066_163727440	1
chr9_61848251_61848570	4
chr6_147010241_147011497	1
chr1_39234865_39235598	1
chr2_125241646_125242229	1
chr2_146301980_146302462	2
chr11_91007178_91007546	4
chr16_43557066_43557993	3
chr16_94013265_94013779	1
chrX_70105842_70106125	1
chr7_100550467_100551398	1
chr10_37650658_37651040	2
chr1_71335400_71335613	1
chr8_64639639_64640099	4
chr17_45803800_45804404	2
chr13_108218167_108218645	1
chr7_84026830_84027179	2
chr9_94606419_94608303	1
chr2_30654675_30654943	1
chr9_107589667_107591123	1
chr8_70561464_70563102	4
chr1_67306772_67308444	1
chr4_127308059_127308554	2
chr9_103924740_103925169	1
chr17_85886170_85887107	4
chr17_43299459_43300097	4
chr5_125365024_125365305	1
chr8_94826407_94826825	2
chr18_84418938_84419347	1
chr5_144917196_144918558	1
chr12_111325749_111326588	4
chr2_124769516_124769857	2
chr16_93346092_93346622	4
chr4_134779212_134779700	1
chr2_152823406_152823714	1
chr4_127027207_127027694	1
chr5_90743523_90743812	2
chr10_52027520_52027848	4
chr1_185431669_185432003	1
chr8_22413823_22414704	1
chr7_75879700_75881854	2
chr14_49389365_49390110	1
chr11_117979312_117979880	2
chr3_146318590_146319287	3
chr4_119816857_119817224	1
chr18_78577317_78578011	3
chr13_63214807_63215125	2
chr7_5398862_5399355	4
chr7_66711219_66711515	1
chr18_42056957_42057758	1
chr16_55393531_55393796	2
chr1_20945764_20946344	1
chr14_70101953_70102668	2
chr13_63107922_63109911	3
chr5_112291994_112292947	2
chr10_107567216_107567587	2
chr1_168838186_168838920	2
chr18_34375603_34376059	1
chr7_65791718_65792799	1
chr16_73096188_73097979	4
chr9_11224164_11225005	2
chr15_28171814_28172155	1
chr9_62008234_62009244	1
chr14_71847581_71848171	4
chr4_119733259_119734208	1
chr9_64590520_64591670	4
chrX_99363823_99364538	4
chr2_17690176_17690609	3
chr9_102725714_102726791	1
chr8_72429629_72429978	1
chr18_20236682_20237725	4
chr6_97282295_97282935	1
chr2_137153601_137154450	1
chr15_23682101_23682688	2
chr5_113118741_113119021	1
chr10_93083184_93083773	2
chr14_97328360_97328732	2
chr1_36604472_36604957	1
chr13_31750798_31751400	1
chrX_163453108_163453628	2
chr3_136640404_136641454	2
chr1_47014700_47014941	2
chr6_142851810_142854621	4
chr4_119998638_119999287	4
chr9_22826496_22827973	1
chr8_34600897_34601432	3
chr13_37562588_37563078	1
chr1_59316769_59317816	1
chr18_70768908_70769400	1
chr17_9751787_9752166	2
chr11_94604614_94605473	1
chr11_104295441_104296208	1
chr3_52881728_52882411	2
chr17_23015960_23016359	1
chr7_3134622_3136085	1
chr15_53608867_53610179	3
chr16_78490077_78490912	1
chr2_52753391_52754079	4
chr3_127937963_127938606	1
chr11_89094859_89095935	2
chr15_95164335_95164929	2
chr9_123107211_123107572	1
chr9_14284768_14286194	2
chr11_46454451_46455522	2
chr10_62192464_62196058	4
chr6_116673348_116673805	1
chr4_117130734_117132209	1
chr18_64091633_64092536	1
chr14_74642937_74643438	3
chr2_51061953_51062213	1
chr4_9678019_9678431	2
chr1_16159340_16159889	1
chr10_95725923_95726441	3
chr4_72233524_72234376	1
chr5_81037185_81038184	1
chr6_100850692_100851377	1
chr9_115205415_115205878	1
chr1_92956595_92957314	1
chr14_88400239_88400695	3
chr9_47574644_47575571	3
chr10_77658376_77658683	1
chr19_53811623_53812044	4
chrX_68549829_68550047	2
chr15_84641692_84642407	3
chr15_91091536_91092813	3
chr2_102675896_102676321	4
chr8_44994738_44997540	4
chr3_123602544_123602945	2
chr6_21914185_21914464	2
chr6_89875834_89877574	2
chr2_162210908_162211319	2
chrX_160384958_160385879	4
chr19_5623383_5624504	1
chr7_64053888_64054296	1
chr19_30187346_30187677	2
chr5_107822452_107823613	1
chr1_184546246_184546831	2
chr18_61931544_61932023	1
chr13_98003790_98004001	1
chr14_74251071_74251541	2
chr10_28989887_28990374	1
chr15_98491261_98491731	1
chr3_12217731_12218166	2
chr7_118982602_118983051	1
chr1_55170089_55170368	1
chr8_84961579_84962187	2
chr13_70600044_70600671	2
chr1_127609538_127610087	2
chr10_107601215_107602500	2
chr1_87521499_87521947	2
chr15_64636802_64637298	2
chr13_96889305_96890392	4
chr3_64251412_64251942	4
chr6_99224129_99224500	2
chr17_79273626_79274011	3
chr13_46935295_46935611	2
chr14_59535782_59536059	1
chr1_62747650_62748249	2
chr14_10658142_10658613	1
chrX_167026951_167028033	1
chr6_125029604_125030969	4
chr17_14733818_14734775	2
chr9_22313275_22314153	2
chr1_7126102_7126302	1
chr9_77662393_77663267	4
chr2_17644372_17644950	4
chr3_63297819_63298617	1
chr4_101247324_101248683	1
chr19_28396990_28397415	1
chr6_66901416_66901936	1
chr1_172663096_172663492	3
chr18_60756026_60757102	3
chr3_108810471_108811246	4
chr3_10314525_10314899	1
chrX_139518196_139518564	1
chr6_93987543_93987964	1
chr6_124548995_124549973	1
chr6_54251445_54252279	2
chr1_100173594_100173990	1
chr12_111731279_111732972	2
chr15_23385882_23386453	1
chr13_60290827_60291170	2
chr16_75831470_75832054	1
chr3_132890929_132891300	2
chr7_113740658_113741022	1
chr2_131674896_131675360	2
chr6_39301448_39301862	1
chr11_88536887_88537274	4
chr19_38469909_38471024	1
chr4_71307102_71307482	1
chr1_128740609_128741167	3
chr3_41521659_41523239	1
chr19_44078287_44078556	2
chr2_3545979_3546946	4
chr2_45749345_45749855	3
chr19_20639614_20639955	1
chrX_147125663_147126246	2
chr16_44328648_44329073	1
chr7_74529152_74529558	2
chr18_55490897_55491224	1
chr5_24283084_24283728	2
chr9_32830266_32831002	2
chr4_148644169_148644424	1
chr11_63862300_63863580	1
chr14_14478243_14478548	1
chr7_101026323_101028193	4
chr12_117573543_117573994	1
chr19_10160861_10161525	1
chr7_123422028_123422407	1
chr12_7967174_7967796	2
chr13_29826571_29826785	4
chr8_85332362_85338202	1
chr9_57162521_57162763	1
chr18_34000865_34001192	1
chr13_81385711_81386392	1
chr8_45038344_45038722	1
chr18_10885996_10886849	2
chr4_147995322_147995740	2
chr13_10938706_10939115	2
chrX_48202213_48202722	1
chr17_51579128_51579613	2
chr14_72755527_72756239	2
chr14_76118648_76119874	1
chr14_76578713_76580398	2
chr4_81003591_81003831	3
chr1_113916990_113917427	3
chr3_123781484_123782129	2
chr15_27695973_27696468	2
chr13_6461224_6462169	3
chr14_18280435_18280739	1
chr12_8873911_8874111	2
chr2_58795410_58795831	3
chr3_100785814_100786495	2
chr16_56966265_56966650	2
chr8_69652618_69653424	2
chr10_128984950_128985522	2
chr12_16864700_16864935	1
chr5_75927828_75928173	2
chr1_154786282_154786712	1
chr12_67963529_67963915	2
chr9_95778860_95779107	1
chr2_147501498_147502302	2
chr15_103376959_103377160	2
chr5_13368965_13369439	2
chr13_93749582_93750234	2
chr17_45893605_45894141	3
chr17_35204341_35205143	1
chr15_40546985_40547649	2
chr11_44453302_44454109	1
chr15_73403767_73404431	3
chr10_67487282_67488984	2
chr7_129847009_129847639	1
chr11_25937835_25938352	2
chrX_143614364_143615063	4
chr16_78240134_78240535	1
chr14_12628788_12629528	3
chr5_90383114_90383708	1
chr10_19945520_19946537	1
chrX_157019959_157020262	3
chr12_31458469_31458772	1
chr7_5087774_5088570	1
chr17_29036985_29038045	1
chr6_86058517_86059782	2
chr7_56089036_56089663	4
chr2_35245077_35245432	3
chr9_117717387_117717831	3
chr6_98797183_98798129	4
chr15_61928046_61928419	1
chr1_91166742_91167105	2
chr9_60503969_60505684	1
chr6_33070951_33071335	2
chr15_27867642_27868042	2
chr6_73210403_73211158	2
chr13_38089240_38090718	1
chr14_60318602_60319796	4
chr9_70217655_70218357	1
chr2_121575412_121576371	3
chr7_142045267_142046493	1
chr9_111813767_111814684	2
chr8_114679439_114680376	3
chr11_109031655_109032006	4
chr15_41669393_41670438	4
chr9_111611277_111611708	2
chr13_91118123_91118594	3
chr3_108304934_108305911	1
chr14_61860771_61861021	2
chr3_98452688_98454218	2
chr6_103572643_103573131	4
chr11_76158107_76158910	3
chr4_87799106_87799926	1
chrX_95970047_95971341	2
chr11_105339963_105340535	3
chr16_13536384_13536792	1
chr16_9314586_9314958	2
chr5_35681000_35681918	2
chr8_64793167_64794020	2
chr5_90079159_90079661	4
chr10_5199287_5200165	4
chr15_60682274_60682675	1
chr1_135208507_135210848	1
chr13_101309382_101309776	2
chr17_6886561_6886767	2
chr11_99633955_99634310	1
chr9_22776579_22776830	2
chr1_120247990_120248578	3
chr13_94928007_94928515	4
chr10_95904306_95905502	3
chr19_57969683_57970507	3
chr15_69210469_69211103	2
chr17_62024959_62025962	2
chr3_84594798_84595776	1
chr5_131727077_131728487	1
chr11_48901879_48902515	1
chr12_112506421_112506678	2
chr3_152147081_152147478	1
chr8_122979417_122980202	1
chr6_99374864_99376069	1
chr7_113268340_113268559	1
chr15_101887384_101888031	2
chr1_192069925_192071209	3
chr18_55409257_55409885	2
chr4_22477050_22478082	2
chr1_132606231_132606696	2
chr2_124380386_124380672	3
chr3_109726675_109727382	1
chr7_31072282_31077255	1
chr9_48443772_48444642	2
chr17_37333145_37334088	1
chr6_52101885_52103057	3
chr4_20123054_20123386	2
chr1_151118402_151119165	3
chr18_85697906_85698393	1
chr1_78666190_78666823	1
chr9_106154059_106154475	4
chr1_129172532_129172851	2
chr4_69608149_69609384	1
chr8_40861402_40863037	3
chr18_35143989_35144438	1
chr1_182412774_182413029	1
chr14_25324059_25324259	1
chr7_86940178_86940657	2
chr2_78175108_78175470	3
chr19_28235616_28235917	1
chr4_119938999_119939348	2
chr12_21164979_21168475	2
chr18_43359852_43360654	3
chrX_63567374_63568099	2
chr10_74823348_74824003	2
chr10_84275894_84276345	4
chr17_28588617_28588921	1
chr6_146697339_146699217	2
chr1_181416738_181418419	2
chr6_86130392_86131339	2
chr14_17845040_17846348	1
chr14_74098862_74100209	2
chr16_86259591_86260002	2
chr5_146648533_146649518	2
chr4_133396500_133396879	1
chr9_59143444_59144149	1
chr2_120111717_120111923	1
chr5_27730735_27731086	2
chr2_105108711_105109257	4
chr1_55030985_55031492	1
chr4_40795569_40797580	2
chr11_117372267_117372635	4
chr2_10121834_10122817	2
chr8_72038249_72038796	1
chr5_134958903_134960014	1
chr2_25829618_25829917	2
chr14_8135003_8135680	2
chr6_38650532_38650977	1
chr10_74988143_74988460	1
chr18_40029034_40029870	3
chrX_160747975_160749114	1
chr8_8060201_8060562	2
chr2_44981652_44982078	2
chr10_19490577_19490918	1
chr5_47741621_47742402	1
chr9_13291937_13292215	1
chr11_98883659_98884042	1
chr14_21154852_21155276	2
chr5_53937120_53937702	2
chr14_36144839_36147931	2
chr8_59327372_59327942	4
chr13_74696851_74697201	1
chr2_101380092_101380352	2
chr4_138073926_138075682	4
chr5_76799518_76799801	1
chrX_158940879_158942203	2
chr16_33876966_33877257	1
chr14_118620525_118621962	1
chr13_70818983_70819382	3
chr3_95689386_95690006	2
chr9_83652807_83653033	1
chr3_151390872_151391307	2
chr7_144336501_144337237	2
chrX_158380062_158380775	2
chr12_113906109_113906975	1
chr12_103346954_103347428	4
chr11_108904558_108904910	3
chr19_10437440_10438060	2
chr14_22942303_22944057	4
chr8_25940957_25941316	1
chr19_58597112_58597796	3
chr11_118230048_118230263	3
chr7_110077949_110078646	2
chr2_180704339_180705518	1
chr13_100933150_100933729	2
chr10_88407349_88408707	1
chr14_34072834_34073116	2
chr10_123848721_123849482	2
chr1_43427195_43428422	2
chrX_139391119_139391568	2
chr11_108749416_108750555	4
chr7_30796387_30796925	1
chr10_8832721_8832951	1
chr12_80719108_80719427	2
chr19_10760226_10760547	2
chr14_91918969_91919654	2
chr15_6882719_6883046	2
chr9_119589048_119589409	2
chr14_115402652_115403128	3
chr10_110936884_110937294	1
chr7_4145742_4146240	1
chr8_81977260_81978015	2
chr18_61698136_61698507	1
chr1_173847628_173848010	1
chr11_95800220_95801498	2
chr5_27732421_27732866	2
chr3_67084905_67085503	1
chr4_113245791_113246197	1
chr17_43251104_43252047	3
chr1_135204085_135205624	1
chr1_106596215_106596898	1
chr3_158161976_158162606	2
chr10_115718937_115719618	4
chr17_10044622_10045574	2
chr5_134662928_134663461	2
chr4_120171915_120172592	1
chr9_104981958_104982586	2
chr19_46020249_46020784	4
chr15_75988905_75989493	1
chr3_152029114_152030054	2
chr9_117926621_117927740	3
chr8_120078067_120078497	1
chr8_107544726_107546427	3
chr14_73449119_73450702	3
chr18_75760832_75761140	1
chr4_89438531_89438958	1
chrX_47987243_47988625	3
chr1_72033798_72034319	2
chr14_33304526_33304966	2
chr11_58210031_58211111	2
chr9_35237520_35237800	4
chr6_90435055_90435706	1
chr16_21148516_21149055	1
chr18_35082848_35083111	1
chr13_26322262_26322499	2
chr14_54379560_54379837	1
chr3_90549296_90550977	3
chr14_104566420_104566807	1
chr9_25513106_25513499	1
chr15_31343655_31344012	1
chr8_31122288_31122822	1
chr2_132152687_132153693	2
chr5_149401818_149402494	4
chr16_67975345_67975545	4
chr5_150195536_150197461	1
chr14_56336033_56336385	1
chr14_22700049_22700683	2
chr18_32892741_32893056	1
chr1_166040799_166041121	2
chr9_75563349_75564261	1
chr1_189012984_189013367	1
chr9_123725917_123726326	2
chr5_35176545_35176745	1
chr15_74276058_74276438	1
chr2_143940689_143942049	1
chrX_19391179_19391478	2
chr14_110754624_110755436	1
chr6_146774727_146780732	2
chr10_66345387_66345871	2
chr1_112750349_112751351	2
chr9_16181201_16181909	2
chr1_33086067_33086553	2
chr3_101669751_101671147	1
chr5_68092173_68092582	1
chr6_85368664_85369907	3
chrX_142398475_142399131	3
chr13_26976109_26976564	2
chr12_79662771_79664587	1
chr13_43524258_43525530	3
chr17_24605115_24605557	2
chr3_50736391_50738654	2
chr18_38990326_38990749	1
chr15_80257147_80258787	1
chr4_136081537_136082242	1
chrX_166706949_166707469	1
chr16_10865496_10865954	3
chr17_42379608_42380356	4
chr1_161607234_161607931	3
chr8_13745665_13746530	1
chr4_56869636_56870221	1
chr10_63258668_63259373	1
chr15_59130878_59131344	3
chr9_45208721_45209040	1
chr1_106702537_106703441	2
chr13_55060967_55061504	3
chr5_35685120_35685482	4
chr13_73866031_73866316	1
chr1_136859324_136860154	4
chr6_54748810_54749576	1
chr7_132753911_132754685	3
chr3_109767281_109767604	2
chr5_92873021_92874430	1
chr9_45963663_45964006	2
chr8_26943197_26943786	2
chr19_55875223_55877090	3
chr9_21440406_21440640	1
chr8_106521854_106523605	3
chr9_94287583_94287986	2
chr1_156057671_156058092	1
chr17_50421304_50422039	2
chr18_67202680_67203247	1
chr9_96395113_96395522	1
chr4_105447802_105448557	2
chr16_14438536_14439113	2
chr5_32410952_32411289	1
chr12_9340008_9340434	3
chr9_60780025_60780477	2
chr2_128623283_128623917	2
chr9_120880386_120882841	1
chrX_35894170_35894727	2
chr2_71738928_71740688	1
chr11_76358898_76359133	1
chr1_172390806_172391304	1
chr6_140894040_140894323	2
chr9_25022358_25022878	2
chr14_68839929_68840455	2
chr3_81629103_81629595	3
chr2_152002572_152003012	1
chr1_181203135_181203805	2
chr14_30888008_30888781	4
chr8_87130395_87132270	2
chr13_36013421_36013974	2
chr6_140516302_140516534	2
chr6_142191455_142192721	4
chr5_24535731_24536122	1
chr3_145552626_145553069	2
chr5_125368223_125368862	3
chr1_93197304_93197835	1
chr1_43269567_43270044	1
chr12_55433739_55434315	1
chr13_102852843_102853254	1
chr16_75893698_75894361	2
chr3_52393045_52393487	4
chr12_91666912_91669304	1
chr2_103696147_103696571	3
chr10_54350444_54350823	2
chr10_98897662_98898591	1
chr17_75210119_75211656	2
chr10_98973137_98975236	1
chr14_46924031_46925432	3
chr4_134762153_134762743	1
chr12_21370016_21370950	2
chr9_70072411_70073372	1
chr1_37678273_37679201	1
chr17_14530585_14530967	2
chr1_52887366_52887767	1
chr9_15328802_15329476	1
chr7_49306501_49306895	4
chr4_26230720_26231001	2
chr3_100360022_100360345	2
chr8_78768803_78769712	1
chr16_5216357_5217504	4
chr19_24255299_24255686	1
chr2_79040307_79040684	3
chr7_144369995_144370575	4
chr1_83116322_83117566	1
chr3_143596896_143597423	3
chr14_118672801_118677144	1
chr1_37515783_37516418	1
chr9_114857728_114857929	3
chr10_44080776_44081338	1
chr10_56851216_56853657	4
chr15_89070665_89070993	1
chr2_9811072_9811439	1
chr3_4196930_4197171	2
chr4_58935161_58935429	1
chr6_96268679_96269327	3
chrX_11556026_11558659	4
chr6_29864899_29865326	1
chr3_106492827_106493088	1
chr5_144806337_144806924	2
chr2_4443877_4444426	2
chr6_144513742_144514148	2
chr9_71898704_71899603	3
chr18_28696225_28696616	1
chr16_71830542_71831307	2
chr1_113161246_113161524	2
chrX_6415289_6415957	2
chr1_15814912_15815482	1
chr4_46089691_46089993	1
chr18_46515756_46516343	1
chr19_23817154_23817609	4
chr11_49260683_49260955	1
chr9_116359093_116360220	1
chr3_32408513_32409565	2
chr12_69367345_69368019	1
chr9_60307403_60307785	1
chr7_79883872_79884359	2
chrX_36831611_36832195	3
chr13_15773436_15773726	2
chr4_55778568_55779277	2
chr14_67631216_67632056	1
chr18_90289178_90289598	1
chr16_53810728_53811181	2
chr7_43482896_43483375	2
chr18_47323431_47323802	4
chr1_10225449_10225743	1
chr18_25520710_25520965	2
chr4_130294649_130295992	1
chr11_95026191_95026544	4
chr13_91727857_91728576	2
chr19_21259470_21259872	1
chr7_113046504_113046811	2
chr7_121807984_121808315	1
chr16_72934205_72934704	2
chr12_86899255_86900030	3
chr2_108096985_108097877	2
chrX_130708887_130709534	2
chr1_74322797_74323316	4
chr3_143835841_143836269	3
chr1_172163857_172164170	4
chr4_106543507_106543997	1
chr16_94448030_94448449	4
chr1_86048234_86048618	2
chr13_66984419_66985046	2
chr4_54538956_54539413	2
chr8_34616948_34617289	2
chr15_61244432_61244924	2
chr4_32831844_32832581	1
chr15_78601166_78601366	2
chr10_23783269_23783656	1
chr13_117413061_117414294	2
chr15_47837687_47838075	2
chr19_16484715_16485147	3
chr18_49592726_49593134	4
chr3_52888853_52890433	2
chr16_86855459_86856109	1
chr18_11142289_11142693	1
chr11_88572985_88573553	2
chr11_101700011_101701322	4
chr11_31830316_31831212	1
chr15_78930311_78930599	3
chr18_44584497_44585501	3
chr3_51825304_51826081	1
chr12_69414828_69415474	2
chr7_125740179_125740835	4
chr8_121124663_121126147	2
chr13_99100036_99101441	2
chr1_165736176_165736619	3
chr10_40141396_40142652	1
chr13_117380936_117381645	3
chr10_117575197_117576676	1
chr2_152884372_152884682	2
chr3_96874845_96876217	1
chr8_85648458_85649147	2
chr14_18509071_18509299	1
chr4_57236017_57237073	1
chr9_96056509_96057267	1
chr1_54492308_54492906	4
chr3_131698200_131699192	3
chr6_28841638_28842729	3
chr18_79219112_79220046	4
chr4_84673858_84676301	3
chr5_147924490_147925266	1
chr17_45792219_45792648	2
chr14_8208731_8209275	2
chr8_111739780_111740050	1
chr4_6945834_6946552	1
chr7_142115004_142116032	2
chr14_40895742_40896005	1
chr10_38174317_38174527	1
chr4_76350309_76350910	1
chr3_159865499_159866340	3
chr7_121049184_121049862	1
chr5_15907580_15907864	2
chrX_131295210_131295681	2
chr7_101057228_101058000	2
chr5_144771836_144772407	2
chr10_5141123_5142588	3
chr12_86142136_86142909	1
chr15_62216662_62217358	2
chr5_99236401_99238451	1
chr6_145261944_145263685	2
chr13_78704257_78705059	2
chr10_5877059_5877424	2
chr7_48756713_48756984	1
chr5_122318110_122318445	1
chr3_105016300_105016676	2
chr11_49754936_49755613	2
chr9_44776132_44776413	1
chr1_72186243_72186502	1
chr4_94305156_94305390	2
chr5_62417387_62417975	2
chr9_31911146_31911409	1
chr11_37910568_37911208	2
chr7_29418069_29419069	1
chr3_132101762_132102141	3
chr11_112470204_112471680	3
chr10_93360530_93361034	2
chr13_34572428_34573104	2
chr2_170877443_170877916	1
chr6_129542599_129544576	1
chr8_40055550_40056041	2
chr9_114533908_114534175	4
chr11_74959790_74960179	3
chr8_39779178_39779712	2
chr17_28889588_28890002	1
chr6_82746784_82748801	4
chr11_30164457_30165321	1
chr10_97382339_97382738	2
chr2_78545128_78545750	2
chr19_56202491_56202927	2
chrX_11707176_11707774	4
chr17_74354469_74355355	2
chr1_153604168_153604480	1
chr11_5015741_5016987	2
chr16_37233465_37234623	1
chr8_96404691_96405192	1
chr9_123031497_123032290	1
chr3_40426039_40426676	1
chr16_60509417_60510199	3
chr5_49759552_49761861	2
chr5_53370138_53370711	4
chr10_37262450_37262741	1
chr6_52090968_52092270	3
chr17_27008166_27008673	1
chr13_35386276_35386723	1
chr16_33566625_33567898	2
chr12_73978449_73979077	2
chr5_52219991_52220443	2
chr19_16650597_16650868	2
chr12_90303814_90304472	1
chr16_47102707_47103126	1
chr1_88861048_88861774	3
chr11_56341687_56342092	2
chr14_27756737_27757475	4
chr15_54495615_54497347	1
chr4_63048314_63050789	2
chr6_97288200_97289491	1
chr14_63303192_63303480	1
chr19_44893343_44894021	4
chr7_66277808_66278350	4
chr1_133159128_133159721	1
chr14_59959957_59960219	1
chr15_96030948_96032036	1
chr5_76338727_76339200	2
chr3_132983893_132984555	1
chr15_31243146_31243820	4
chr10_108124841_108125558	1
chrX_101031150_101031476	2
chr7_31195651_31196312	1
chr5_139789456_139790027	2
chr4_16532014_16532491	4
chr2_167728286_167728946	4
chr1_134816713_134817045	3
chr6_134668493_134669642	2
chr6_47337023_47338513	4
chr14_115004933_115005390	1
chr7_95682190_95683124	4
chr1_165344349_165344910	3
chr14_64038898_64039358	2
chr3_50300806_50301217	1
chr10_122469635_122469965	4
chr2_124315881_124316296	2
chr7_145272986_145273479	1
chr12_12518547_12519158	3
chr11_82986437_82986818	2
chr5_5496285_5496973	4
chr16_25875538_25877948	1
chr4_142196565_142197354	1
chr11_103322858_103323230	1
chr9_27761243_27761511	3
chr2_128137156_128137778	1
chr5_134129265_134129549	1
chr9_21050260_21050648	1
chr12_79253151_79253570	4
chr3_60130854_60131632	1
chr16_97524039_97524402	1
chr3_103892831_103893809	1
chr19_48763087_48763293	1
chr11_84522464_84523074	1
chr4_151000414_151001845	4
chr9_84194625_84195690	3
chr8_29754870_29755090	4
chr1_171374901_171376220	1
chr14_58343312_58343671	2
chr9_44347219_44347478	1
chr2_58529776_58530234	1
chr10_107943877_107944205	2
chr7_39479028_39479384	1
chr15_5426717_5426917	3
chr13_38257344_38257742	2
chr1_90465915_90466343	2
chr14_118563356_118564143	1
chr1_20791445_20791856	3
chr12_25298737_25299996	2
chr18_61618917_61621090	1
chr13_10454760_10455075	2
chr2_168980998_168981321	1
chr17_25211676_25212095	2
chrX_7651028_7651399	2
chr13_30796180_30796533	2
chr6_24322555_24322809	1
chr2_50350337_50350603	3
chr12_70845310_70845733	2
chr6_7745885_7746285	1
chr19_16180970_16182283	1
chr18_78123986_78124818	1
chr5_105524836_105525442	3
chr1_189959605_189960741	2
chr5_52035344_52035813	2
chr6_51735981_51736346	2
chr8_67639990_67640209	3
chr18_32125749_32126480	1
chrX_48481056_48481269	1
chr19_34706287_34706694	1
chr11_6761803_6762553	1
chr1_157392880_157393580	4
chr7_66480648_66481204	2
chr8_126698986_126699758	3
chr9_104280789_104281115	1
chr16_58992971_58993492	4
chr18_88905056_88905939	2
chr13_115200558_115201156	4
chr13_51792499_51794014	1
chr1_129251089_129252305	2
chr2_144941874_144942188	2
chr9_86233715_86234169	2
chr17_32275122_32275834	1
chr7_105432197_105433134	2
chr5_35693394_35693719	2
chr9_97155931_97156621	1
chr13_36620535_36621699	1
chr8_60900935_60901160	2
chr2_140846712_140846936	2
chr5_64422774_64423560	1
chr15_25090089_25090612	2
chr13_101143232_101143477	1
chr3_24486242_24486837	1
chr5_111858567_111858874	4
chr5_137915401_137916917	1
chr4_107005961_107006941	1
chr2_72755287_72756053	2
chr4_138856600_138856822	1
chr13_4265136_4265388	1
chr3_27677617_27677972	4
chr18_39140307_39141149	1
chr4_140792700_140792918	1
chr6_83428263_83428697	1
chr6_120102964_120103649	2
chr1_4775284_4775941	1
chr16_77469190_77470378	1
chr8_108802436_108802709	1
chrX_96126040_96127323	3
chr11_58059799_58060148	1
chrX_164964517_164965110	2
chr4_53527664_53528336	3
chr9_95477496_95477896	1
chr14_61352620_61353158	1
chr3_136454927_136455413	2
chr6_52439169_52439579	1
chr7_102715846_102716152	4
chr11_95358192_95358685	1
chr4_154246213_154247344	1
chr11_52005546_52006131	1
chr17_77200234_77200950	1
chr1_180556741_180557593	2
chr4_47603687_47604430	3
chr9_62154188_62155008	2
chr16_15250237_15250603	3
chr12_9874695_9875150	3
chr10_66925586_66926118	3
chr9_48707435_48707778	1
chr4_130215374_130215763	1
chr18_11032121_11032588	2
chr13_28839086_28839520	3
chr13_49311628_49312036	1
chr2_101924825_101925442	1
chr1_63529357_63529653	2
chrX_147350884_147351248	2
chr3_98251636_98252060	1
chr11_38010579_38011092	2
chr1_153223938_153224955	2
chr14_64781215_64782285	4
chr13_5591873_5592933	1
chr19_10925802_10926849	1
chr13_35015599_35016867	2
chr11_115726804_115727210	1
chr1_89504862_89505711	1
chr7_141758145_141759189	2
chr1_195100782_195101150	2
chr3_121348779_121349151	2
chr15_52959082_52959468	2
chr1_163091649_163092103	2
chr8_94660436_94660798	1
chr1_118689820_118690290	1
chr2_25631414_25631672	2
chr18_77613531_77614180	2
chr2_116044030_116044265	1
chr2_143938644_143939534	1
chr14_47022137_47022790	2
chr19_45790118_45791053	1
chr2_19626946_19627445	2
chr6_59132373_59132798	1
chrX_72022776_72024008	3
chr15_100973913_100974236	1
chr15_62920324_62920953	3
chr1_56442057_56442447	1
chr8_110566275_110566488	4
chr8_124267319_124267555	1
chr16_97636400_97637292	1
chr11_82016267_82016802	4
chr11_33418654_33419201	2
chr12_8020711_8021382	1
chr9_82097392_82097854	2
chr9_35412233_35413114	1
chr1_62783289_62783810	4
chr11_7479391_7479660	1
chr2_101522537_101522907	2
chr11_51673398_51673775	1
chr4_41343820_41344427	1
chr7_81338161_81338471	1
chr13_32212774_32213111	4
chr2_45519272_45519845	1
chr3_103920597_103920862	1
chr16_35966441_35966674	1
chr2_84493430_84494063	2
chr1_77870141_77870376	4
chr16_69943536_69944008	2
chr17_73299808_73300083	2
chr10_42894207_42895116	2
chr12_108362488_108362789	2
chr3_30820290_30820692	1
chr1_55133391_55133790	2
chr4_82446599_82448385	1
chr1_164998959_164999632	2
chr1_31583069_31583425	2
chr16_37345144_37345347	1
chrX_78508160_78508711	1
chr13_23926323_23926670	1
chr17_84408333_84409376	4
chr1_85830584_85831003	1
chr18_66448962_66449508	1
chr16_21860729_21861287	1
chr9_31407405_31407744	1
chr12_28904759_28905153	1
chr6_18254422_18255200	1
chr15_90335481_90335897	3
chr7_126986274_126986761	1
chr7_24187707_24188012	2
chr11_80716365_80717262	1
chr13_34313026_34313658	1
chr12_79874271_79874697	3
chr12_57972541_57973075	1
chr2_34902538_34903135	1
chr1_79697257_79698705	3
chr17_43114189_43114475	1
chr17_24417213_24417757	2
chr3_30194573_30195788	1
chr9_120918352_120920872	1
chrX_159756056_159756284	2
chrX_131277304_131277744	4
chr2_38675602_38675924	4
chr7_56736328_56736924	2
chr13_49242804_49243127	4
chr1_77442008_77442409	1
chr18_68889405_68890075	2
chr17_35783635_35784459	2
chr7_87023521_87024686	2
chr7_127153208_127154094	2
chr10_111636119_111637900	1
chr14_82990952_82991492	3
chr8_105693725_105694032	4
chr3_146184790_146185370	2
chr5_15928414_15929034	4
chr3_122526687_122528097	4
chr3_102670093_102671308	3
chr15_32015281_32015492	3
chr19_36362174_36362783	1
chr18_65837175_65837585	1
chr15_35235134_35235592	2
chr4_105768875_105769361	2
chr9_121916130_121916602	1
chr13_52438627_52439242	2
chr9_114686188_114686820	1
chr6_147162111_147162823	2
chr5_17141546_17142566	1
chr19_32826870_32827639	4
chr14_76755630_76756544	2
chr7_130793615_130794282	3
chr8_46457550_46457781	3
chr16_6825421_6825803	2
chrX_131129755_131130121	2
chr1_106857362_106857851	1
chr17_43846809_43847203	3
chr10_81455534_81455937	2
chr19_14417063_14417556	3
chr3_127696475_127698725	4
chr15_50417618_50417927	3
chr12_79522368_79522861	2
chr5_3289856_3290698	1
chr4_34582386_34582890	4
chrX_159737313_159737956	2
chr15_81294749_81295227	3
chr11_100274750_100275083	1
chr8_70519136_70519420	2
chr3_123575761_123576105	2
chr5_74478774_74479341	2
chr4_133127924_133128174	1
chr7_83731006_83731727	4
chr18_64009053_64010362	1
chr7_143643696_143644528	2
chr3_107817528_107817730	1
chr16_86515890_86516742	3
chrX_154397993_154398451	4
chr9_63969742_63969968	1
chr10_43291453_43291930	1
chr8_85395114_85395351	4
chr13_3768532_3770695	4
chr13_78919823_78920326	2
chr16_24153200_24155499	4
chr10_98652125_98652461	1
chr3_55247847_55249228	4
chr11_74756617_74757020	1
chr3_23409587_23409838	1
chr8_111369612_111371238	1
chr2_61154121_61154358	2
chr4_136320001_136320538	2
chr4_120248514_120249665	4
chr19_56869555_56870341	4
chr11_86418155_86418610	1
chr1_177478961_177479908	1
chr12_80389428_80390368	2
chr2_164889951_164890428	1
chr9_98316950_98317324	2
chr6_28876291_28877115	1
chr18_12689688_12689995	1
chrX_19253403_19253603	2
chr1_134806726_134807765	1
chr1_74970413_74970811	1
chr15_40352626_40353263	2
chr6_39019176_39019650	2
chr10_59964403_59965165	2
chr17_75916443_75917340	2
chr18_38801235_38802585	2
chr18_32249166_32249563	2
chr6_120250651_120251590	1
chr7_72118280_72118802	4
chr9_34903422_34903825	1
chr3_100799060_100799273	1
chr15_61294042_61295050	1
chr18_81864997_81865303	4
chr8_71526201_71528196	3
chr6_40651064_40651378	1
chr10_71354860_71355392	1
chr2_79601536_79602317	1
chr3_30329306_30330878	1
chr14_40934512_40934943	1
chr4_31425075_31426884	4
chr19_25399464_25400786	4
chr3_37726691_37727217	4
chr17_56153742_56154138	4
chr18_42973259_42973683	1
chr1_191443499_191446807	1
chr6_50721436_50721861	2
chr8_35293106_35294159	1
chr13_76455972_76457456	2
chr19_46952478_46953395	3
chr1_129732045_129732899	2
chr11_112897435_112898090	2
chr5_73137560_73137998	2
chr12_102644992_102645195	4
chr14_80648758_80649148	2
chr11_32496847_32497123	1
chr1_95074081_95074928	2
chr6_41502143_41502695	2
chr1_167162907_167163895	4
chr19_7581130_7581603	1
chr17_28421663_28422370	2
chr6_53555853_53556546	4
chr17_93426333_93426533	4
chr14_46912335_46912828	2
chr2_6463808_6464734	2
chr9_109333140_109333342	3
chr16_84765861_84766468	2
chr5_100302347_100302714	2
chr5_137173926_137174429	1
chr14_41421424_41422473	2
chr12_91661153_91663839	1
chr15_29728360_29728560	4
chr4_150109607_150110216	2
chr4_118331572_118332335	4
chr14_18658816_18659341	2
chr13_69541145_69542268	3
chr1_72839407_72840071	3
chr19_36109565_36111877	4
chr3_35276050_35276258	2
chr1_38081014_38081785	3
chr12_79779522_79779772	1
chr11_32567334_32567896	1
chr4_123254529_123254871	1
chr2_147517810_147518312	2
chr16_46532890_46533305	1
chr8_7449330_7450233	3
chr18_47431525_47431799	1
chr4_140696217_140696657	3
chr7_130979814_130980697	1
chr15_101926965_101928273	4
chr9_70392403_70392971	1
chr13_111826488_111827095	2
chr3_128582317_128582589	1
chr10_75206087_75206633	1
chr13_5813303_5813843	1
chr17_28879860_28880173	1
chr5_39960239_39961432	1
chrX_8200964_8201360	1
chr2_77271675_77272079	2
chr4_90238075_90238405	1
chr14_101907592_101908102	1
chr5_104161393_104161685	2
chr15_50835777_50836217	3
chr13_73683576_73684116	1
chr1_92378979_92379668	3
chr5_123054603_123054803	1
chr8_125484629_125485160	3
chr8_10878318_10878827	4
chr2_113430873_113431285	1
chr5_58577350_58578834	4
chr6_131298374_131299242	2
chr16_72993263_72993569	1
chr18_76090087_76090905	3
chr18_54302034_54302657	1
chr7_65439560_65439873	2
chr6_107575534_107576049	4
chr1_146926308_146926578	1
chr2_134091122_134091625	2
chr1_156456497_156456964	2
chr7_139395913_139396229	2
chr11_70151113_70151562	1
chr7_133175039_133175664	2
chr2_125975923_125976307	4
chr8_91408574_91409051	1
chr9_46158116_46158895	4
chr16_55741331_55741844	2
chr7_35545866_35546327	1
chr15_101397635_101398624	1
chr1_71895574_71896869	3
chr15_73414075_73414545	1
chr9_58354605_58355183	3
chr2_60979050_60979260	2
chr3_88783531_88784268	2
chr9_32827654_32828164	2
chr10_24820281_24820893	3
chr11_109926295_109928006	4
chr14_63978460_63979069	1
chr7_127165955_127166360	2
chr9_116087102_116088246	2
chr7_95615658_95616032	2
chr14_41197892_41198673	1
chr11_105951572_105952049	3
chr2_61341339_61341539	1
chr4_123233317_123234249	1
chr3_108766903_108767855	2
chr2_175109955_175110510	1
chr4_87860821_87861049	1
chr3_88099071_88099961	2
chr4_28700494_28701153	3
chr1_53761505_53762579	2
chr11_87465924_87466498	1
chr5_81465886_81466427	3
chrX_51686548_51687054	4
chr3_56270128_56270969	3
chr11_109392115_109392906	4
chr5_136570035_136570626	3
chrX_88125497_88126068	2
chr19_12486944_12489512	1
chr2_14057814_14058561	2
chr12_41360647_41361060	1
chr4_6443828_6444307	1
chr6_54855666_54856267	1
chr6_128753677_128755925	1
chr3_158296867_158297357	2
chr7_143636371_143637273	2
chr15_62360974_62361687	2
chr6_144527274_144528781	2
chr14_54321417_54322404	3
chr6_52066827_52067919	3
chr10_92595354_92596425	4
chr8_46225563_46226131	2
chr13_99170327_99170867	2
chr10_79834739_79835226	1
chr2_133340228_133340740	2
chr2_137597966_137598686	3
chr11_100843037_100843500	4
chr16_21673067_21673432	3
chr2_92599176_92600514	2
chr13_64077493_64078074	2
chr9_41993815_41994241	1
chr5_66278930_66280064	2
chr14_63606048_63607134	1
chr12_99336302_99337217	3
chr5_17174417_17175191	4
chr8_38327285_38327581	4
chr9_22717895_22719033	4
chr19_4055765_4057331	1
chr12_100887618_100888187	1
chr7_74619370_74619985	2
chr7_81824781_81826769	1
chr5_90874307_90874839	2
chr7_99049880_99050159	1
chr1_165879743_165880272	2
chr12_100985178_100985939	1
chr1_79457630_79457904	2
chr18_24839080_24839559	3
chr7_45406108_45407231	1
chr5_91910604_91911031	2
chr9_21706704_21707015	1
chr18_70456662_70457142	2
chr15_75827979_75829019	1
chr14_64311616_64312480	2
chr16_20975481_20976077	1
chr9_122328455_122328748	1
chr11_72464916_72465246	2
chr8_128110392_128110830	1
chr18_69151790_69152787	1
chr7_84141338_84142258	1
chr13_3552927_3553300	1
chr8_22713050_22713955	1
chr13_94193075_94193813	1
chr1_144493163_144493756	2
chr7_131119922_131123588	1
chr4_9763433_9763706	2
chr18_16738252_16738585	2
chr13_100411880_100412394	1
chr4_55206170_55206407	1
chr6_38942344_38943257	4
chr2_20583827_20584157	1
chr12_31554741_31555625	3
chr7_45286514_45287014	2
chr6_72778906_72779311	4
chr17_5820843_5821086	3
chr14_114840443_114842728	4
chr13_17145973_17147010	3
chr4_105450843_105452109	2
chrX_90459030_90459499	1
chr6_113052812_113053721	1
chr18_61415858_61416187	1
chr5_64786601_64787114	1
chr9_67813700_67814176	1
chr5_104149271_104149630	2
chr15_37438246_37438635	2
chr1_154126574_154126979	1
chr16_25905192_25906014	1
chr19_42862940_42863341	2
chr11_37913232_37913526	2
chrX_12855319_12856225	3
chr5_105136181_105137291	2
chr1_192784976_192786949	3
chr4_88921027_88921736	1
chr2_165632977_165633661	1
chr1_71851205_71851671	2
chr1_182511132_182512393	3
chr9_99527217_99527669	2
chr16_92626461_92626930	1
chr4_107287624_107287940	1
chr5_24351313_24352589	3
chr1_120093472_120093962	1
chr7_130778608_130779099	2
chr10_12488470_12488915	1
chr19_41641872_41642697	2
chr7_79001334_79002309	2
chr13_54425022_54426134	1
chr6_58678588_58678908	1
chrX_74400137_74400594	2
chr15_4000650_4000922	1
chrX_11838467_11838796	3
chr10_18445839_18446759	3
chr5_120207070_120207893	4
chr10_22305746_22307297	4
chr1_89099314_89099554	1
chr9_59012390_59013845	1
chr13_16549911_16550487	2
chr6_18301890_18303930	1
chr15_31336618_31337847	1
chr6_32423188_32423515	4
chr12_75271763_75272156	2
chr2_38164177_38164904	1
chr3_7873483_7874091	1
chr4_22274855_22275055	2
chr5_43423161_43423410	1
chr1_164631607_164632168	2
chr5_91334220_91334794	1
chr1_150135390_150135939	2
chr15_100236953_100237472	3
chr10_106736242_106736705	2
chr8_125741663_125742862	1
chr6_134597700_134598250	1
chr14_123269222_123270284	2
chr3_61391494_61391980	3
chr5_4882636_4883614	2
chr1_151381518_151382018	1
chr9_67205007_67205587	3
chr9_114007874_114008382	2
chr1_118399622_118400269	4
chr2_141229077_141230255	3
chr2_133868712_133869125	2
chr18_63812389_63812763	1
chr14_99612169_99612529	1
chr17_40256924_40257143	4
chr1_7499056_7499457	1
chr7_118688279_118688504	1
chr8_94802346_94802691	2
chr8_94153602_94153887	2
chr19_55020828_55021263	4
chr2_68435355_68436810	1
chr4_108381349_108381849	2
chrX_69891326_69892386	1
chr10_60243843_60244405	2
chr3_61068079_61068651	1
chr15_91033610_91034273	1
chr1_161140249_161140668	1
chr13_30786321_30786799	2
chr12_109650489_109651625	2
chr3_65881611_65881980	1
chr8_11257615_11258017	4
chr10_60391046_60391371	2
chr13_6160665_6161010	1
chr5_32725166_32726035	4
chr8_68361982_68362825	2
chr3_84409011_84409466	1
chr5_150855444_150855963	2
chr14_107844023_107844403	2
chr15_63462104_63462657	2
chr2_104732000_104733009	1
chr8_121697389_121698963	2
chr2_141372523_141373124	1
chr13_29218186_29219301	4
chr6_39514658_39516498	3
chr18_21211166_21211635	1
chr18_74128880_74129248	1
chr11_90220222_90220903	2
chr3_19706529_19707339	1
chr11_70074541_70076021	2
chr1_180715166_180715588	1
chr10_62183123_62183556	1
chr19_46791339_46793217	4
chr2_162097228_162097591	1
chr9_60959515_60960064	2
chr15_54835728_54836623	4
chr1_150129928_150132404	2
chr11_41637908_41639738	2
chr2_173056774_173057283	1
chr13_28645877_28646467	2
chr1_160874732_160875568	3
chr2_59664794_59667008	4
chrX_129968555_129968755	1
chr6_147335945_147336785	2
chr16_59799561_59800065	2
chr16_23454282_23454806	3
chr6_47201918_47202661	4
chr8_39781696_39782176	2
chr12_8074821_8075104	1
chr15_79351300_79355094	1
chr14_76742036_76742785	2
chr14_72684885_72685219	1
chr5_103863693_103863969	1
chr3_101636718_101636963	1
chr5_103770293_103771053	1
chr10_5688598_5689315	2
chr5_92524649_92525428	1
chr11_61683571_61684878	1
chr6_29259282_29259761	2
chr8_24987261_24988236	2
chr14_41170155_41171119	1
chr9_62054049_62054855	2
chr16_25587191_25587959	4
chr2_136614794_136615205	2
chr10_37725620_37725885	1
chr2_64097916_64098769	3
chr13_99399205_99399836	3
chr13_74127413_74128126	1
chr5_18307349_18307681	3
chr4_119912328_119912626	2
chr11_16808586_16811011	1
chr16_94628676_94630085	1
chr5_150258435_150260208	1
chr1_39608292_39609087	1
chr2_97223603_97224076	2
chr12_14068690_14069475	2
chr12_13612206_13613604	2
chr9_75234274_75234792	1
chr17_15298530_15300672	2
chr2_48776459_48776874	3
chr8_91771917_91772395	2
chr10_81090574_81091245	1
chr11_8655414_8655937	3
chr4_104936086_104936302	1
chrX_10531665_10532088	2
chr12_116515576_116516661	2
chr6_28644762_28645494	2
chr3_111845010_111845481	2
chr11_108150141_108150913	3
chr2_134800143_134800677	3
chr5_136550717_136551052	3
chr6_82848763_82849149	1
chr6_144725731_144726536	2
chr16_90861217_90861637	4
chr6_83412890_83413428	3
chr2_28939070_28939806	2
chr13_104295466_104295842	3
chr14_122593263_122593614	1
chr16_92080448_92080648	1
chr15_53474761_53474972	4
chr10_95258075_95258898	2
chr2_97143691_97144507	2
chr6_17633704_17634274	1
chr7_51728787_51729025	2
chrX_12249172_12249416	1
chr8_22446181_22446464	2
chr1_30985681_30986134	2
chr5_127610685_127611256	4
chr4_134120972_134121250	1
chr13_112459890_112460158	3
chr2_105116282_105116890	4
chr8_116929213_116929437	1
chr2_115399131_115400587	2
chr12_28686273_28686635	1
chr10_112650377_112650820	2
chr7_73583793_73585162	1
chr3_19305454_19306450	1
chr2_112220852_112221396	4
chr10_90140884_90141257	3
chr8_35351633_35352890	1
chr7_82905594_82905842	2
chr8_4318533_4319689	4
chr10_127803063_127803575	1
chr17_10069142_10069760	2
chr5_107764556_107764757	2
chr9_23165288_23165626	2
chr9_101080134_101081101	1
chr4_92547459_92547852	4
chr14_102553789_102554178	2
chr7_28104661_28105133	1
chr16_91946102_91946305	1
chr14_121223657_121224146	2
chr12_12351060_12352000	2
chr16_10703798_10704414	2
chr12_119152055_119152518	2
chr16_17062336_17062712	1
chr17_84083420_84084320	3
chr19_20454212_20454674	2
chr6_91059790_91060133	2
chrX_134302972_134303497	1
chr2_153753722_153754129	1
chr5_121868092_121868307	1
chr19_12493220_12493614	4
chr2_18206861_18207109	2
chr4_55430891_55431389	2
chr8_86401656_86402530	1
chr18_53806019_53807798	2
chr2_85245637_85246078	1
chr7_101148988_101149435	4
chr8_128650200_128650894	1
chr16_45927286_45928254	4
chr11_46488235_46488962	2
chr18_38617124_38617422	2
chr5_88851513_88851812	1
chr7_105619640_105620034	1
chr14_68718604_68719204	3
chr5_75990215_75990705	2
chr18_32058807_32059180	2
chr12_99263691_99264806	3
chr11_106286919_106287264	3
chr10_112283522_112284651	2
chr14_114001417_114001643	4
chr15_6575761_6576177	2
chr2_81554257_81554594	2
chr6_91232444_91232974	2
chr7_82553521_82555823	2
chr14_20954148_20956387	1
chr4_105125407_105125816	1
chr4_122808075_122808461	1
chr6_124004995_124006164	2
chr8_53704930_53705221	4
chr5_44921115_44921394	2
chr18_20243459_20243819	1
chr14_77011090_77011308	2
chr12_116035354_116035670	1
chr4_90624118_90624359	1
chr16_23351759_23351964	2
chr11_86387569_86387901	1
chr6_52294706_52294963	1
chr8_116353962_116354314	1
chr17_40802700_40803473	1
chr4_150835028_150835623	4
chr13_69527316_69527573	4
chr7_66134876_66136735	2
chr4_59198142_59198487	1
chr16_72622324_72622719	2
chr17_35480729_35481896	2
chr6_148974861_148975659	2
chr11_119107520_119107925	2
chr4_130036095_130037687	3
chr12_68207143_68207652	1
chr4_43330446_43331123	4
chr4_117735075_117735631	1
chr19_55491356_55491944	2
chr7_66303785_66305559	3
chr11_106575596_106575938	2
chr13_33090306_33091040	2
chr14_76833838_76835201	2
chr19_38082606_38083974	4
chr1_76980963_76981244	1
chr18_59081729_59082327	2
chr15_67636221_67636621	4
chr16_72870211_72870474	3
chr10_66868491_66868936	2
chr18_38669601_38670271	1
chr9_117108131_117108653	3
chr1_155832732_155833161	2
chr1_152550678_152551474	3
chr17_16473969_16474188	3
chr9_71884238_71885153	2
chr9_23250187_23250476	3
chr9_96393227_96393479	2
chr3_9646989_9647902	1
chr3_31247967_31248810	3
chr14_64789611_64790248	4
chr13_94078741_94078944	1
chr16_62942582_62943284	1
chr2_75834341_75834694	1
chrX_43686853_43687073	1
chr5_139654586_139655093	1
chr3_85400008_85400277	3
chrX_161969578_161969819	2
chr8_72438435_72439295	1
chr9_97138572_97139084	1
chr12_13978892_13979737	2
chr4_132971680_132972296	3
chr13_99929916_99930299	2
chr8_12156938_12157174	1
chrX_99042302_99042857	1
chr14_50981098_50982223	2
chr17_10085985_10086794	4
chr1_180248802_180249235	3
chr16_37892980_37894360	3
chr18_60581445_60581895	1
chr18_42708927_42710147	1
chr16_62936263_62937140	2
chr2_8732905_8733178	1
chr4_32813683_32814041	4
chr7_63815656_63817617	3
chr7_130799644_130799873	1
chr3_101661694_101661907	1
chr5_47678271_47679347	2
chr1_164770656_164770994	3
chr10_124138379_124138980	2
chr4_22837245_22838276	2
chr4_35145471_35147011	4
chr18_12348776_12349126	1
chr3_159051365_159051598	1
chr5_151332130_151334004	1
chr11_20558029_20558653	2
chr13_22386950_22387384	1
chrX_72489629_72490377	2
chr18_43361254_43362336	3
chr2_156434443_156435040	1
chr1_66147159_66147637	1
chr2_144133835_144134231	1
chr18_21121731_21122460	1
chr5_72282630_72283360	4
chr3_85058233_85058729	4
chr1_94053355_94053987	3
chr4_57134634_57135118	1
chr18_61674027_61674581	2
chr4_64432155_64432635	4
chr13_93144396_93144675	3
chr2_105084076_105084401	2
chr7_117265730_117266029	4
chr3_151160363_151161151	2
chr11_120588548_120588873	2
chr13_43153909_43154410	1
chr17_84151223_84151740	2
chr11_43927154_43927502	3
chr1_167265393_167265782	1
chr13_41345370_41346225	4
chr12_52594403_52596826	1
chr4_59096393_59096829	1
chr16_13157335_13157620	2
chr16_18683516_18683967	3
chr18_20267726_20268255	2
chr12_81617021_81617428	1
chr1_55428585_55429519	2
chr8_120523600_120523997	2
chr13_28685573_28686031	4
chr2_45459591_45460330	2
chr5_121559993_121560236	2
chr5_62760700_62761596	3
chr4_130108884_130110317	3
chr6_134466315_134468275	1
chr18_53950967_53951558	2
chr10_36430281_36431804	2
chr8_128617356_128618231	1
chr8_121451428_121451901	4
chr17_84653372_84653798	1
chrX_35952165_35953098	1
chrX_142907103_142907442	2
chr11_59717717_59718250	2
chr13_54103963_54104262	4
chr14_93539310_93539625	3
chrX_163364580_163365082	2
chr7_143132786_143133241	2
chr15_73311006_73311639	1
chr5_118171220_118172622	2
chr8_61641842_61643045	1
chr19_14666426_14666729	2
chr19_24981175_24981816	2
chr4_97116799_97117721	2
chr4_43481001_43481328	1
chr9_5356639_5357353	1
chr7_35456360_35456853	1
chr15_36709752_36710137	1
chr7_110223891_110224445	1
chr10_44801065_44801449	1
chr8_123126157_123126871	1
chr1_152062972_152064070	2
chrX_51035706_51036268	3
chr9_108019715_108020194	4
chr5_66274883_66275209	1
chr12_99686682_99686970	2
chr14_81893698_81894072	3
chr2_52843927_52844165	2
chr8_40891880_40892639	4
chr11_53326858_53327555	1
chr14_30616843_30617096	2
chr1_81677836_81678178	1
chr17_14826489_14827197	4
chr19_39006775_39007121	1
chr19_45480858_45481261	3
chr5_124464988_124465407	1
chr7_143620927_143621746	1
chr2_119328982_119330293	1
chr4_71838961_71839973	4
chr2_173662469_173663177	1
chr12_116540347_116541162	1
chr2_83707347_83707758	4
chrX_100245552_100246001	2
chr3_159080072_159080544	2
chr13_39865267_39865727	2
chr11_74727427_74727966	2
chr5_39437517_39438429	1
chr9_44585090_44585502	1
chr14_31993734_31994445	3
chr17_48332562_48333363	2
chr16_94556280_94556482	1
chr2_31954900_31955116	4
chr11_30471643_30472295	4
chr12_115003429_115003719	2
chr4_82383347_82384806	1
chr2_167075085_167075439	1
chr1_64669438_64669711	1
chr6_119833684_119834122	4
chr8_8292664_8292876	1
chr11_79749957_79750356	1
chr11_118147739_118148337	1
chr12_74086976_74087548	1
chr4_148067375_148067733	2
chr9_67830809_67832534	1
chr2_97529750_97530776	2
chr7_28108443_28108932	2
chr7_66588294_66588694	4
chr3_29973527_29973890	2
chr12_69555209_69556468	1
chr14_7765879_7766289	1
chrX_71573079_71573611	4
chr1_13873839_13874400	1
chr1_133291661_133292359	2
chr19_32254430_32255814	3
chr7_112467356_112468483	3
chr1_87640325_87640687	3
chr11_69160554_69160862	1
chr9_114853367_114853765	1
chr3_83844684_83845799	2
chr13_95584606_95585616	2
chr1_186433194_186433394	3
chr12_111936289_111939128	1
chr1_127270293_127270685	1
chr2_173395347_173396039	3
chr2_29222262_29222816	2
chr6_96252098_96253102	2
chr3_101823946_101825020	1
chr6_106961914_106962298	4
chr6_134413041_134415040	1
chr7_24653520_24653847	1
chr2_137204347_137205193	3
chr14_75899491_75899983	1
chr5_110099634_110099984	1
chr18_67210343_67210624	1
chr2_15210602_15211429	1
chr4_139702897_139703316	4
chr16_23290069_23290593	4
chr16_52472125_52472401	1
chr8_110021304_110021568	1
chr11_101117576_101118414	1
chr1_30740788_30741653	2
chr4_59299171_59299371	2
chr4_155498855_155499379	1
chr4_138371010_138371533	3
chr12_68009761_68011563	2
chr19_12029059_12029774	2
chr8_11205454_11205955	3
chr2_14396245_14396833	2
chr10_14593869_14594200	2
chr1_77181920_77182184	1
chr2_84388520_84389148	4
chr13_19603784_19604950	2
chrX_57956005_57956528	2
chr16_85196377_85196733	1
chr2_157940811_157941045	1
chr11_26802485_26802941	1
chr6_47270038_47270879	2
chr11_25814091_25814960	1
chr9_58408125_58408692	4
chr2_116922586_116923380	3
chr9_16285250_16285694	2
chr2_127937874_127938403	2
chr10_44609170_44609509	4
chr2_72014501_72014791	1
chr5_63886590_63887296	1
chr3_122611748_122613307	1
chr13_10391270_10391558	3
chr9_75080369_75081226	2
chr14_118950181_118950537	1
chr18_74987731_74988071	1
chr1_173431950_173432486	1
chr7_83626329_83628124	1
chr16_52329099_52330000	1
chr16_93004001_93004215	4
chr10_27981033_27981649	1
chr17_43423791_43424294	2
chr6_28636376_28636899	2
chr10_77103682_77104108	4
chr17_16054317_16055471	3
chr11_115456162_115456617	1
chr9_74920515_74920755	1
chr11_83817003_83817544	4
chr17_87173865_87177041	3
chr14_55459961_55460212	1
chr7_86577686_86578774	2
chr11_86346191_86348035	1
chr15_36892474_36893217	1
chr4_137520344_137520718	2
chr10_61059450_61060793	1
chr17_72495372_72495987	2
chr1_77694965_77696239	4
chr9_4368859_4369874	1
chr2_166301033_166301666	2
chr6_41051795_41052246	3
chr5_64149355_64149972	1
chr2_124936049_124936612	2
chr4_82367836_82368267	4
chr1_136252736_136253994	2
chr11_57026398_57026858	2
chr15_3247135_3249001	1
chr19_40464859_40465080	1
chr5_135724605_135725864	3
chr2_102955043_102955429	2
chr15_101169012_101169391	1
chr19_56356470_56357380	1
chr11_108318071_108318323	1
chr9_62140103_62140520	2
chr1_192834733_192835066	3
chr3_10503335_10503906	1
chr8_122719742_122721147	1
chr9_56323379_56323697	2
chr13_96073477_96073924	2
chr5_3467595_3468509	2
chr19_23524438_23524954	2
chr2_60609285_60609906	2
chr7_122804049_122804502	1
chr5_140078491_140078735	3
chr13_27799301_27799902	2
chr2_132340092_132340835	3
chr11_103737282_103737552	1
chr3_152511704_152513042	3
chr11_117108511_117109428	4
chr11_43072341_43072811	4
chr2_50283957_50284525	1
chr11_40564345_40564772	4
chr1_171494421_171494779	1
chr19_3774116_3774587	2
chr13_15891185_15891726	2
chr1_154032499_154033150	1
chr7_45024959_45025259	1
chr9_54878752_54879118	2
chr13_55277247_55278107	1
chr15_53362782_53363655	2
chr2_145729355_145730978	2
chr4_59212296_59212555	1
chr18_78057039_78057723	2
chr18_50022243_50022711	2
chr12_99638078_99638463	4
chr7_125578817_125579284	3
chr3_77075054_77075500	3
chr5_57898871_57899494	2
chr12_85420896_85421356	1
chr12_100183631_100184556	1
chr4_92565393_92566580	2
chr19_27003664_27004138	2
chr11_119165131_119166680	2
chr5_131606807_131607115	4
chr7_99413265_99413591	1
chr13_44869432_44870164	1
chr18_25638630_25640322	1
chr14_34471624_34472002	1
chr15_73136790_73138063	1
chr5_104035638_104036261	1
chr19_53990516_53990857	3
chr11_23309998_23310461	1
chr17_47789532_47790041	4
chr15_39346690_39347056	4
chr16_34088462_34089335	1
chr7_65817468_65818018	2
chr13_17638040_17638426	4
chr15_98111768_98112845	4
chr2_71686325_71686576	1
chr18_43489626_43490121	4
chr4_82613953_82614426	3
chr16_97435009_97435209	2
chr10_91199197_91199964	3
chr4_23655737_23656065	2
chr14_73441269_73442596	3
chr15_89498301_89500704	3
chr12_57490507_57490966	2
chr4_93476934_93477530	1
chr4_154195871_154196182	1
chr5_43801509_43802117	1
chr6_95689656_95689902	2
chr8_120284683_120285737	1
chr11_103683677_103684177	3
chr3_14051646_14052378	3
chr11_26184843_26185219	1
chr14_64098828_64099489	2
chr12_108936462_108938151	4
chr16_26247770_26248295	3
chr12_79331726_79332138	2
chr4_52152785_52152986	1
chr2_15060455_15060911	1
chr10_122401697_122403241	2
chr5_88834783_88835400	1
chrX_152057882_152058339	2
chr1_173877163_173878216	3
chr1_64097776_64098168	1
chr12_108401471_108401680	2
chr14_25229521_25229998	3
chr7_4243473_4243727	1
chr19_41619410_41619974	1
chr9_82306000_82307057	3
chr2_37495495_37495851	2
chr11_21104114_21105800	1
chr13_37105062_37105270	4
chr7_100410801_100411431	1
chr3_19164285_19164533	1
chr4_150937761_150938000	1
chr12_75485240_75485713	2
chr11_20610782_20611683	2
chr10_96502361_96502637	2
chr11_88400014_88400705	3
chrX_73999139_73999738	3
chr4_86724725_86726119	1
chr4_150192025_150192682	4
chr7_97492375_97493173	2
chr9_119610478_119610883	2
chr4_107829741_107830074	4
chr16_97734587_97735264	1
chr19_23489826_23490157	3
chr2_26042641_26042878	1
chr11_101152668_101153314	1
chr2_168603563_168605271	3
chrX_152019027_152019413	1
chr15_97499089_97500411	4
chr19_4819165_4821420	1
chr3_126923630_126924485	2
chr18_57551009_57551450	2
chr4_65083335_65083793	4
chr1_132371718_132372038	4
chr10_84710802_84711183	2
chr6_145110354_145111928	2
chr2_28792915_28793435	2
chr3_27193715_27194441	3
chr11_83665547_83666259	2
chr6_53864877_53865092	1
chr10_19506049_19506435	2
chr4_72003681_72004065	4
chr16_52447901_52448720	1
chr17_42878703_42879227	1
chr18_79626169_79626737	3
chr2_6238427_6239126	1
chr8_61755011_61755805	3
chr8_10683139_10683540	4
chr12_81402202_81402454	1
chr5_28799363_28799705	1
chr5_46024086_46024422	1
chr1_160297092_160298062	3
chr12_79433654_79434226	1
chr4_135850191_135850956	1
chr1_66339010_66339722	1
chr13_55464225_55465747	3
chr9_13465266_13466803	2
chr1_180714251_180714578	1
chr11_3738718_3739203	2
chr10_44723265_44723763	3
chr10_66904282_66905588	3
chr4_57414227_57414529	2
chr5_150859673_150860221	2
chr13_6450134_6450662	2
chr5_111408636_111408949	3
chr12_10130228_10130588	2
chr5_25054086_25054328	2
chr10_52022200_52022933	2
chr19_25385570_25386816	4
chr2_170294787_170295628	3
chr9_7967978_7968453	1
chr8_46709320_46709710	2
chr5_139320365_139320765	1
chr12_35217762_35218623	2
chr12_71872272_71872626	1
chr8_123007208_123007891	1
chr15_53562785_53563734	3
chr8_15036342_15036986	1
chr1_171435202_171436223	1
chr16_38772868_38773723	1
chr10_69670493_69671465	1
chr10_127733619_127734034	1
chr11_99848755_99849216	2
chr4_3625508_3625999	2
chr4_115095634_115096291	1
chr5_46363536_46364065	3
chr1_94581357_94582852	2
chr2_93442952_93446042	1
chr3_60954168_60955268	2
chr6_29833389_29834111	1
chr5_13373574_13375155	2
chr19_16214965_16215353	3
chr13_91364923_91365921	4
chr7_144759522_144759905	4
chr3_104215932_104216603	1
chr11_74408576_74410256	1
chr1_180744745_180745066	1
chr2_24416662_24417573	1
chr18_32396024_32396547	2
chr5_74056134_74056603	1
chr1_70795025_70795591	3
chr1_191894195_191894865	3
chr17_29794259_29794778	4
chr3_122763092_122765409	1
chr15_27575345_27577296	3
chr2_140819104_140820819	4
chr3_38270682_38271262	2
chr4_139395436_139396037	4
chr2_80247884_80248264	2
chr7_51911991_51912556	3
chr7_65773823_65774953	1
chr13_35441605_35441902	1
chr15_38713467_38714985	3
chr7_130273242_130273489	1
chr2_3171742_3175298	3
chr15_94537298_94537971	2
chr7_90033372_90034085	1
chr3_145032797_145033223	1
chr7_98692607_98694766	2
chr4_150572198_150573073	1
chr9_31931584_31932020	1
chr10_69628598_69630109	2
chr2_128166764_128167266	1
chrX_130478057_130478544	2
chr1_192890624_192891169	1
chr11_119695948_119697091	1
chr12_69980450_69980825	4
chr11_101884986_101886441	3
chr5_131960293_131960821	1
chr15_39578088_39578730	2
chr2_71795401_71796070	1
chr18_80642490_80642944	2
chr1_129363317_129364279	2
chr18_37930138_37930719	1
chr15_47386811_47387149	2
chr10_71959018_71961015	2
chr13_69516988_69517924	3
chr4_80941957_80942335	1
chr19_55761140_55761446	1
chr10_39505590_39506179	2
chr17_87490363_87490908	1
chr6_17402964_17403747	2
chr4_114146042_114146481	1
chr8_92298089_92298655	2
chr11_31271346_31271769	4
chr15_101242553_101243153	1
chr8_25709780_25711114	1
chr3_30929739_30930203	3
chr18_38946401_38947432	3
chr2_133222113_133222464	4
chr4_100290441_100290717	2
chr17_62790000_62790318	1
chr4_32315173_32315565	2
chr13_53248653_53249489	3
chr10_9575610_9576023	1
chr1_193566692_193566999	1
chr6_130767883_130768556	2
chr1_107214638_107215061	1
chr15_38950143_38951817	3
chr2_21178431_21179716	1
chr14_34118999_34119366	2
chr11_38781027_38781547	2
chr2_58511896_58512134	2
chr8_94776292_94776838	2
chr2_77200969_77202533	3
chr17_24463472_24464183	1
chr2_148122342_148122610	3
chr16_52034584_52035560	2
chr8_126529622_126530201	4
chr5_131647659_131649179	4
chr15_80350307_80351054	3
chr1_9449030_9449299	1
chr19_21518964_21519452	2
chr12_103444276_103444859	1
chr9_107313750_107313950	2
chr6_37745151_37745967	1
chr7_41360871_41361250	1
chr7_70549029_70549520	1
chr15_54463684_54464174	1
chr5_3462153_3462436	4
chr10_8912330_8912598	1
chr5_16065232_16065551	2
chr9_121423660_121423870	1
chr1_123475841_123476419	2
chr11_63026506_63027118	4
chr9_109219507_109219796	2
chr1_70116389_70116940	1
chr10_51789343_51789627	2
chr3_38496592_38497221	2
chr5_72065972_72066280	2
chr18_61545011_61545485	1
chr7_135793998_135794668	2
chr19_17791670_17792017	1
chr16_78208312_78208775	1
chr9_108521341_108522235	3
chr2_57871518_57872021	4
chr3_126740391_126740648	2
chr10_97697007_97697471	2
chr11_109509832_109510446	4
chr15_38485404_38486153	1
chr10_121858748_121859565	2
chr5_81072914_81074362	3
chr16_3327149_3328100	4
chr12_118906965_118907439	1
chr8_78339018_78339256	2
chr15_73505807_73506073	2
chr4_53318168_53318533	1
chrX_157031300_157031607	2
chr13_41416084_41416575	1
chr8_120205828_120206373	3
chr12_90305925_90306769	1
chr2_92247560_92248184	2
chr15_32150259_32150483	3
chr19_6881855_6882399	2
chr11_119624620_119625711	3
chr14_14063447_14063716	1
chr13_99382403_99382757	3
chr12_80370064_80370842	1
chr16_95887811_95888187	2
chr10_95528592_95528905	1
chr15_65795549_65796302	2
chr9_55361811_55363002	4
chr10_21490847_21491344	1
chr6_17347678_17348811	3
chr16_46586793_46587479	3
chr2_49049905_49050705	1
chr6_95517420_95517750	3
chr2_85093332_85093797	1
chr18_32158255_32159281	2
chr3_97859366_97859892	2
chrX_169608502_169608980	1
chr2_38175366_38176283	1
chr8_106268703_106270388	1
chrX_56464751_56465303	1
chr8_70003223_70003610	1
chr8_81422811_81423120	3
chr9_108010453_108010858	1
chr6_115981066_115981307	2
chr16_77273288_77273826	1
chr17_31840391_31840859	2
chr2_133604248_133604658	4
chr4_141743621_141743867	1
chr9_60299062_60299345	1
chr1_169683735_169684171	2
chr14_30447616_30447992	1
chr8_125105280_125105610	2
chr8_14299254_14299462	1
chr1_157624234_157624498	1
chr5_9042206_9042596	4
chr2_125205930_125206718	2
chr6_76628737_76628948	1
chr13_116781439_116782198	1
chr11_80453122_80453650	2
chr1_79188737_79189282	2
chr6_128224654_128227975	1
chr7_25071825_25073462	3
chr10_7026439_7026703	2
chr2_156229165_156229697	2
chr7_83852144_83853574	2
chr4_3289168_3289839	1
chr5_23412541_23415044	3
chr17_87298993_87299424	1
chr1_192778833_192780021	3
chr15_88850094_88852366	1
chr14_19150829_19152115	4
chr7_28556026_28556507	1
chr10_89764086_89766026	3
chr12_100751296_100751535	1
chr8_123813564_123814221	1
chr15_60841623_60842596	4
chr13_45440300_45440585	1
chr6_145267686_145268125	2
chr9_103207496_103208278	2
chr10_67344606_67345200	2
chr6_90244045_90244549	2
chr10_40443277_40444789	1
chr2_164371377_164371826	2
chr11_82139416_82140126	3
chr17_71351039_71351652	2
chrX_163346517_163346794	1
chr8_114634012_114635186	4
chr7_16193653_16194141	2
chr3_96924473_96925087	3
chr16_31655406_31655979	2
chr2_14631668_14631916	4
chr11_35997948_35998335	4
chr16_35004256_35005129	4
chr3_134029991_134032088	2
chr4_108395879_108396403	1
chr9_124434984_124435262	1
chr4_71485109_71485480	2
chrX_103510729_103511226	2
chr15_96829780_96830442	3
chr6_39017910_39018340	2
chr3_107207834_107208199	1
chr1_114532762_114533190	1
chr2_164568437_164570419	1
chr18_73546001_73546935	1
chr2_81522895_81523574	3
chr3_151323834_151324517	2
chr7_140092976_140093528	1
chr5_122272923_122273204	1
chrX_11560647_11561179	4
chr9_40784140_40784378	1
chr1_151896611_151896903	3
chr12_51808966_51809318	2
chr5_113914226_113914903	1
chr1_138587009_138587518	1
chr4_120228669_120230745	4
chr14_22779264_22779596	2
chr5_143609561_143610244	1
chr6_139644991_139645455	2
chr3_10370738_10370960	1
chr2_52929892_52930933	4
chr9_85157265_85157673	1
chr15_38335078_38335349	1
chr2_76367188_76367880	1
chr11_110095111_110096147	3
chr4_104511778_104512224	1
chr6_146685210_146687731	2
chr8_27146113_27146658	1
chr8_48775352_48776322	3
chr6_52326867_52327111	1
chr7_83975269_83977166	3
chr8_118384246_118384696	2
chr5_125125125_125126215	1
chr11_57911602_57912240	1
chr11_77188353_77188907	1
chr2_155949202_155949935	3
chr17_23214937_23215443	1
chr13_86240756_86241325	1
chr8_24466331_24467400	1
chr3_98016762_98017694	4
chr13_3726271_3726797	1
chr19_43710834_43712226	1
chr2_73736786_73737726	4
chr8_113516050_113516701	1
chr16_86970705_86970985	2
chr5_114664794_114665147	1
chr1_79561100_79561780	1
chr5_124203977_124204687	3
chr6_29278184_29279333	2
chr19_36516737_36517399	1
chr2_118125196_118125723	1
chr10_67493492_67494016	2
chr10_42939645_42940992	1
chr6_134324928_134325168	1
chr2_126678951_126679151	1
chr1_168228713_168231363	1
chr9_123811359_123811664	3
chr15_59086439_59087063	2
chr8_127449035_127449530	2
chrX_78019933_78020361	1
chr17_54414265_54414765	1
chr12_41927458_41927993	3
chrX_103904016_103904733	4
chr5_113586224_113586429	1
chr13_75568412_75568915	1
chr4_124829520_124830334	2
chr13_112452730_112452970	2
chr17_85098717_85099168	2
chr17_43249619_43250080	3
chr2_59130733_59132993	1
chr12_56826163_56826776	4
chr8_31307533_31308003	2
chr8_122963172_122963742	1
chr8_79596425_79596983	4
chr5_13012452_13013040	2
chr16_11442381_11443160	2
chr19_53074801_53075733	1
chr14_41030706_41031821	2
chr4_36015663_36016494	2
chr12_56089872_56090500	2
chr2_97433964_97434875	2
chr5_47748463_47749609	3
chr5_100471933_100472852	1
chr7_109141879_109142211	3
chr1_118991245_118991635	3
chr2_84378650_84379328	1
chr8_26871919_26873596	4
chr12_105805649_105806469	1
chr2_97405464_97406036	2
chr15_59761523_59762265	1
chr2_142779299_142780035	2
chr9_20868678_20869643	1
chr3_56301462_56301707	1
chr1_51466363_51466793	1
chr16_23511120_23511610	1
chr3_100791449_100792131	2
chr8_40328787_40330071	1
chr7_118526923_118527489	2
chr6_82728976_82730273	3
chr13_42339214_42339975	1
chr9_123177279_123177946	1
chr8_126772307_126772558	1
chr19_38833159_38833543	3
chr1_140321849_140322293	3
chr6_97292872_97295326	1
chr3_69479699_69480268	2
chr14_74956363_74956582	1
chr12_52555174_52555778	1
chr16_75961169_75962269	4
chr9_25546016_25546870	2
chr14_48236127_48236479	2
chr18_77600821_77601920	2
chr3_27920620_27920890	1
chr7_44641938_44642210	1
chr8_44343377_44344414	2
chr6_7961624_7961848	1
chr8_6013791_6014130	1
chr18_56744675_56745426	2
chr2_95378273_95378730	2
chr3_129503738_129504156	1
chr6_7713637_7714303	1
chr1_180872242_180872766	1
chr4_105632760_105633402	2
chr17_32702813_32703156	1
chr2_140783209_140783881	2
chr4_8593738_8594452	2
chr7_40579199_40579411	1
chr11_57642683_57643155	2
chr2_91298965_91299713	3
chr12_108487917_108490252	3
chr9_72651728_72652140	2
chr18_53253917_53254968	1
chrX_140705810_140706621	2
chr12_85176667_85177600	2
chr7_19887878_19888114	1
chr16_44212796_44213248	4
chr1_112245362_112245764	3
chr16_60490810_60491088	2
chr4_154273091_154273369	1
chr12_103565040_103565608	3
chr13_108232077_108232737	1
chr17_32074466_32075500	4
chr18_34722851_34723107	4
chr6_145117809_145118815	4
chr13_99216329_99217035	2
chr6_48864602_48866858	1
chr4_63958557_63959172	3
chr19_24824568_24824888	2
chr11_61640547_61641431	1
chr16_49015490_49015925	4
chr5_147934852_147935852	1
chr5_92282630_92283629	1
chrX_7142638_7143105	2
chr3_13487132_13488047	2
chr3_69559585_69560256	2
chr2_43295945_43296145	1
chr5_112228332_112229059	2
chr15_73616124_73616584	2
chr6_144233250_144234151	2
chr11_7808479_7808949	2
chr10_45000117_45003426	1
chr10_51930398_51931035	4
chr12_102417702_102418103	4
chr15_32494857_32495496	3
chr2_168691771_168692215	1
chr7_72661141_72661653	2
chr7_5406052_5406829	4
chr17_43620473_43620705	4
chr3_25987728_25988154	2
chr12_14303972_14304533	2
chr4_82019650_82020326	1
chr1_186464155_186465242	1
chr3_37189755_37190218	3
chr12_77887324_77887974	2
chr3_27871922_27872320	2
chr5_47508473_47509453	2
chr8_48808910_48810020	4
chr17_17311473_17312053	2
chr15_27321852_27322881	3
chr10_75898732_75899487	3
chr1_33647631_33648066	2
chr7_105547932_105548284	2
chr6_29439277_29439567	3
chrX_138723057_138724306	2
chr14_80617976_80618627	2
chr19_59036628_59037155	4
chr7_89772848_89775313	1
chr1_65171503_65172005	1
chr10_71181110_71182679	1
chr2_14614971_14615517	4
chr3_51974600_51974824	3
chr6_96494838_96495392	3
chr14_122511572_122511955	1
chr5_12998862_12999417	2
chr1_189936426_189937103	1
chr16_26467830_26469003	1
chr10_64483271_64483852	1
chr1_129323758_129324086	2
chr11_76015889_76016095	1
chr14_22578330_22579106	4
chr6_137842807_137846171	2
chr13_81050756_81052255	2
chr10_111373880_111374482	2
chr5_83723126_83723431	4
chr2_70435847_70436481	4
chr3_14893657_14894101	1
chr19_53680928_53681170	4
chr2_38463180_38463538	1
chr15_4169161_4169628	2
chr2_116986675_116987324	4
chr7_49336322_49336560	4
chr8_13199095_13202388	1
chr14_48714302_48714520	2
chr9_84537636_84538134	2
chr4_54910080_54910790	2
chr12_9655823_9656541	4
chr13_22315315_22315734	1
chr9_117008200_117008803	1
chr3_134000789_134001016	1
chr10_45132411_45132741	1
chr13_63145980_63146358	2
chr2_124485788_124486140	2
chr7_102672643_102673119	4
chr6_52621681_52622614	3
chr14_52041611_52042311	2
chr12_116033275_116033482	1
chr4_25788353_25788944	2
chr13_106960242_106961931	2
chr4_17232747_17233795	2
chrX_151485926_151486281	1
chr13_100001767_100002209	1
chr4_112526480_112526794	1
chr5_17455379_17455728	2
chr13_97560646_97561206	2
chr4_137746908_137747690	4
chr7_52036163_52036909	1
chr11_53469585_53470775	3
chr2_19702818_19704094	2
chr4_56932034_56932423	2
chr8_64133148_64133359	3
chrX_12127717_12129917	1
chr19_7396974_7397878	4
chr10_86196417_86196772	1
chr6_37483163_37483642	4
chr4_45794827_45795735	1
chr6_50834707_50835267	4
chr10_11197279_11198702	1
chr7_61877574_61878187	4
chr18_27708192_27708593	1
chr11_54147259_54147650	2
chr4_11829973_11830318	2
chr8_41105279_41105699	1
chr2_84772282_84773493	2
chr7_117087096_117087651	2
chr8_105159629_105160105	2
chr10_53378707_53380352	3
chr5_36301244_36301465	2
chr6_49236317_49236750	1
chr18_64849789_64851411	1
chr3_60825395_60825865	2
chr7_49209507_49210090	2
chr12_111925929_111926349	1
chr3_5150294_5150964	3
chr4_81911150_81911968	2
chr13_98021282_98022384	1
chr11_88902668_88903155	1
chr10_10468546_10469021	1
chr8_40659018_40659469	4
chr9_60770565_60772240	3
chr10_27971081_27971357	2
chr14_28353287_28353829	4
chr10_124299855_124300748	2
chr8_127662860_127663230	3
chr11_101133068_101133341	1
chr13_32498217_32498688	3
chr17_86610458_86610786	1
chr1_90781994_90782194	2
chr14_62020054_62020383	2
chr19_10434951_10435283	1
chr7_48848362_48848676	2
chr1_179539981_179540295	1
chr2_13749983_13751015	3
chr2_77138794_77139428	4
chr12_100474821_100475369	1
chr8_5075287_5075487	1
chr15_91068106_91068348	2
chr2_59740865_59742069	2
chr4_152194782_152195096	1
chr12_73584281_73585049	1
chr10_126971868_126972495	1
chr3_154722949_154723738	1
chr10_25183391_25183708	1
chr11_41057755_41058240	2
chr11_86506274_86507182	2
chr3_36943722_36943976	1
chr10_21674968_21675257	2
chr4_148845978_148846846	1
chr2_20740509_20741108	1
chr13_3702430_3702900	4
chr10_20841563_20842546	1
chr16_88570323_88570523	1
chr1_64208886_64209696	2
chr9_110064561_110064950	2
chr12_107700248_107701090	3
chr13_93061181_93062612	2
chr4_119945573_119947832	2
chr7_133248615_133249209	2
chr16_23333909_23335099	4
chr7_24830351_24831002	2
chr11_31200614_31201511	1
chr18_53524763_53525520	1
chr17_14730634_14731052	3
chr3_100391310_100391752	4
chr15_82586510_82586911	1
chr7_40674642_40675109	2
chr4_54354952_54356702	2
chr15_20428020_20428292	1
chr13_12519708_12520626	1
chr9_79215607_79217055	3
chr9_22935556_22936193	4
chr7_131054261_131055610	1
chr2_30932061_30932395	2
chr7_145043321_145043609	2
chr9_120913049_120913696	1
chr8_22025029_22025791	1
chr2_3948303_3948556	4
chr9_49884666_49885251	1
chr15_54126849_54127542	1
chr5_24412132_24412459	2
chr6_124669465_124669755	4
chr11_8088389_8088879	2
chr19_14798919_14799634	2
chr5_118591550_118592511	3
chr9_6554221_6554953	2
chr2_101746385_101746855	3
chr8_94493330_94493659	3
chr18_75016056_75016263	1
chr11_79293901_79294483	1
chr9_80176392_80177860	1
chr9_119583029_119583891	2
chr9_46102812_46103689	1
chr2_125200064_125200416	2
chr12_10223779_10224210	3
chr13_52675616_52677041	2
chr2_26188461_26189026	1
chr5_92885811_92886864	1
chr18_32641795_32642059	1
chrX_162832129_162832475	1
chr1_131183755_131185703	3
chr2_129239608_129240088	1
chr17_84691212_84691949	2
chr17_62681594_62682225	3
chr14_14036094_14036814	1
chr19_43777225_43778028	1
chr2_153164415_153164654	1
chr11_37906660_37907756	2
chr13_30564893_30565505	2
chr15_60071325_60071619	3
chr2_94238234_94238673	4
chr8_34669098_34669712	4
chr8_79853569_79854996	2
chr14_22822408_22823447	4
chr13_35079623_35080127	1
chr16_60321714_60322156	2
chr1_151765900_151767287	2
chr8_119591456_119591894	1
chr10_42107286_42108201	1
chr6_128364448_128365318	2
chr16_24830969_24831357	3
chrX_145536776_145537108	2
chr1_77202382_77202754	1
chr8_32555545_32556413	4
chr1_9019588_9020596	1
chr7_84337583_84338268	3
chr11_77624266_77625338	3
chr6_128972431_128975414	1
chr1_71948690_71949111	3
chr17_61431999_61432226	4
chr14_34258323_34258833	1
chr9_48357062_48357558	3
chr9_121649952_121650210	1
chr4_11102730_11103426	1
chr15_80165322_80165717	1
chr17_47050775_47051352	3
chr14_47296373_47296588	1
chr1_169840041_169840750	2
chr1_151968437_151968828	2
chr11_106477562_106478016	2
chr12_111888120_111888635	1
chr2_18975297_18975722	3
chr10_37193968_37194194	3
chr5_125021114_125021864	3
chr11_115172377_115174457	1
chr14_63325270_63326934	1
chr4_139204487_139205169	2
chr14_68824983_68825556	2
chr14_98929193_98929825	2
chr11_53892953_53893644	1
chr12_37005219_37005535	2
chr10_19028282_19028983	1
chr5_112411537_112411893	2
chr7_141838689_141839264	4
chr18_64190418_64190618	1
chr1_189708634_189709926	3
chr3_131671368_131672007	2
chr7_109747632_109748071	1
chrX_43739001_43739387	1
chr10_22410397_22411078	4
chr4_59800023_59800722	2
chr6_12266262_12266782	2
chr13_75742430_75742630	1
chr1_107130016_107130236	2
chr12_79316893_79317880	1
chr8_126646540_126647231	2
chr18_48036012_48036334	2
chr13_32922500_32923050	3
chr19_46699010_46699800	1
chr5_89876682_89877186	4
chr4_87850013_87850668	3
chr4_87134925_87135263	2
chr12_86714055_86714394	3
chr2_169617508_169618450	1
chr2_80634127_80634534	2
chr12_111584415_111584615	3
chr4_117256071_117256315	1
chr7_84415299_84415746	2
chr12_80324005_80325169	1
chr5_97913796_97914566	2
chr1_181758763_181759116	2
chr2_154165428_154165884	1
chr11_39940197_39940445	1
chr7_45403524_45404013	1
chr12_100527696_100529692	2
chr1_90486179_90486974	2
chr14_74885925_74886438	1
chr2_124725393_124726105	4
chr3_52158951_52159233	1
chr11_44481436_44482249	1
chrX_73510779_73511105	3
chr10_75208166_75208706	1
chr6_61844644_61844956	3
chr8_40132683_40133072	2
chr6_107711963_107712509	1
chr10_93402905_93403917	2
chr8_106667999_106668263	1
chr12_112764230_112764480	2
chr3_136948174_136948696	1
chr1_131460589_131461746	1
chr2_14175971_14177237	1
chr11_102436276_102436788	3
chr11_20246471_20247107	2
chr14_16771134_16771589	2
chr16_84518149_84518968	3
chr2_73449419_73449885	4
chr8_46449376_46449767	1
chr16_20151620_20152014	1
chr9_101102275_101102720	1
chr5_14690389_14691043	1
chr10_24365242_24365848	3
chr1_73986751_73988313	3
chr13_42064460_42065175	1
chr12_112516643_112517480	2
chr8_61147065_61147677	2
chr17_85081278_85081834	1
chr8_15919813_15920106	4
chr7_82727162_82727541	1
chr16_24184772_24185781	2
chr7_58332738_58333181	2
chr8_3956018_3956458	1
chr14_67944676_67946850	3
chr11_99323710_99324030	2
chr8_109087427_109088375	2
chr3_84473127_84473418	1
chr12_34901519_34901840	2
chr14_28628972_28629219	2
chrX_10157652_10157935	2
chr6_50663342_50665691	1
chr9_61826302_61826768	4
chrX_168424329_168424886	1
chr5_68109142_68109723	2
chr3_63606698_63607515	2
chr1_95367587_95368871	2
chr1_4745509_4747208	1
chr1_155057857_155058236	1
chr3_34551090_34551695	2
chr3_146281706_146282267	2
chr4_26645126_26645556	2
chr5_46486936_46487294	1
chr5_72629923_72631132	4
chr8_46802011_46802512	1
chr9_66305404_66305818	1
chr15_3640833_3641101	2
chr10_22391575_22394071	2
chr12_50186982_50187382	2
chr1_165093810_165094306	3
chr19_53807117_53807625	2
chr7_49176913_49177204	1
chr14_116911805_116912137	2
chr10_55572752_55573091	2
chr2_75816573_75817207	4
chr12_108931028_108931613	2
chr3_152788479_152789012	2
chr16_23350499_23350828	2
chr6_118196716_118197849	1
chr3_3645432_3646372	1
chr10_37377196_37377675	1
chr12_27829385_27829680	1
chr19_20649963_20650391	1
chr7_35365142_35365412	1
chr2_20776048_20776841	1
chr15_61790333_61790572	1
chr19_10170512_10170836	1
chr1_10904123_10904611	4
chr2_127553284_127553519	1
chr14_121844492_121844841	1
chr15_65550737_65551143	2
chr5_106376816_106377044	1
chr5_15850062_15850676	1
chr1_156819241_156819733	1
chr10_115833500_115834696	1
chr14_72974443_72976485	2
chr2_45859515_45860512	3
chr8_34927177_34927841	1
chr3_59236719_59236995	2
chr10_6013511_6014116	4
chr6_14137478_14137958	2
chr1_146754178_146754468	1
chr7_87252073_87252495	2
chr10_17930599_17931069	1
chr14_27381871_27382106	1
chr10_17726123_17728760	1
chr1_16129720_16130614	1
chr1_75251357_75252066	1
chr13_97224314_97224742	1
chr3_88035505_88036374	1
chr5_121586465_121587340	4
chr9_79109636_79110050	3
chr17_63844573_63845453	2
chr1_139095906_139096491	2
chr4_63019250_63019948	1
chr1_45304251_45304765	3
chr15_5546392_5547157	4
chr15_50544283_50544683	1
chr4_155871549_155871798	4
chr9_123212642_123216432	1
chrX_53158725_53159042	2
chr18_20210120_20211173	1
chr11_52198551_52199441	2
chr17_31998716_31999082	1
chr4_55730255_55730944	3
chr3_131653768_131654221	2
chr5_115441312_115441712	1
chr1_10993324_10993960	3
chr19_47500664_47500872	1
chrX_147348999_147349573	3
chr4_138708551_138709013	1
chr18_6226302_6226730	2
chr7_145304643_145304954	3
chr9_81868394_81869031	2
chr10_56773118_56773575	2
chr9_70692021_70692507	4
chr17_14874133_14875206	2
chr1_170062687_170063085	2
chr16_25269424_25269624	1
chr15_39867169_39867539	2
chr10_3831855_3832208	1
chr14_84171260_84171944	2
chr12_111690988_111692002	3
chr19_60639874_60640490	2
chr1_86006350_86006880	2
chrX_152859401_152860457	3
chr4_131701099_131701746	2
chr7_110337469_110338230	3
chr1_164864529_164865262	2
chr7_25615638_25616064	1
chr13_31405226_31405732	2
chr6_115277613_115278301	2
chr14_113883651_113884037	4
chr16_22434437_22435088	3
chr11_94420301_94420657	1
chr19_4072945_4075229	1
chr3_96449568_96452826	1
chr6_53545658_53546496	3
chr18_67379865_67380308	2
chr4_83339780_83340226	2
chr11_95325705_95326728	2
chr7_69846502_69846800	2
chr13_36820189_36820865	2
chr12_9944391_9945100	3
chr8_72776708_72778175	2
chrX_137766190_137766793	2
chr19_5733370_5733942	4
chr1_107137780_107138068	4
chr12_21519110_21519507	4
chr10_110591418_110591977	2
chr14_65368601_65369128	1
chr6_122738347_122738724	2
chrX_154083582_154084099	2
chr9_45806936_45807233	1
chr2_122172153_122172715	3
chr12_110419873_110420200	1
chr16_17809204_17810280	3
chr18_65325820_65326244	4
chrX_150815553_150816102	2
chr5_10807584_10808182	2
chr2_180017551_180019018	1
chr19_39882397_39882716	1
chr15_58172736_58173144	2
chr5_91073580_91076290	3
chr2_112230444_112231121	2
chr1_156107341_156109149	2
chr10_112882844_112883704	1
chr18_86259412_86259613	1
chr13_99473087_99473432	2
chr14_76903138_76904308	2
chr6_107566885_107567470	4
chr15_60783537_60784815	1
chr12_87212995_87213283	1
chr6_24655965_24656345	1
chr11_32138214_32138640	1
chr13_82986624_82987181	3
chr16_60307292_60308933	2
chr13_41386450_41387040	3
chr11_76422164_76422617	2
chr7_45575043_45575308	1
chr19_32194998_32195367	4
chr9_61802536_61803045	4
chr10_55264704_55265489	3
chr13_41348063_41348650	1
chr14_54061136_54062157	3
chr2_31856049_31856530	2
chr15_91046331_91046972	1
chr2_84105104_84105334	2
chr6_100138458_100138985	1
chr6_143113723_143115925	1
chr8_109810034_109810848	2
chr13_28498225_28498483	1
chr3_122590129_122591018	1
chr7_82273975_82274672	3
chr11_61642100_61642573	1
chr4_28570848_28571662	4
chr13_22831016_22831647	3
chr3_104540307_104542414	1
chr11_57654909_57655333	1
chr8_108387297_108388004	2
chr2_119032149_119032580	2
chrX_139392541_139393264	2
chr4_94043635_94044182	4
chr18_3839650_3840173	4
chr2_25970275_25970502	2
chr2_150131951_150132446	2
chr8_116237530_116238493	1
chr8_44155504_44156447	1
chr1_156462279_156463098	4
chrX_6409785_6410032	2
chr1_37616187_37617084	1
chr4_119305263_119305840	4
chr18_73744230_73745178	1
chr13_28483717_28484158	1
chr16_93778131_93778853	2
chr11_65215177_65215868	4
chr15_96341018_96341578	1
chr12_75356718_75357135	4
chr11_99123916_99124921	3
chr15_25911073_25911391	1
chr7_102292296_102293637	1
chr1_51996227_51997720	4
chr10_60282549_60282952	3
chr8_128594673_128595924	3
chr4_33511634_33512215	2
chr9_53827459_53828013	1
chr11_95130592_95131108	1
chr1_186041541_186042360	4
chr3_134219831_134222548	1
chr3_134631234_134631535	3
chr6_34965908_34966638	2
chr1_78330095_78331081	4
chr12_100206836_100207210	4
chr2_19140268_19140826	2
chr9_32793090_32793785	2
chr3_26002598_26003232	2
chr17_81062670_81063077	4
chr16_16084435_16084836	1
chr1_31033479_31035063	1
chr8_110071655_110071980	1
chr12_7777489_7778297	1
chr11_29475784_29476525	2
chr13_100971080_100972333	3
chrX_41961256_41961904	1
chr18_69243391_69244187	3
chr19_11380688_11381090	4
chr19_56561978_56562799	1
chr4_119966458_119967232	4
chr13_20280253_20280876	2
chr14_51870339_51871418	2
chr10_89524933_89525474	2
chr18_68128348_68128933	2
chr9_118943807_118944746	1
chr15_76876955_76877678	1
chrX_10980820_10981066	1
chr13_10474775_10474975	2
chr11_86856230_86856680	2
chr13_95416365_95416793	3
chr9_121797785_121798142	1
chr5_51671117_51672090	2
chr8_12697825_12698137	1
chr2_27591659_27591937	1
chr13_56549342_56549816	2
chr17_10660977_10661693	2
chr18_66077047_66077377	2
chr6_29326803_29327744	2
chrX_106017179_106017522	1
chr9_121109316_121109707	2
chr7_113391764_113392000	2
chr15_36044249_36044644	3
chr14_66218395_66219252	3
chr10_7323189_7323690	4
chr16_96197479_96198032	1
chr10_125960127_125962675	1
chr11_16766293_16766610	3
chr11_31675240_31675747	1
chr13_51676557_51677424	2
chr2_167316614_167316826	4
chr7_109600468_109603593	1
chr15_55217908_55218386	3
chr2_38872389_38873062	1
chr5_149493004_149493443	2
chr5_52636197_52637564	4
chr3_90595473_90596104	4
chr4_120544383_120545308	2
chr2_70776727_70777137	2
chr5_72041372_72041889	2
chr5_31644058_31644680	3
chr7_127712226_127713481	1
chr11_67544866_67546924	1
chr16_11788009_11788216	2
chr15_38541968_38544543	3
chr6_134730977_134731480	1
chr13_112998505_112999310	2
chr8_117695307_117696092	1
chr1_87032349_87032937	1
chr18_36317379_36318154	4
chr1_166996582_166997633	2
chr16_36021370_36022124	2
chr4_135868078_135869643	2
chr10_83230049_83230443	2
chr15_12430769_12430969	1
chr8_107066074_107066486	1
chr10_44495368_44495674	1
chr18_39650390_39650752	1
chr3_144425144_144425565	3
chr4_109400605_109402609	1
chr10_72847333_72848010	2
chr2_90949946_90950643	4
chr5_131536758_131539064	1
chr10_95142865_95143598	4
chr18_57808800_57809161	2
chr19_40989859_40990573	1
chr15_86268621_86268887	1
chr12_72723895_72724482	2
chr16_58475778_58476188	4
chr6_139780081_139781179	2
chr11_116174639_116179491	1
chr17_83166835_83167511	1
chr7_134673446_134674385	3
chr14_98894359_98894613	2
chr1_43862509_43863140	3
chr3_56041348_56041737	1
chr7_68771110_68771789	1
chr7_126511037_126511727	4
chr7_120724318_120725165	2
chr8_34517899_34520406	2
chrX_164070697_164070996	2
chr6_59349131_59349489	1
chr5_147186237_147187491	2
chr6_146119407_146121659	2
chr8_38873324_38873756	2
chr2_19371459_19372252	1
chr1_93740590_93741112	2
chr17_29134079_29134918	3
chr2_79610622_79611302	1
chr3_131522069_131522859	2
chr12_113011859_113012388	3
chr15_8468729_8470017	1
chr4_76448506_76450924	1
chr3_32611786_32611986	4
chr14_14770038_14770410	1
chr16_87734824_87735326	4
chr16_92872685_92873000	1
chr19_17833354_17834761	1
chr2_113650828_113651341	2
chr5_138842225_138843714	1
chr13_25624893_25625287	3
chr19_25291075_25291354	1
chr1_66140276_66140722	1
chr19_24128838_24129080	1
chr1_31040829_31041155	1
chrX_85601154_85601595	2
chr5_81385913_81386419	2
chr15_43807091_43807753	3
chr4_136706602_136706820	1
chrX_164365255_164365943	2
chr1_189667401_189667719	2
chr15_62646297_62647508	1
chr8_114130650_114131475	1
chr13_83740164_83740382	1
chr16_23545872_23546475	2
chr16_8854663_8855615	1
chr7_109218893_109219277	3
chr9_55421686_55422071	1
chrX_107163903_107164439	1
chr3_86109972_86110538	1
chr13_34178020_34178628	3
chr15_36734540_36735033	4
chr8_84531044_84531729	2
chr8_27186180_27186886	1
chr14_121987218_121987832	3
chr7_4970381_4971087	2
chr7_96817044_96817718	2
chr8_11327315_11328522	3
chr6_115418879_115419429	1
chr2_110188348_110189561	1
chr10_24008986_24009340	2
chr2_120113331_120113924	1
chr4_46497250_46497890	1
chr6_22450910_22451560	1
chr2_10215805_10216188	2
chr7_82420691_82424132	3
chr1_135925792_135926274	1
chr8_126603228_126603865	3
chr11_75811570_75813797	3
chr6_64223967_64224673	2
chr9_37471894_37472204	1
chr7_35098704_35099764	1
chr19_47533329_47533717	1
chr9_99146852_99147072	1
chr19_6932235_6932535	4
chr11_33617876_33618198	4
chr12_31567546_31567986	1
chr12_107930630_107931637	1
chr3_93380084_93380409	1
chr2_132114133_132114801	1
chr8_108795959_108797268	3
chr11_8886126_8887166	4
chrX_87397517_87397954	2
chr7_113700989_113701778	2
chr5_98082370_98082804	2
chr9_65990376_65991384	3
chr7_28796594_28797225	1
chr18_56631151_56631580	1
chr2_118570948_118571416	2
chr16_30878876_30879197	2
chr5_101213626_101214105	2
chr1_138755084_138755535	3
chr2_108024827_108025343	2
chr5_139089345_139090493	2
chr9_66595760_66596822	1
chr6_146517955_146522100	2
chr9_30793543_30793863	1
chr3_82696590_82696816	2
chr5_137991349_137991896	1
chr11_84886792_84887225	1
chr12_67127455_67127859	1
chr5_53345125_53345526	2
chr13_96999099_96999568	2
chr14_18882541_18883186	2
chr3_121674849_121676766	1
chr11_8575147_8575922	4
chr1_40484336_40484833	4
chr8_116735271_116735880	3
chr19_3550144_3550344	1
chr12_113264281_113265330	2
chr4_128814342_128814734	1
chr10_99511874_99512209	1
chr6_145328508_145329509	2
chr19_38569746_38570114	3
chr16_34445632_34446012	1
chr3_107468063_107468387	1
chr18_42898487_42899798	1
chr1_136463538_136464172	2
chr8_68553058_68553672	2
chr8_93871137_93871766	3
chr11_85962798_85963543	2
chr14_116702306_116702697	2
chr7_101474252_101474996	2
chr9_6567735_6569090	1
chr4_55845592_55845897	2
chrX_98642234_98642907	2
chr15_54469137_54469583	1
chr8_10548108_10548486	2
chr5_108261603_108262342	1
chr2_32463897_32464977	1
chr10_12411384_12413112	1
chr18_84330418_84330976	2
chr3_126965934_126966255	2
chr12_110438449_110439102	1
chr12_35248606_35248855	1
chr14_72810245_72810814	2
chr11_49006426_49007265	4
chr18_5687931_5688834	2
chr7_4690441_4691398	3
chr15_81998680_81999051	1
chr11_61045890_61046521	2
chr4_139667741_139667984	4
chr3_15118716_15119168	1
chr9_103010035_103010635	2
chr5_69815415_69815621	2
chr19_34585969_34586564	2
chr13_110873129_110873456	1
chr5_108627082_108627533	1
chr15_25432295_25432680	2
chr19_16366281_16367390	3
chr16_7265757_7266155	2
chr18_20111155_20111869	4
chr6_38808434_38808659	2
chr5_111890880_111891453	3
chr8_67930896_67931387	3
chr14_114450120_114450619	4
chr1_85771970_85772282	1
chr1_151906897_151907550	3
chr5_118673691_118674432	2
chr3_133217474_133218183	2
chr2_124320302_124320611	2
chr11_89088146_89088504	2
chr18_33669493_33670095	3
chr6_139787786_139788935	2
chr11_81305594_81306299	2
chr11_94997494_94998024	1
chr13_34665074_34665506	1
chr14_25158259_25158557	2
chr17_57095685_57096995	1
chr1_93115110_93115493	1
chrX_140495770_140496173	2
chr14_64649987_64651322	4
chr16_22613736_22614086	1
chr11_115337222_115338145	1
chr1_15179488_15180526	2
chr13_114848329_114848846	1
chr6_135024732_135030024	1
chr8_70272716_70273373	2
chr13_94181721_94182667	1
chr1_89338929_89339267	2
chr16_86675061_86675723	3
chr6_33042835_33043471	3
chrX_151490941_151491387	2
chr11_69887193_69887649	1
chr18_5049273_5049784	4
chr1_80427317_80428258	1
chr9_120023749_120024700	2
chr14_56696166_56696803	1
chr9_82815113_82815864	2
chr1_153981525_153981952	1
chr5_51573735_51574261	2
chr15_57761139_57762315	3
chr5_91104337_91104665	3
chr13_99158723_99159315	2
chr2_172965221_172965632	1
chr17_85902623_85902922	4
chr3_92928998_92929934	2
chr2_79622234_79622948	2
chr7_134169768_134170590	4
chr13_23595660_23596051	1
chr7_122189597_122189797	1
chr15_35667769_35668314	2
chr6_106978546_106978876	2
chr18_20594467_20595661	1
chr9_7264816_7265102	2
chr19_32469828_32470491	3
chrX_131144598_131145083	2
chr4_59300924_59301611	2
chr2_60430185_60431002	1
chr5_105527657_105528676	4
chr2_163718567_163719737	1
chr9_110945294_110945728	1
chr11_96181364_96181649	1
chr15_74263888_74264099	1
chr15_41288460_41289709	2
chr9_18303579_18303975	1
chr18_47439263_47439677	1
chr6_74893027_74893636	2
chr12_119440250_119441774	3
chr10_105622271_105622594	2
chr15_36948785_36949296	1
chr6_65629776_65631093	1
chr13_63106633_63106999	3
chr12_59224130_59225524	2
chr13_110455656_110456205	1
chr2_167367620_167367867	1
chr7_128526514_128527356	1
chr11_3175132_3177681	1
chr8_34045425_34046232	2
chr16_91762490_91762751	3
chr9_63968560_63968976	1
chr2_75600614_75600979	1
chr10_28401862_28402458	1
chr13_99316912_99318020	2
chrX_169685002_169685933	1
chr10_68558233_68559901	3
chr12_98769941_98770142	1
chr12_81841078_81841413	3
chr6_67459298_67459849	1
chr10_55033829_55034283	2
chr11_102633325_102633930	1
chr3_94720454_94721347	4
chr12_120008913_120009465	2
chr4_98142843_98143344	1
chr1_146321995_146322381	1
chr6_52705258_52705699	1
chr1_83119593_83120567	4
chr3_32689446_32690068	4
chr5_89935727_89936611	4
chr1_9989994_9990327	1
chr19_11601938_11602337	4
chr12_112683204_112683715	4
chr14_47510149_47510801	1
chr8_10892110_10892358	1
chr6_146107148_146107623	2
chr10_96181337_96181840	2
chr6_91459468_91459882	1
chr3_28227225_28227537	1
chr6_104630444_104630886	1
chr18_12783162_12783621	1
chr1_186701060_186701915	1
chr13_94077571_94077878	1
chr1_70916889_70917209	3
chr3_92284658_92285502	1
chr1_43896430_43897203	2
chr19_34043051_34043456	3
chr5_150265873_150266278	1
chrX_163720564_163721047	2
chr11_98037950_98038283	3
chr3_36644734_36645504	4
chr1_79822715_79823386	4
chr8_79458112_79458412	2
chr5_149037666_149038129	1
chr12_100324694_100325385	4
chr7_3168266_3168651	1
chr16_90848731_90849088	1
chr9_71269759_71270250	2
chr11_40972538_40973225	2
chr11_117119753_117119977	1
chr15_84896095_84896802	1
chr7_23850899_23851580	2
chr2_108998830_108999263	1
chr14_69845049_69845594	4
chr15_41525798_41526097	2
chr7_99553282_99554427	1
chr12_100235510_100235868	2
chr5_120914246_120914954	1
chr9_23709726_23710301	2
chr2_20893979_20894591	4
chr3_109515393_109515903	2
chr13_116116122_116116565	2
chr7_72098429_72099192	2
chr14_19764300_19764880	1
chr16_57278198_57279018	3
chr6_120986934_120988002	2
chr9_63542828_63543130	2
chr13_23077611_23078136	1
chr9_65188730_65189151	1
chr9_66219943_66220170	1
chr16_93258778_93259670	2
chr7_25106959_25107984	4
chr7_28618973_28619774	1
chr4_46593441_46594836	1
chr5_140168512_140168923	2
chr13_116463561_116463830	1
chr13_5154888_5155333	1
chr11_80713649_80715003	1
chr8_88633309_88633690	1
chr9_41800432_41801941	2
chr17_29447059_29447735	2
chr3_158372474_158372769	2
chr1_9145448_9146113	1
chr4_149813322_149814253	1
chr8_85488107_85489127	2
chr7_111161772_111162152	1
chr2_32392056_32392528	1
chr4_144903962_144904327	1
chr5_149946847_149947279	4
chr2_131670261_131670649	2
chr11_100921223_100921782	3
chr8_38237341_38238038	4
chr2_36275568_36275947	2
chr7_116603195_116603844	2
chrX_13998032_13998595	1
chr7_28870855_28871292	1
chr9_73993216_73993536	2
chr6_22201956_22202440	2
chr2_118841589_118843796	2
chrX_51051558_51052396	1
chr8_127558387_127559745	4
chr17_79898154_79898723	3
chr14_28635204_28635665	3
chr15_7305330_7305550	4
chr18_56942577_56942777	1
chr9_43139891_43140549	1
chr13_107622342_107622613	1
chr16_29787598_29788919	1
chr13_81106234_81106562	1
chr19_7299072_7299411	4
chrX_96092066_96092799	4
chr6_51510146_51511688	2
chr14_26293080_26293725	1
chr15_84995057_84996326	1
chr18_25976804_25977998	1
chr2_134964854_134965399	2
chr1_88248920_88249523	1
chr10_69107029_69107673	1
chr19_57727072_57727832	3
chr1_33611939_33612836	3
chr2_173673435_173674019	2
chr1_82008487_82009290	3
chr13_98970943_98971975	2
chr19_17777495_17777913	1
chr8_127377820_127378112	1
chr19_29707966_29708642	1
chr6_98975965_98976558	3
chr2_153606640_153607214	2
chr5_142412834_142413415	1
chr3_69214546_69215080	2
chr19_10804360_10804793	2
chr5_29159559_29160375	4
chr11_31663190_31664074	1
chr6_147195069_147197277	2
chr7_61684971_61685749	2
chr8_110842191_110842855	2
chr7_46220657_46221039	1
chr12_100875584_100876113	2
chrX_144566731_144567073	1
chr3_133353220_133353619	1
chr6_129051514_129052354	2
chr5_137544962_137545296	2
chr13_110648248_110648545	1
chr1_191878734_191878951	3
chr7_144282379_144283168	2
chr2_51267926_51268259	3
chr4_47149869_47150371	3
chr18_14669308_14669518	1
chr6_144602723_144603365	3
chr13_54737555_54738036	1
chr15_58244912_58245645	4
chr3_75937950_75938286	1
chr2_75607415_75611017	3
chr5_53119621_53120607	2
chr5_105298920_105300397	4
chr2_154183089_154183997	1
chr19_11515329_11515879	4
chr8_126633837_126635032	3
chr11_110698365_110698901	3
chrX_6368655_6369247	2
chr8_35421423_35422935	1
chr1_78435850_78437560	2
chr8_87166891_87167325	2
chr7_128617577_128618173	4
chr4_150922105_150922809	2
chr6_146863092_146863626	2
chr7_35649167_35649447	1
chr5_9010258_9010664	1
chr4_9015395_9016299	2
chr19_17341112_17341493	2
chr3_94449328_94449757	1
chr1_52272081_52272742	1
chr15_25936229_25936959	1
chr13_117929741_117930239	4
chr8_17537579_17537818	2
chr4_40815815_40816291	3
chr11_120267553_120268175	3
chr4_36738758_36739662	2
chr4_130806742_130807360	2
chr9_15478342_15479023	1
chr7_133181019_133181352	2
chr17_28153052_28153564	4
chr11_8593132_8594920	4
chr13_63623919_63624178	2
chr6_145397549_145399144	2
chr13_56429243_56429563	1
chr14_43256455_43257322	2
chr2_121601586_121602850	2
chrX_10257646_10258108	1
chr6_99327305_99329209	3
chr7_139302064_139302447	1
chr4_95084096_95084562	3
chr1_193163669_193163903	1
chrX_87555495_87555821	2
chr13_54955919_54956339	1
chr8_24428616_24428862	1
chr11_75196288_75196541	1
chr9_45188331_45190224	1
chr19_10379637_10380581	4
chr14_117022177_117022810	2
chr2_141552833_141553178	2
chr5_136259804_136260006	2
chr1_184399973_184400481	1
chr13_9481468_9483094	1
chr4_124099825_124100025	1
chr3_21822261_21823633	2
chr12_85436233_85436587	3
chr4_33257056_33258000	4
chr5_113102342_113102857	2
chr11_50155738_50156536	3
chr11_32746088_32746912	1
chr17_91303137_91303745	3
chr1_191732608_191733151	2
chr7_145127179_145127476	1
chr13_45816789_45817026	1
chr9_32786735_32788165	3
chr14_11683688_11684301	3
chrX_75779604_75780489	3
chr19_27309114_27309491	1
chr17_33571365_33571730	4
chr13_24595337_24595869	1
chr19_59866404_59866898	2
chr9_114395355_114395715	1
chr8_111604832_111605376	1
chr13_16999841_17000654	3
chr10_82983829_82986529	3
chr16_58991092_58991938	2
chr4_119355142_119355459	2
chrX_109125592_109126124	1
chr18_84957438_84957756	2
chr13_23972105_23973404	2
chr14_60435573_60435985	4
chr5_60782215_60783658	2
chr6_7743710_7744763	1
chr14_93561544_93561890	3
chr3_123446531_123448716	2
chr15_53891234_53891458	1
chr8_79121346_79122061	1
chr2_97777740_97779390	2
chr5_131729241_131729830	1
chr10_51006462_51007054	2
chr15_74243500_74243856	1
chr7_112246172_112246738	1
chr15_60187318_60188371	3
chr11_97957158_97957578	1
chr10_115395871_115396453	1
chr8_40257639_40258102	1
chr11_94340147_94342697	1
chr18_36592256_36592972	2
chr18_60495992_60496328	3
chr2_35659583_35660133	1
chrX_130468959_130469347	2
chr1_168637203_168637488	2
chr7_145234866_145235607	1
chr1_35986534_35987119	3
chr7_58714632_58715008	3
chr7_100946263_100947135	2
chrX_17405740_17406212	2
chr6_54473245_54473483	4
chr6_71503707_71503907	1
chr10_30502777_30503062	4
chr6_136900111_136901495	2
chr3_19143233_19144130	4
chr10_54066674_54067207	1
chr4_49559776_49560385	1
chr4_34813429_34813967	4
chr5_143511591_143512870	1
chr7_95595815_95596693	1
chr1_142008299_142008610	3
chr13_100255564_100255825	1
chr6_114886533_114887267	4
chr7_123465932_123466515	1
chrX_96077513_96078151	3
chr13_52069235_52070152	2
chr14_67100116_67101016	2
chr7_121018699_121019324	4
chr12_118855139_118855479	1
chr15_86283163_86283560	1
chr17_8367000_8368254	1
chr17_93406923_93407327	1
chr19_54932379_54932980	3
chr2_58710307_58712465	4
chr5_102054111_102056488	4
chr3_126747571_126748119	2
chr10_6934711_6935255	3
chr2_95585912_95587587	1
chr8_86275669_86276190	2
chr9_60274516_60274893	1
chr18_11156658_11156874	1
chr1_36179742_36180348	4
chr1_106515344_106516198	2
chr4_142238032_142239859	1
chr4_136114908_136115387	2
chr9_59602859_59603133	1
chr11_38075253_38075753	4
chr9_63280814_63281607	4
chr4_137255387_137256295	1
chrX_51140062_51140609	4
chr6_112617721_112617992	1
chr6_115351273_115352251	2
chr11_76562119_76562710	2
chr3_104383792_104384440	3
chrX_164379682_164380094	3
chr4_56249300_56249941	3
chr18_65426351_65427025	2
chr14_7801877_7802203	1
chr1_190836015_190836565	2
chr12_113747987_113748412	1
chr15_62165833_62166089	2
chr8_115423047_115423489	2
chr3_135623532_135624069	2
chr12_84926500_84927050	2
chr1_190066356_190067641	4
chr11_120039570_120040807	2
chr12_73327431_73327738	3
chr7_60013224_60013526	1
chr12_84212325_84212680	1
chr15_41744524_41745227	1
chr7_145329274_145331027	3
chr8_70574767_70575439	4
chr18_60620481_60620950	3
chr12_12516955_12517389	1
chr16_38131586_38131992	1
chr2_128787783_128788295	2
chrX_10005794_10006414	2
chr1_171424330_171425891	1
chr3_97300293_97300840	4
chr11_121328261_121328675	2
chr8_128508698_128509079	2
chrX_19144537_19145253	1
chr17_66369876_66371426	1
chr11_51852132_51852745	4
chr1_67048616_67050053	1
chr1_112808953_112809247	1
chr14_43524992_43526675	2
chr11_45906553_45906883	4
chr16_96375523_96376895	1
chr13_51858373_51858967	3
chr6_5565012_5565423	1
chr12_77170195_77170691	2
chr19_41600172_41600381	4
chr9_41603855_41604274	1
chr4_154231231_154231870	1
chr7_83938917_83940413	3
chr11_77964290_77964824	4
chr2_152940092_152940395	2
chr12_9066356_9066750	1
chr14_108913440_108914133	2
chr15_73451641_73451960	3
chr18_5054172_5054398	1
chr6_127325028_127327225	1
chr13_63091349_63091615	2
chr14_101697117_101698592	2
chr7_3674956_3675259	1
chr9_22319095_22319432	2
chr19_56749492_56749692	4
chr7_141418942_141419373	1
chr11_21402552_21403321	1
chr12_79524452_79527599	1
chr17_18090299_18090704	1
chr5_149320442_149323585	3
chr16_25944811_25945736	1
chr7_71965260_71966552	2
chr18_11620245_11620655	1
chr17_47526950_47527305	1
chr11_88822593_88823341	3
chr7_84143132_84143666	1
chr16_50755815_50757089	4
chr3_8753308_8753979	4
chr15_25948467_25949328	4
chr14_21967286_21967909	1
chr7_24608027_24608515	1
chr17_73237255_73237817	3
chr16_18027309_18027905	2
chr8_65374864_65375290	1
chr15_33718595_33719267	3
chr12_102566770_102567234	2
chr4_149392366_149392859	1
chr17_7211555_7212154	4
chr8_98402939_98403166	1
chr5_81590104_81590389	1
chr3_116751243_116751554	1
chr2_113773194_113774147	3
chr15_53261941_53262339	1
chr17_25224509_25225111	4
chr3_55433911_55434629	3
chr8_44974551_44976137	1
chr1_105669822_105670214	1
chr4_47244258_47244497	1
chr8_126706050_126706468	2
chr1_88454651_88455690	4
chr14_28323441_28324157	4
chr5_81684522_81685125	2
chr8_94695373_94696504	1
chr4_132647213_132648034	4
chr5_17876665_17877107	3
chr9_88916549_88917091	2
chr13_93488414_93489079	2
chr2_155293478_155294551	2
chr12_70834972_70835629	1
chr7_19677795_19678414	1
chr2_116970254_116970590	2
chr12_44524227_44525736	2
chr9_42108150_42110632	1
chr11_63573054_63573687	4
chr1_175453487_175455678	1
chr12_85071923_85072502	4
chr6_51489419_51490399	4
chr9_7914532_7914938	1
chr2_95598675_95599114	2
chr10_75779851_75780070	1
chr8_81528501_81529399	4
chr17_70858986_70859433	2
chr3_133262347_133262749	3
chr13_97423894_97424500	4
chr2_24460464_24461371	1
chr11_5731949_5732461	2
chr6_98746523_98747804	2
chr16_86371676_86372018	2
chr7_96712819_96713246	2
chr13_31215144_31215376	4
chr12_40139531_40139909	1
chr4_64280950_64281417	2
chr9_121253946_121254411	3
chr1_173625547_173626097	1
chr18_63142345_63142914	3
chr4_44810207_44810942	2
chr14_87146859_87147079	1
chr1_78568067_78568500	1
chr1_157687909_157688186	1
chr3_100778442_100778703	1
chr6_90567595_90567883	2
chr1_166103256_166103550	1
chr5_142392028_142392816	3
chr1_93223913_93224339	1
chr6_116646261_116646756	1
chr7_84559718_84560066	2
chr9_59362290_59362814	2
chr4_53915026_53915556	1
chr15_52944607_52944942	2
chr3_158904794_158905904	2
chr3_79444886_79446160	3
chr6_124696362_124698222	1
chr8_43948855_43949821	2
chr14_99562814_99563336	1
chr15_61161331_61162478	1
chr2_105673798_105674300	2
chr8_40089280_40090504	2
chr3_159477223_159477988	1
chr14_33322592_33323144	3
chr3_69181420_69182948	2
chr10_94009873_94010640	2
chr1_182115319_182116036	1
chr4_25721654_25722601	2
chr10_24053039_24053755	2
chr11_101668239_101668581	2
chr18_39824537_39824895	1
chr6_100704482_100706198	4
chr4_33446192_33446751	2
chr11_16739241_16739443	1
chr13_4388107_4389439	1
chr12_90297878_90298596	1
chr12_3759238_3759874	1
chr3_148894166_148894634	1
chr8_46622615_46623332	3
chr9_59266414_59266747	1
chr18_76021310_76021935	1
chr16_16367270_16367579	1
chr1_89521127_89521824	2
chr1_92726392_92726706	3
chr5_14162432_14163003	2
chr5_123514941_123515152	2
chr7_141045309_141045522	2
chr16_81175072_81175976	1
chr3_120004855_120005343	2
chr11_83922397_83922987	1
chr8_41814574_41815659	1
chr5_144119242_144120450	1
chr6_107389956_107390254	2
chr9_99129607_99130055	1
chr1_141431729_141432195	2
chr5_20006432_20007050	2
chr11_35985591_35986496	1
chr9_64116860_64117226	4
chrX_155193195_155194608	1
chr12_74523968_74524343	1
chr8_31237248_31237798	2
chr13_114010003_114011588	3
chr10_81247825_81248189	1
chr15_7092066_7092833	3
chr11_19915509_19916003	4
chr13_96971031_96971464	2
chr17_87641105_87641318	1
chr7_58718684_58719281	1
chr10_87711170_87712465	4
chr18_48063212_48063620	2
chr6_116647741_116648185	1
chr9_30849401_30849883	1
chr1_39525710_39526760	2
chr18_69472329_69472822	2
chr2_107161381_107161876	2
chr2_50687141_50688310	1
chr4_123340344_123340566	2
chr10_99980940_99981257	1
chr13_98104262_98104688	1
chr13_73457911_73458222	1
chr2_77134476_77135469	2
chr7_24824237_24825075	2
chr2_130294866_130296124	3
chr6_125087154_125087586	1
chr3_103661709_103662245	2
chr10_61544329_61544904	1
chr14_105606160_105607645	2
chr3_75730864_75731479	2
chr1_50965309_50965601	2
chr2_71661569_71662074	2
chr1_151653404_151653865	4
chr12_80083824_80085048	1
chr8_22485177_22486275	4
chr9_104970239_104971105	2
chr1_46337519_46337924	1
chr16_92276941_92277420	1
chr9_111708940_111710070	2
chr10_68522004_68522429	4
chr7_135103334_135104161	2
chr9_63957828_63959412	1
chr3_38076636_38077938	3
chr9_96610915_96611172	1
chr11_54220305_54220625	2
chr16_87237906_87238415	3
chr17_91385796_91386400	2
chr10_32594933_32595352	1
chr13_101092277_101092616	3
chr18_12333506_12335102	1
chr3_145436272_145436702	2
chr6_129550791_129551728	1
chrX_139096964_139097740	2
chr14_61848668_61849834	2
chr3_61311087_61311944	2
chr13_58602644_58603222	1
chr18_89842318_89842632	2
chr12_28621714_28622495	4
chr4_19310797_19311681	2
chr18_68354381_68354691	2
chr19_28657870_28658195	1
chr15_35305584_35306899	2
chr14_117495834_117496058	3
chr11_62144789_62146207	3
chr16_23792747_23793324	4
chr4_24966216_24967083	3
chr18_6483696_6485298	1
chr10_93488163_93489247	1
chr1_171361208_171361548	1
chr11_75281817_75282978	1
chr17_3485073_3486456	4
chr18_34769250_34769528	2
chr9_108483423_108483817	1
chr4_31873616_31874009	3
chr5_36133535_36134426	2
chr12_109388846_109389271	4
chr9_123429706_123430189	4
chr14_55793373_55793734	1
chr10_30532506_30533406	4
chr9_30895443_30897859	1
chr12_8087909_8088243	1
chr17_33983858_33984278	1
chr2_154735878_154736462	1
chr13_40169128_40169340	4
chr13_97421464_97421729	2
chr13_10537693_10538103	2
chr2_92886758_92887204	2
chr6_7759836_7760219	3
chr8_65328763_65329272	1
chr1_132387947_132388311	3
chr11_49007853_49008787	2
chr6_129265906_129266214	2
chr2_17769030_17769723	1
chr1_92440046_92440486	2
chr11_118496405_118496616	1
chr11_88471805_88472524	3
chr7_89579391_89581435	1
chr16_93085561_93085821	2
chr2_44540869_44541301	4
chr11_31473069_31473355	2
chr3_84688930_84689977	3
chr9_72464627_72466080	2
chr1_154036937_154037187	1
chr7_126418358_126418923	2
chr9_52027343_52027587	4
chr1_180265414_180265809	1
chr11_51401762_51401977	1
chr14_65632735_65633137	2
chr16_93533185_93533594	1
chr18_34038806_34039006	1
chr12_110757168_110757631	4
chr1_169235099_169235699	2
chr10_25340564_25341206	4
chrX_100518498_100518957	1
chr5_98020614_98021052	2
chr16_6863180_6863390	2
chr16_90873296_90873807	1
chr7_51865376_51865713	3
chrX_11794718_11795517	3
chr5_24299703_24300248	2
chr13_37644635_37645671	1
chr11_82038435_82039496	3
chr15_36831930_36833559	2
chr1_153480611_153481031	1
chr12_30006409_30006786	2
chr18_48449202_48449703	3
chr2_150448223_150449055	1
chr15_10838123_10838569	2
chr2_33225013_33225347	1
chr5_107512306_107512595	2
chr8_10854536_10854869	1
chr14_63408893_63410731	3
chr3_27744798_27745148	1
chr15_65628528_65629159	2
chr2_78823776_78823992	2
chr2_16352919_16353175	2
chr12_73793654_73794701	3
chr1_58364657_58365078	1
chr11_55127802_55128506	2
chr2_163579117_163581056	1
chr16_18479669_18480082	1
chr8_80937583_80939082	2
chr18_56710997_56711322	1
chr2_101014918_101015799	1
chr5_19868480_19868859	2
chr9_22539776_22540371	4
chr7_116425563_116426221	1
chr1_73966538_73966902	3
chr4_129054741_129055508	1
chr2_127652474_127653204	1
chr8_126901529_126902165	1
chr6_31199247_31199618	1
chr1_51853258_51853876	1
chr8_12928645_12929591	1
chr6_51566569_51567890	4
chr9_65464082_65464579	2
chr11_100913943_100914373	3
chr3_30791407_30791996	1
chr5_46436607_46437158	4
chr18_89468404_89468753	2
chr2_169928388_169930329	1
chr3_145521637_145522995	3
chr13_20468449_20468929	3
chr15_96345101_96345313	1
chr4_102531627_102532159	1
chr12_116172320_116172634	2
chr6_94795468_94795786	3
chr10_9700305_9700742	1
chr4_118044581_118045338	4
chr16_38284694_38285069	1
chr7_133730646_133731197	3
chr3_83186961_83187436	3
chr12_55343130_55344253	3
chr7_74615130_74615865	1
chr14_46790346_46791302	2
chr18_38301167_38301511	4
chr15_36971091_36971448	2
chr4_55604637_55605696	1
chr2_133793175_133793533	2
chr9_22971379_22971721	2
chr11_78021601_78021971	2
chr13_105377040_105377425	1
chr4_153950363_153950638	1
chr4_76338007_76338331	1
chr2_137629352_137629646	2
chrX_163562277_163562549	2
chr11_121221681_121222012	4
chr10_84852598_84852858	4
chr5_24214952_24217206	1
chr1_183113047_183114312	3
chr8_64788245_64788445	1
chr11_40454666_40455642	1
chr5_36178362_36179424	2
chr12_75053714_75054419	2
chr2_61243775_61244192	2
chr11_36832568_36833295	1
chr2_139983452_139983894	2
chr4_97712344_97713046	2
chr7_72510023_72510950	3
chr17_63340382_63341018	1
chr6_146927715_146928995	2
chr1_87294094_87294973	1
chrX_6448016_6448477	2
chr7_34929796_34930854	3
chr19_42676340_42677880	2
chr8_123292460_123293193	4
chr16_34081879_34082544	1
chr16_81327969_81328452	4
chr1_95316938_95317289	2
chr4_90339823_90340299	1
chr18_34524093_34524597	1
chr9_67722362_67722969	2
chr10_20817576_20820026	1
chr19_29948098_29948624	1
chr10_105542129_105542497	4
chr2_137435921_137436661	3
chr12_35357776_35358422	3
chr3_103659958_103660446	2
chr18_40145396_40146153	2
chr1_21166230_21167105	1
chr10_120218915_120219453	2
chr3_36173763_36174359	2
chr10_94524946_94525775	1
chr12_71910234_71910554	1
chr8_84089245_84089693	1
chr7_82407974_82408615	2
chr3_131634701_131636612	2
chr1_164113379_164115215	2
chr2_84037360_84037831	2
chr17_34109691_34110315	1
chr4_98564209_98564912	2
chr2_181243882_181244378	3
chr13_81325754_81326060	4
chr17_62673675_62674298	2
chr2_142384761_142385266	2
chr8_121638253_121638583	2
chr17_63071536_63071821	2
chr13_78448278_78448612	3
chr18_89559670_89560307	2
chr16_26430041_26430701	1
chr8_12481792_12482414	1
chr7_63780662_63781311	1
chr18_62058989_62059478	4
chr11_85177873_85178193	1
chr2_27166856_27167449	3
chr1_87028576_87029269	1
chr5_3264824_3266453	1
chr10_119206230_119206990	1
chr14_14238197_14238671	2
chr17_44507962_44508355	4
chr9_89694986_89695575	2
chr3_7575744_7576458	1
chr11_89766376_89766667	4
chr1_189231644_189232183	2
chr1_21767695_21768198	2
chr6_127056755_127057970	2
chr7_113245659_113246719	1
chr5_86886871_86887619	1
chr5_132073681_132074290	1
chr5_64586129_64587023	2
chr8_25716135_25716881	1
chr1_52221771_52222158	4
chr16_45888025_45888292	2
chr12_81490536_81490850	1
chr13_48447878_48448446	2
chr10_40908490_40909032	2
chr8_110944331_110944713	1
chr18_83947336_83948025	2
chr17_32013634_32014232	2
chr12_108213263_108213893	3
chr17_3466690_3467158	2
chr13_4950512_4950788	4
chr2_141711675_141712324	1
chr8_57582660_57583302	3
chr17_45033503_45034285	3
chr16_39842447_39842796	2
chr1_94510577_94511396	1
chr13_78977061_78977820	3
chr2_22770922_22771803	2
chr4_139767888_139768232	1
chr9_65379771_65380077	2
chr6_87248264_87248770	4
chr11_87237829_87238223	2
chr14_108978400_108978916	2
chr2_114443725_114444241	2
chr7_88510228_88510533	1
chr6_64000306_64001276	2
chr1_23207737_23208566	3
chr14_31433734_31434514	3
chr15_41603041_41604388	4
chr1_85924312_85924635	2
chr18_74017361_74017700	4
chr3_38259023_38260039	1
chr9_63610750_63611757	3
chr11_22453257_22453553	1
chrX_142788777_142789300	2
chr10_21335505_21335881	1
chr17_56686911_56687111	4
chr7_64292650_64292993	1
chr19_34075387_34075695	1
chr2_68784763_68785119	1
chr14_121341495_121342086	1
chr9_9120382_9121108	2
chr8_45562629_45563071	4
chr11_37039287_37039790	2
chr19_46956329_46956738	1
chr6_121098590_121098898	1
chr6_34721610_34722132	3
chr7_84419860_84421206	2
chr9_13105381_13105729	1
chr7_126218931_126219131	2
chr3_101851418_101851786	1
chr1_97624501_97625019	1
chr7_71500316_71500707	4
chr11_104363611_104364860	2
chr6_18458393_18458799	2
chr11_109980987_109981440	2
chr1_58614326_58615051	2
chr7_24145427_24146262	2
chr17_29990039_29990506	2
chr1_155514611_155514924	2
chr15_34388975_34390340	3
chr16_29865049_29865455	2
chr15_43857066_43857459	2
chr13_101654457_101655265	1
chr8_46718432_46718695	2
chr9_49808439_49808800	2
chr1_88696374_88696670	3
chr7_97827976_97828271	1
chr1_150126176_150126521	2
chr16_30472041_30472884	1
chr4_84672378_84672735	3
chr6_13383060_13384942	2
chr5_118326839_118328228	2
chr14_50892925_50893125	1
chr5_36620615_36621361	3
chr4_145219646_145220829	4
chrX_168292417_168292872	2
chr12_94918108_94918356	2
chr5_34906285_34906756	2
chr16_37675926_37676789	2
chr12_113943826_113944463	3
chr3_157583126_157583445	1
chr13_3364472_3364783	1
chr5_104333067_104333654	2
chr15_9523949_9524455	4
chr9_81691856_81692178	2
chr14_26940294_26940637	2
chr3_144110490_144110997	4
chr11_20607931_20608919	2
chr17_14824862_14825459	4
chr5_49642440_49643017	2
chrX_138858422_138858760	2
chr1_55620282_55621240	2
chr5_18137252_18137895	1
chr2_24304616_24305212	2
chr8_84554724_84555025	4
chr13_3805321_3806159	1
chr13_49627009_49627333	2
chr14_95352328_95352759	2
chr14_122883690_122884387	3
chr8_84039794_84040186	2
chr9_109033865_109034311	2
chr11_115350057_115350374	1
chr2_134450975_134451398	3
chr10_117511389_117511830	1
chr10_75106707_75107590	3
chr9_22686848_22687278	2
chr19_57537327_57538394	1
chr15_68005797_68006332	2
chr7_130512718_130513211	2
chr12_100337327_100338409	4
chr11_108259757_108260207	1
chr19_12478389_12478610	2
chr9_78100898_78101317	2
chr11_101776813_101777335	2
chr8_120138834_120139383	1
chr12_40978937_40979502	1
chr17_63146170_63147558	2
chr19_21383299_21384302	1
chr2_163670893_163671409	3
chrX_19844064_19844378	2
chr4_59641547_59642483	4
chr4_132340880_132341949	1
chr5_108366554_108369491	2
chr1_52430161_52430509	2
chr3_60468767_60469490	1
chr16_34274487_34275364	1
chr3_52651992_52653362	3
chr11_30652002_30652265	1
chr5_146885491_146886088	1
chr15_98177212_98177592	4
chr8_61636768_61637162	4
chr13_100439998_100441247	2
chr9_97640232_97640473	1
chr14_60684363_60684727	1
chr6_147334900_147335438	2
chr16_92633964_92634461	2
chr1_9014476_9014943	1
chr3_134649916_134650653	2
chr9_13416670_13417782	1
chr13_32053586_32054035	1
chr3_61592307_61592814	2
chr15_78591810_78592165	4
chrX_142813167_142813422	1
chr9_75421869_75426566	2
chr3_30450227_30451077	1
chr17_14552996_14553382	3
chr2_152709719_152709929	1
chr9_74480988_74481410	2
chr13_38602252_38603335	3
chr7_28548654_28548968	1
chr8_114547218_114547671	2
chr2_170435984_170436763	2
chr9_78214097_78214330	1
chr4_128852136_128853622	1
chr10_42167856_42168391	3
chr4_90366026_90366581	1
chr2_129819159_129820531	3
chr2_34144123_34144555	3
chr11_85334321_85335236	2
chr18_84504217_84505561	2
chr11_67839738_67840557	2
chr9_17413885_17414564	1
chr3_145387504_145387779	4
chr15_58947586_58947924	3
chr10_118840356_118841061	1
chr3_157568783_157569273	4
chr6_47618961_47619643	2
chr12_79890996_79891285	1
chr10_75554078_75554525	4
chr2_125504793_125507095	3
chr11_117425924_117426166	1
chr4_116352593_116352959	1
chr9_103089702_103091143	1
chr9_60800524_60802066	1
chr9_58039841_58040178	4
chr14_78309518_78309842	2
chr5_115975625_115977640	1
chr2_133326605_133327066	2
chr14_96109524_96110395	3
chr4_92971502_92971950	2
chr7_143848734_143849101	1
chr5_118434960_118435554	4
chr2_11362371_11364299	1
chr1_55623808_55624730	2
chr3_95635858_95636232	1
chr9_83037224_83038195	3
chr5_121700257_121701373	3
chr4_100351307_100352134	2
chr15_5133268_5133715	1
chrX_169794463_169795452	3
chr8_126163498_126163820	2
chr6_131261825_131262584	2
chr9_11782794_11783232	1
chr9_114559583_114559972	4
chr12_13769689_13770115	2
chr3_102270813_102271024	2
chr5_136516676_136516914	1
chrX_137053299_137053499	1
chr13_14043785_14044699	1
chr4_25623045_25623995	2
chr14_57883284_57883804	1
chr1_43542264_43543489	2
chr11_97543072_97543768	4
chr10_53466742_53467181	3
chr15_68127664_68128453	2
chr2_22038654_22039136	3
chr2_132208037_132208649	1
chr10_84391960_84392923	3
chr3_89259017_89259652	2
chr1_171204259_171204649	1
chr5_150270024_150271195	1
chr13_16646642_16647273	3
chr3_52338428_52339005	1
chr16_29843304_29843960	4
chr3_102634088_102634592	2
chr10_44939877_44940361	3
chr4_114979389_114980411	1
chr14_120996130_120996642	2
chr15_37748509_37748975	3
chr8_113346082_113346450	2
chr17_80891364_80892221	4
chr1_51459020_51459343	1
chr17_63980336_63980536	3
chr11_20583101_20583370	1
chr2_94387774_94388336	2
chr7_29252971_29254639	1
chrX_161963023_161963823	1
chr9_50535745_50537748	1
chr8_117293918_117294319	4
chr11_115083458_115084210	2
chr1_132390210_132392004	3
chr17_62693519_62693797	2
chr1_90742624_90743084	3
chr10_37072843_37073280	1
chr6_109859377_109860089	2
chr11_88155957_88156665	4
chr19_30112767_30115770	4
chr7_120670089_120671250	3
chr17_28283625_28284071	1
chr6_94779399_94780407	4
chr2_50967014_50969300	1
chr9_50459416_50459951	1
chr12_41942916_41943524	2
chr1_34399622_34400099	2
chr10_113545304_113546030	2
chr2_95371192_95371967	1
chr2_124131151_124133101	2
chr7_98281774_98282312	1
chr8_41381202_41382200	1
chr10_110971112_110971388	1
chr2_125016994_125017362	2
chr8_11001024_11001628	1
chr7_25434414_25435078	1
chr13_56707633_56707916	1
chr8_56320160_56320672	1
chr3_75262601_75262804	1
chr6_47494453_47495006	1
chr9_100951506_100951784	1
chr11_121061659_121062113	1
chr16_66921543_66921800	3
chr6_146847835_146849119	2
chr6_28389050_28389431	1
chr13_92580305_92581177	4
chr4_6924540_6925535	1
chr10_79544265_79544617	1
chr17_70799215_70799724	2
chr8_119551405_119551790	1
chr10_26115813_26116171	2
chr18_89567613_89568234	2
chr2_65111528_65111812	2
chr10_75676770_75677341	3
chr14_16597969_16598537	3
chr2_147039842_147040360	4
chr12_69618671_69618940	4
chr13_119402247_119402881	1
chr17_28855317_28856641	1
chr6_91754006_91754592	2
chr9_74080225_74080509	4
chr1_122357027_122357382	1
chr13_25009962_25010493	1
chr1_20736645_20736932	2
chr1_71336766_71337553	1
chr3_99174528_99175247	4
chr15_76578868_76579386	1
chr2_52958521_52959439	3
chr11_118233787_118234509	3
chr5_58062378_58062674	2
chr5_77443119_77443674	1
chr1_127653828_127654252	2
chr15_67467780_67468723	3
chr13_90170861_90171879	1
chr7_88443001_88443378	1
chr5_17744460_17745133	2
chr1_106163306_106163919	2
chr16_22912904_22913438	2
chr3_132581278_132581619	3
chr13_98871118_98871681	1
chr8_46765948_46766687	3
chr2_113456563_113457652	3
chr13_30602718_30603193	2
chr16_44716765_44717227	1
chr7_127571478_127571826	2
chr4_97925687_97927596	2
chr17_35569187_35569618	4
chr17_35798936_35799364	2
chr3_96039617_96040346	2
chr1_49753089_49753461	3
chr16_52442397_52443194	1
chr5_92521631_92522418	1
chr8_96786678_96786946	1
chr1_78482900_78484720	1
chr7_109616243_109616950	1
chr10_37220045_37220809	4
chr14_32046583_32046939	3
chr6_32271449_32271841	4
chrX_42050528_42051309	1
chr18_20545294_20545861	1
chr19_57321716_57322017	4
chr8_41110819_41111093	4
chr7_48860034_48860344	2
chr3_108032181_108032649	1
chr2_101905823_101906245	1
chr3_63888196_63888792	1
chr6_96660124_96660963	2
chr15_81101849_81103034	2
chr10_17752617_17753780	1
chr11_28826883_28827326	2
chr15_85766667_85767089	1
chr17_67266229_67266883	2
chr13_70654267_70654844	3
chr4_149255185_149256443	3
chr9_77927345_77927859	1
chr10_51950042_51950468	2
chr10_117629086_117630133	1
chr9_7658012_7658710	1
chr3_52051835_52052519	2
chr11_16683542_16684060	1
chr15_5238472_5238928	3
chr18_13911489_13911998	2
chr2_150788692_150789310	1
chr10_24835694_24836741	3
chr14_105558872_105559159	2
chrX_24068791_24069579	1
chr2_92747241_92747805	4
chr8_3822058_3822692	1
chr7_133528072_133528737	2
chr2_154185337_154186317	1
chr8_124833428_124833715	3
chr3_57414029_57414550	2
chr16_84971391_84972697	4
chr6_31660705_31661031	2
chr10_58362737_58363139	1
chr12_75078017_75078417	2
chr13_34568001_34568689	2
chr5_144040756_144041073	1
chr9_122956611_122957144	1
chr5_84685880_84686135	4
chr6_129100768_129102139	1
chr5_53562479_53562791	2
chr10_127599675_127600564	1
chr5_113262175_113262621	2
chr6_72249951_72250406	1
chr18_39110547_39111610	1
chr6_107319405_107320304	2
chr11_112083111_112084082	2
chr18_46863218_46864709	2
chrX_66915177_66915489	2
chr16_73545475_73546107	4
chr8_34656364_34657059	2
chr3_144593120_144593377	1
chr9_107315686_107316134	1
chr3_64217839_64218194	2
chr11_16707827_16708280	2
chr2_177296043_177296491	1
chr12_116512413_116513112	2
chr10_30770698_30770956	1
chr9_73806399_73807313	2
chr16_85877511_85877720	3
chr13_112578035_112578444	1
chr1_152496782_152498446	2
chr1_186444545_186445272	1
chr9_7517982_7518340	4
chrX_101889386_101889842	1
chr5_129538038_129538301	4
chr16_45471632_45473000	1
chr19_9705360_9705774	1
chr10_99820416_99820966	1
chr8_40320523_40320956	2
chr2_80780075_80780454	2
chr19_23862837_23863221	2
chr3_132869668_132870424	2
chr9_102497181_102498458	4
chr3_132238220_132238529	2
chr6_99359906_99360111	3
chr1_133944235_133944716	1
chr10_5085486_5086613	3
chr3_151571917_151572517	2
chr15_103014386_103014777	1
chr7_58446160_58446701	2
chr14_118230963_118231620	1
chr2_101310642_101310967	2
chr8_61142280_61142675	1
chr7_132464810_132465287	2
chr3_142334748_142335278	1
chr4_131672000_131672601	1
chr2_119525374_119525858	2
chr2_32924105_32925231	2
chr7_133757695_133758478	3
chr18_33888536_33889062	3
chr14_17023603_17024797	2
chr17_13892452_13892728	1
chr3_109665865_109666290	2
chr1_144895927_144896531	2
chr12_81919056_81919632	2
chr3_31138578_31139336	1
chr19_34420914_34421345	3
chr8_15072734_15073323	4
chr11_76529584_76530225	3
chr14_74222155_74222582	2
chr2_104036057_104036717	1
chr19_38363950_38364699	1
chr4_151346611_151348102	1
chr15_52932247_52932694	2
chr10_25996861_25997658	1
chr10_7940721_7941182	1
chr18_60657212_60658414	1
chr6_148762205_148763055	2
chr8_78812827_78813530	1
chr13_40023319_40023563	3
chr4_132202511_132202919	1
chr18_62783106_62783548	4
chr17_56393318_56394483	2
chr10_118249032_118249741	2
chr6_85965696_85966797	2
chr7_102426160_102426651	1
chr5_4774476_4774942	1
chr19_24494950_24495543	4
chr8_5044378_5045102	1
chr1_168374944_168375227	2
chr6_63724637_63725161	2
chr13_58601160_58601761	1
chr19_27274365_27274781	2
chr9_71287874_71288101	2
chr19_43948869_43950356	1
chr2_91187461_91187910	2
chr14_21112103_21113347	4
chr9_8565252_8565792	4
chr8_10015985_10018421	4
chr9_15516063_15516396	2
chr5_115032576_115033042	1
chr8_22186828_22187028	1
chr8_107483018_107483737	3
chr4_154293495_154294973	1
chr3_99525941_99526290	3
chr15_86015548_86018347	1
chr8_91737179_91737453	1
chr4_148651069_148651369	1
chr14_74231889_74232477	2
chr3_142523885_142524625	2
chr7_64057947_64058261	1
chr16_25835169_25836014	1
chrX_154120271_154120913	2
chr6_87136636_87136944	1
chr14_105818730_105819433	2
chr15_64032955_64033809	1
chr1_141435212_141435567	3
chr19_34696227_34696779	1
chr15_55264251_55267667	1
chrX_163092964_163093253	2
chr7_23725614_23726187	2
chr1_158763974_158764950	3
chr6_13030454_13031338	3
chr6_89457419_89458199	4
chr16_62341035_62341562	1
chr9_58993000_58993837	1
chr18_54129596_54130859	1
chr9_75053926_75054697	2
chr12_56833792_56834183	1
chr11_44636989_44637498	3
chr7_28903677_28903973	1
chr2_3908348_3909194	2
chr5_151258901_151259323	2
chr6_55344360_55345082	3
chr8_68738825_68739163	2
chr11_76260972_76261748	2
chr15_33653578_33654753	3
chr14_59543065_59543689	1
chr10_116062171_116062606	2
chr3_137967266_137967806	1
chr4_136302333_136303072	1
chr6_145667534_145668880	2
chr9_59086840_59087952	3
chr3_102368905_102369386	2
chr14_27592215_27592639	2
chr13_37147918_37148120	4
chr7_51745596_51746055	3
chr2_11712851_11714387	1
chr14_66230615_66231135	3
chr17_72658713_72659253	4
chr7_71531111_71531847	4
chr9_17816898_17817171	1
chr10_73060589_73061079	2
chr7_112742890_112744149	3
chr9_50543136_50544009	1
chr11_115326295_115327598	1
chrX_142893172_142893658	4
chr5_44150779_44151987	4
chr2_27041994_27043819	4
chr12_54209153_54210109	3
chr6_37450938_37451220	2
chr7_72117387_72117732	2
chrX_108608459_108608937	1
chr1_118676642_118676870	2
chr18_9393173_9394547	1
chr5_89982742_89983651	2
chr5_44271810_44272315	1
chr16_11690904_11691165	3
chr3_103872448_103873036	2
chr10_95685328_95685919	2
chr6_49658062_49658305	1
chr5_131956722_131956945	1
chr7_28464891_28465193	1
chr2_116077140_116079657	3
chr2_144668273_144668681	2
chr19_9025369_9026953	1
chr4_109212152_109212539	1
chr13_41940910_41941810	2
chr16_38220961_38221561	2
chr18_85424400_85425463	1
chr18_75449460_75450416	1
chr13_98145084_98145491	2
chr3_100227286_100227934	3
chrX_19597095_19597673	3
chr2_49562122_49563699	2
chr14_73838868_73839272	2
chr15_74946660_74947753	1
chr8_10773551_10773756	1
chr16_80187950_80188422	2
chr4_118540450_118540674	1
chr12_77994255_77994626	1
chr9_85228581_85228781	1
chr2_46521283_46521885	3
chr1_130485300_130486885	1
chr5_123699214_123699650	1
chr8_32099722_32100866	4
chr5_36877839_36878114	1
chr3_134808512_134808860	2
chr9_16282473_16283562	2
chr7_118776359_118776656	2
chr4_116763915_116764384	1
chr10_7841474_7842353	1
chr8_44932963_44933264	1
chr10_83301075_83302194	4
chr9_116347111_116347397	2
chrX_12322150_12324442	1
chr18_56392133_56393356	1
chr17_5255384_5255985	2
chr15_5650294_5650731	1
chr4_63030011_63030776	1
chrX_13296046_13296598	1
chr17_46056560_46056780	1
chr9_5949963_5950255	1
chr1_193362519_193363125	2
chr4_63037540_63038587	1
chr6_22467446_22467835	1
chr10_51529604_51529951	2
chr2_35346712_35346913	1
chr17_9967838_9968464	2
chr15_81175568_81176237	3
chr16_68973851_68974194	2
chr8_86786671_86788259	2
chr3_129964526_129965093	2
chr8_106172466_106172774	2
chr14_105694947_105695289	2
chrX_167365822_167366057	1
chr6_72431053_72434256	1
chr16_72434466_72434773	3
chr17_72982066_72982574	2
chr19_28628482_28629338	1
chr11_44512225_44512828	1
chr3_145776493_145776705	2
chr1_127293014_127293680	2
chr7_74546818_74547736	1
chr7_66144506_66144965	2
chr1_138281693_138282851	1
chr11_94136735_94138264	1
chr15_17048984_17049613	1
chr15_69205005_69205857	2
chr13_67093874_67094414	1
chr15_41406028_41406242	2
chr6_8044062_8044827	4
chrX_150956534_150956833	2
chr5_37960208_37960474	4
chr11_96140380_96141739	1
chr13_94241675_94242452	1
chr15_90621975_90622516	1
chr14_120567962_120568381	2
chr3_89061595_89062175	2
chr7_129683847_129684235	1
chr2_156275689_156276111	2
chr17_48602495_48602843	1
chr13_68406130_68406961	3
chr15_53389723_53390328	2
chr4_66099707_66100070	4
chr15_6961376_6961635	4
chr4_145221910_145222476	2
chr13_42313878_42314078	1
chr16_20934991_20935212	1
chr15_12306146_12307701	4
chr9_7869295_7869681	1
chr6_33721176_33721678	4
chr16_38048181_38048505	1
chr6_129751208_129751850	2
chr14_122188098_122188540	1
chr8_65167334_65167564	1
chr1_33491726_33492124	2
chr12_95015374_95015705	2
chr11_79303908_79304332	2
chr12_35026058_35026403	1
chr18_20052816_20053521	1
chr4_95750782_95751343	2
chr5_90605801_90606230	4
chr13_70675311_70676830	3
chr7_114852271_114852832	1
chr11_108743294_108743724	3
chr12_4911741_4912177	1
chr6_146133162_146134978	2
chr4_90329142_90329802	1
chr5_81940876_81941256	1
chr14_73894481_73894873	2
chr3_8988348_8989235	1
chr12_10138244_10138705	2
chr12_105563859_105564309	2
chr14_118756097_118756498	2
chr16_59587960_59588232	1
chr4_63365617_63367624	4
chr16_24826787_24827304	4
chr3_9580088_9580343	1
chr4_100004422_100004744	1
chr5_90797130_90797460	2
chr9_79268085_79268461	2
chr10_35586121_35586604	2
chr8_94540989_94541886	4
chr2_68304953_68305570	1
chr19_19223442_19223883	2
chr15_77282577_77282791	1
chr5_115666738_115667433	4
chr16_58343828_58344369	2
chr17_7931486_7932690	3
chr7_99671291_99672471	1
chr2_29095550_29096119	1
chr18_79246984_79248162	2
chr1_78643936_78645105	1
chr13_17164674_17165665	3
chr3_61072418_61072781	3
chr5_125488082_125488648	2
chr9_85382466_85382814	1
chr7_88499895_88500793	3
chr1_86822306_86822769	3
chr13_110769112_110769736	1
chr17_83582544_83582997	4
chr10_67672202_67672947	2
chr13_16175972_16176818	3
chr18_60665304_60665676	4
chr6_37377140_37377957	4
chr12_52376620_52377616	1
chr11_35970192_35973402	1
chr9_50507276_50508967	1
chr13_44611085_44611619	1
chr7_112733583_112734105	2
chr9_77515340_77515609	1
chr4_119389056_119389560	4
chr4_116291551_116291883	2
chr6_86186128_86186895	4
chr6_72401769_72402330	1
chr1_80415360_80415622	1
chr8_34791163_34791657	2
chr13_107562454_107563054	2
chr2_61563303_61563513	2
chr8_35716524_35717971	2
chr8_31975581_31976222	3
chr10_83216628_83217860	3
chr7_98514209_98514871	4
chr10_102506360_102507043	1
chr2_31076137_31076943	3
chr14_47285241_47285661	1
chr4_8206678_8207533	1
chr4_88925991_88926600	1
chr5_72361982_72362378	4
chr1_33616306_33616540	1
chr4_6681525_6682562	3
chr7_100964171_100965469	2
chr1_170822480_170823115	4
chr14_30541402_30541827	1
chr9_34463561_34464187	2
chr3_52346908_52347454	1
chr10_117417381_117418445	1
chr6_147346434_147347222	2
chr1_151141910_151142218	2
chr16_74479001_74479423	3
chr9_119561594_119562456	3
chr1_84400830_84401259	1
chr7_52172345_52172627	1
chr10_40499178_40501359	4
chr11_121626893_121627245	1
chr17_12121377_12121796	2
chr9_102798507_102798784	2
chr3_134243158_134243956	1
chr5_77378207_77378410	2
chrX_141444509_141444709	2
chr6_145919832_145920221	2
chr19_58688633_58690036	1
chr3_150910050_150910593	2
chr18_39396750_39398133	1
chr14_99694337_99694649	1
chr7_133595818_133596793	2
chr10_110333678_110333894	3
chr5_147071855_147072387	4
chr18_5007608_5008131	4
chr3_28144685_28145081	4
chr5_135525238_135526071	3
chr18_54125165_54125365	4
chr11_52447247_52448341	4
chr14_90005594_90005850	2
chr9_80964126_80964344	2
chr9_94089910_94090266	4
chr5_144088235_144088673	1
chr12_108443242_108443778	2
chr4_53633687_53634078	1
chr3_27260040_27260570	1
chr5_106408872_106409247	1
chr7_43914848_43915085	1
chr10_100065689_100066652	1
chr3_89292979_89293560	2
chr18_14590361_14590882	4
chr5_149979247_149979680	2
chr11_44001626_44003723	1
chr6_145113842_145116643	2
chr10_121864473_121864861	1
chr14_93081551_93081860	3
chr18_24053894_24054138	1
chr7_104400547_104401397	2
chr9_116296327_116296656	3
chr6_67302024_67302411	2
chr3_133735515_133735929	2
chr18_11348022_11348381	3
chr1_130703643_130703997	1
chr17_5872477_5872908	3
chr15_58276922_58277208	4
chr15_50974648_50975277	2
chr14_33690224_33691029	4
chr12_10275243_10276068	1
chr4_41197221_41197508	3
chr19_16270209_16271223	1
chr13_5565898_5568023	1
chr1_145521766_145522060	2
chr9_27701545_27702047	2
chr9_85274105_85274680	2
chr3_84128760_84129432	1
chr11_32723307_32723677	2
chr10_108947029_108947948	2
chr6_146611961_146613305	2
chr12_33006011_33006261	1
chr9_67484925_67486032	1
chr3_135342172_135342555	1
chr11_33748748_33749118	3
chr7_118104640_118105188	2
chr8_113279460_113280054	2
chr4_57190395_57192139	1
chr10_98404193_98404530	2
chr14_8005976_8006336	1
chr2_84384956_84385440	2
chr17_43592217_43593017	4
chr3_84989020_84989444	2
chr1_92038768_92039062	1
chr13_54295801_54296405	2
chr3_78988745_78989783	1
chr3_28171033_28171609	1
chr9_55392540_55392845	1
chr10_9617644_9617980	2
chr2_115757581_115758951	1
chr3_124985508_124986023	3
chr6_147241336_147242866	2
chr7_111095112_111095887	2
chr4_43971725_43972666	3
chr18_64179203_64179989	1
chr1_163819615_163820405	3
chr7_127184919_127185998	3
chr16_42651485_42651871	1
chr16_4552737_4553504	3
chr9_117283604_117283814	1
chr10_44818425_44819065	3
chr4_37282727_37283475	2
chr17_14746561_14747078	2
chr3_98301829_98302128	1
chr17_56169749_56170233	1
chr8_108645717_108645918	1
chr3_84135366_84135749	1
chr4_119962940_119963373	2
chr11_105153318_105153805	2
chr4_57504792_57505169	2
chr11_95617705_95617992	1
chr3_107656098_107656333	3
chr4_104530068_104530805	1
chr11_110502840_110503445	3
chr2_129400250_129400717	4
chr9_52003228_52003941	4
chr3_134617221_134617600	2
chr4_113301935_113302149	1
chr7_49128181_49128617	2
chr13_87928638_87929836	3
chr17_50622021_50622341	1
chr13_116816562_116817792	2
chr17_72863151_72863493	3
chr6_92896108_92896865	3
chr11_99047091_99048152	3
chr1_183916977_183918241	3
chr8_88627250_88627626	1
chr3_26052633_26053200	2
chr7_89769013_89770406	3
chr10_81550153_81550653	1
chr17_3218270_3219356	4
chr1_144296132_144296632	4
chr4_107221583_107221986	1
chr4_107502568_107503104	2
chr10_16313597_16313900	2
chr6_100526282_100526516	4
chr11_17864837_17865216	2
chr15_73175621_73177280	1
chr5_51349752_51350077	2
chr13_5056145_5056838	2
chr19_21890796_21891031	3
chr9_64789280_64789773	3
chr10_9461042_9461338	2
chr12_17549119_17550150	2
chr12_25216316_25217356	1
chr7_128288909_128289468	1
chr11_57169904_57170490	2
chrX_88495450_88495945	1
chr11_51951899_51952466	3
chr13_74108269_74108838	1
chr16_33575866_33578834	3
chr19_17163463_17163804	2
chr2_150359177_150360025	1
chr9_122437346_122438121	2
chr19_29217973_29218489	2
chr13_95719426_95720151	3
chr2_158518574_158519591	1
chr14_26675606_26676052	3
chr15_7962878_7963434	3
chr15_84643016_84643826	3
chr16_87693259_87693763	4
chr17_37288339_37288731	1
chr7_117684805_117685550	2
chr14_21803264_21803766	1
chr1_156464141_156464817	4
chr14_27582666_27583012	3
chr2_155443216_155444199	3
chr10_24142752_24143134	1
chr11_98584188_98584453	2
chr2_71809284_71809757	1
chr1_60927429_60927637	1
chr2_161941669_161942507	1
chr2_124479488_124479799	2
chr1_151338490_151339300	1
chr7_142320875_142321157	2
chr6_134081733_134083817	2
chr16_78242347_78243115	1
chr1_74413779_74414060	1
chr18_20831549_20831991	1
chr2_13541367_13541829	2
chr2_105789852_105790137	2
chr3_133259339_133260002	4
chr5_86934553_86934977	1
chr15_95982506_95982885	1
chr12_83928046_83928327	3
chr1_135194292_135194692	1
chr13_13791650_13792539	2
chr13_60050535_60051478	3
chrX_160441221_160441890	2
chr14_88470632_88471215	3
chr11_44106829_44107180	4
chr10_62415609_62416204	1
chr8_126786367_126786606	2
chr3_28491217_28491633	3
chr4_138627753_138628117	4
chr5_135021591_135022389	1
chr19_29412444_29413207	3
chr3_58253795_58254603	2
chr14_24606864_24607233	2
chr5_118400688_118401394	2
chr17_27728304_27729211	1
chr6_145438756_145439505	2
chr1_93992112_93992623	4
chr4_120271736_120272756	4
chr3_102159294_102160136	3
chr17_70869683_70870370	2
chr2_80341409_80343942	2
chr10_108547500_108547744	4
chr3_96130836_96131369	4
chr9_57530014_57530258	4
chr8_14013604_14014107	2
chr6_149567035_149568131	1
chr11_113680958_113681415	4
chr12_102671451_102671787	4
chr4_6222559_6223242	1
chr6_145238983_145239601	2
chr17_29824948_29825348	2
chr2_141144993_141145471	2
chr17_43784458_43785059	3
chr17_78392218_78393051	3
chr10_15306001_15306463	2
chr8_47962052_47962404	1
chr15_102010532_102011240	3
chr18_35677212_35677798	1
chr18_51299930_51300838	4
chr17_93701951_93702246	1
chr8_96116478_96116885	1
chr11_109923145_109923493	1
chr15_56473609_56474003	3
chr3_138624067_138624419	2
chr13_45741014_45741690	2
chr13_109539715_109539915	3
chr3_97830183_97832292	4
chr4_115645133_115645944	1
chr10_69672590_69672914	1
chr9_69484554_69484970	1
chr15_102998173_102999244	2
chr4_43018176_43018482	2
chrX_169060765_169061185	3
chr18_87091648_87092407	2
chr9_108655683_108656399	1
chr7_28933686_28933921	1
chr9_71075205_71075608	2
chr3_87131101_87132090	1
chr12_74238697_74239274	2
chr19_33429454_33429928	2
chr19_55208693_55209001	2
chr11_68155235_68156275	2
chr3_92939788_92940160	2
chr10_44424086_44424369	1
chr5_16601098_16602124	2
chr16_36570050_36570434	2
chr1_136015753_136016245	1
chr1_184447143_184448029	3
chr10_26776379_26777846	1
chr5_89883007_89883551	4
chr13_97487734_97488313	1
chr2_19280967_19281497	2
chr1_119794710_119795189	2
chrX_144523229_144523511	1
chr8_94914168_94915032	3
chr11_30221240_30223019	1
chr1_158830111_158830527	3
chr18_36239232_36239543	2
chr15_3607748_3608402	2
chr1_88406324_88407166	4
chr13_101624516_101625250	3
chr9_23674870_23675107	2
chr3_115748212_115748853	4
chr6_100537035_100537369	2
chr15_90512729_90513107	2
chr16_49955968_49957473	4
chr4_62870352_62871090	4
chr8_22888223_22888545	1
chr6_147299346_147300003	2
chr15_66890839_66892702	3
chr5_18358268_18360898	1
chr2_61286395_61286638	2
chr15_35011209_35011822	1
chr3_106771370_106772207	2
chr8_23008570_23008906	1
chr2_82089916_82090431	4
chr9_5870773_5871165	1
chr13_97360615_97361083	1
chr11_70593222_70593507	4
chr1_105519159_105519646	2
chr7_122226490_122226754	1
chr14_93056747_93057364	2
chr6_91602030_91602230	1
chr8_86400003_86400393	2
chr2_161478663_161479118	1
chr1_39913258_39913693	2
chr1_161550722_161550965	1
chr3_94338639_94338939	1
chr2_79159267_79159909	2
chr2_142928746_142930515	2
chr7_133159340_133160006	2
chr3_84902942_84903278	1
chr1_71874001_71874408	2
chr10_13276511_13276717	1
chr10_100627232_100627874	2
chr6_28512899_28513290	3
chr4_140956067_140956333	2
chr9_116190927_116191155	1
chr11_29834877_29835279	1
chr16_34112495_34112843	1
chr14_89612087_89612533	2
chr4_8427714_8428285	2
chr6_34514847_34515191	3
chr2_134534048_134534362	2
chr4_133552598_133553490	4
chr2_173608195_173608698	4
chr1_93322276_93322646	3
chr14_92043080_92043291	3
chr11_100335667_100336233	3
chr7_143042818_143043493	2
chr9_34734805_34735971	1
chr10_80083101_80083414	1
chr19_41192649_41193491	3
chr2_142695635_142696476	2
chr5_65091514_65092318	1
chr19_42682422_42683233	1
chr15_69222120_69222891	2
chr4_149930743_149931935	3
chr3_85824160_85825473	1
chr7_100028320_100029045	1
chr15_13236668_13238501	3
chr13_16208796_16209182	2
chr15_101823718_101823918	1
chr9_118937428_118937988	4
chr12_91205443_91206369	3
chr13_52175619_52176042	3
chr16_76610543_76611224	1
chr17_32121771_32122377	4
chr10_118679067_118679373	1
chr15_97786135_97787186	4
chr13_60012080_60012884	3
chr5_86672817_86673359	2
chr10_86789166_86789536	2
chr14_47361539_47362288	3
chr13_111999782_112000133	2
chr18_10743775_10744443	3
chr2_117941638_117942068	1
chr13_78801944_78803289	2
chr15_102063106_102063626	1
chr2_60410418_60410794	1
chr2_29729011_29729376	3
chr7_74487233_74487606	4
chr8_126200249_126200602	2
chr17_37194601_37195196	1
chr16_93535111_93535941	1
chr1_19528809_19529402	1
chr10_75166204_75166413	1
chr12_41081554_41082590	1
chr18_23868574_23869765	3
chr6_94271625_94272642	1
chr13_116786395_116787400	2
chr1_75380653_75381203	2
chr15_78428452_78429365	3
chr3_31254308_31255420	3
chr2_50456461_50457025	3
chr1_162926445_162926948	2
chr3_52074432_52075266	1
chr10_81184290_81185495	4
chr18_64739352_64739754	1
chr1_43341533_43341832	2
chr1_131086912_131087174	4
chr13_44780373_44781550	2
chr1_106324546_106325604	2
chr7_103908096_103908520	2
chr2_121641458_121641714	3
chr8_54343452_54343705	2
chr1_64806810_64807730	3
chr2_27330651_27331965	4
chr8_12486118_12487373	1
chr1_157433216_157433746	4
chr9_119572773_119573615	3
chr2_124855668_124856616	2
chr6_37390436_37391951	3
chr11_3337313_3338230	3
chr4_16050113_16050553	1
chr7_89424721_89424937	1
chr10_125951549_125952000	1
chr16_24029769_24030656	1
chr3_52282403_52282888	1
chr10_26634475_26634851	4
chr4_54540979_54541355	2
chr12_9650229_9650487	2
chr13_9178330_9178674	1
chr3_116046045_116047478	3
chr2_132221513_132221786	3
chr2_167709987_167711140	4
chr14_54339480_54339865	1
chr4_95549104_95549655	2
chr13_3991888_3992574	2
chr8_9072703_9073099	2
chr18_73899755_73900401	3
chr7_99460201_99460785	2
chrX_8209488_8209794	1
chr3_63293691_63293958	1
chr5_92239536_92239983	1
chr8_22613025_22613682	1
chr1_113163009_113163718	3
chr1_108046207_108046549	2
chr12_82097178_82097488	1
chr15_76287565_76288081	1
chr10_71154152_71154953	4
chr10_16637013_16637359	2
chr11_76604399_76604734	2
chr6_52106182_52107167	3
chr15_64392580_64393365	2
chr13_94522512_94523925	4
chrX_36762327_36763271	1
chr2_44479809_44480033	3
chr18_81744496_81745360	2
chr14_106710876_106711705	2
chr2_92947685_92948879	3
