## Extended Data Tables 1-3 for "Metastatic site influences driver gene function in pancreatic cancer": Tsanov-Lowe_EDTable3_FINAL.xlsx (part 2 of 3)

### Sheet: ALL_FC1.5_zscore2_FDR0.1 (continued)
Genome coordinates (mm10)	Reads
chr14_43245449_43247761	2
chr16_29758986_29759499	1
chr6_96664338_96664701	2
chr5_137847319_137848619	4
chr10_108852475_108853139	2
chr16_6366800_6367000	2
chr18_36537952_36538337	1
chr14_34012031_34012336	2
chr13_83020783_83021793	3
chr1_50629568_50630015	1
chr13_23804555_23805360	1
chr9_111331557_111332030	1
chr2_96333974_96334348	4
chr18_61025256_61026056	1
chr7_114361998_114362596	1
chr12_109620213_109620576	2
chr3_121932837_121933253	3
chr2_94434819_94435049	1
chr4_84634254_84635218	3
chr15_53264026_53264392	1
chr4_95436451_95436843	3
chr7_120203788_120204168	1
chr19_58100406_58100606	2
chr17_76535772_76536365	1
chr2_45753227_45753510	2
chr11_108947174_108948210	3
chr4_88974796_88975077	3
chr8_85425420_85425712	1
chr5_131524714_131525245	1
chr10_96792504_96792936	1
chr10_33333242_33333675	1
chr1_135471663_135472219	3
chr19_36264158_36265273	3
chr1_15118274_15119043	2
chr5_95983759_95984296	2
chr12_72767734_72768224	1
chr10_95075184_95075505	3
chr10_64355325_64355726	2
chr6_114753413_114753690	2
chr16_52313619_52313930	1
chr10_40090816_40091734	1
chr4_82553738_82554000	3
chr11_72479519_72479755	4
chr6_86549417_86549741	2
chr9_71727316_71727818	1
chr9_76722079_76722306	1
chr9_61289619_61290307	4
chr3_126860400_126860988	1
chr15_37719274_37720480	3
chr7_125826133_125827782	3
chr1_72282715_72282970	1
chr10_117392862_117393709	4
chr8_117697305_117697505	1
chr18_10421290_10421600	1
chr14_25588960_25589891	3
chr6_147198753_147200659	2
chr2_19676999_19677354	2
chr13_32382213_32383731	1
chr2_70337127_70338161	4
chr7_25084672_25084975	1
chr6_139993784_139994651	2
chr12_55427044_55427338	4
chr11_105069298_105070023	1
chr12_50412096_50412638	3
chr11_112229286_112229713	2
chr7_49375620_49375940	4
chr11_109541473_109542584	4
chr7_107700720_107700920	1
chr8_114603587_114604482	4
chr1_97598862_97599980	1
chr10_115354497_115356142	1
chr6_29738681_29738881	1
chr6_24956329_24956575	1
chr10_100542896_100543455	2
chr10_79865979_79866337	1
chr1_9023201_9023976	1
chr4_32061597_32061911	2
chr18_21291190_21293105	1
chr15_5513843_5515150	2
chr10_9312371_9312768	1
chr2_65193293_65193723	3
chr11_45799668_45800096	1
chr10_102571105_102571754	2
chr10_59439413_59439811	1
chr5_64933360_64933725	1
chr5_98410108_98411078	4
chr17_79064165_79064642	3
chr13_20371171_20372720	2
chr18_74459384_74460054	1
chr5_113629277_113629510	3
chrX_154019764_154020466	2
chr9_61422399_61423018	1
chr13_116534304_116535932	2
chr14_114836516_114837431	4
chr3_102148796_102149006	1
chr19_21634122_21634605	1
chr8_12100211_12100610	1
chr4_122122735_122123965	3
chr3_55293049_55294114	3
chr3_69118753_69120053	2
chr3_84324330_84324633	3
chr11_22715883_22716604	2
chr9_11206451_11207148	3
chr13_117671700_117672415	2
chr14_65261962_65262729	1
chr18_13972273_13973108	2
chr2_168658140_168659230	4
chr3_15112131_15112738	1
chr13_11536831_11537427	1
chr14_57808547_57808999	1
chr3_122827824_122828095	4
chr10_13997227_13997716	2
chr1_83746088_83746355	1
chr19_3223603_3224485	2
chr2_158299309_158300083	4
chr6_100405007_100405391	2
chr9_100434371_100435872	4
chr11_81236013_81236269	4
chr18_47371375_47371627	1
chr14_123240108_123241256	4
chr9_98781835_98782749	2
chr15_31560977_31561830	2
chr2_14272129_14272567	2
chr6_54222552_54222761	1
chr14_66027983_66028552	1
chr16_6716318_6716602	3
chr2_44293009_44293394	2
chr16_28985068_28985482	2
chr16_29644797_29645309	1
chr15_77718013_77719268	3
chr1_131012419_131013050	2
chr9_6373845_6374799	1
chr12_9397090_9397541	1
chr7_108942860_108943514	4
chr6_5750393_5750677	4
chr4_89089098_89089553	2
chr1_160643679_160643956	1
chr1_141447980_141448313	2
chr2_161503373_161504432	2
chr11_102375306_102376914	1
chr4_73760879_73761110	2
chr8_86470633_86472303	2
chr11_83677761_83678806	2
chr11_83871380_83873642	1
chr8_120532139_120532830	3
chr9_62822831_62823384	2
chr18_10958683_10958919	1
chr18_32133905_32134296	1
chr2_117959171_117959910	3
chr2_20903217_20903733	2
chr8_80803882_80804508	3
chr13_13273589_13274176	2
chr6_147314975_147316471	2
chr7_73612116_73612584	1
chr5_36730672_36731091	1
chr8_25680736_25680946	1
chr5_66781548_66781911	3
chr1_36772223_36773080	4
chr11_76902884_76905545	1
chr2_11653309_11653665	1
chr3_146270888_146271418	2
chr8_8465597_8467212	4
chrX_137971310_137971565	4
chr9_107322445_107322879	1
chr18_39017448_39018461	1
chr10_95864380_95865423	1
chr3_117480012_117480540	2
chr5_65205843_65206157	2
chr15_73916017_73916859	1
chr1_21631401_21631772	3
chr1_16009215_16009613	4
chr8_87073342_87073792	2
chr17_65872829_65873097	1
chr19_7592599_7593182	3
chr4_72865065_72865927	1
chr8_56318368_56319080	1
chr19_46747727_46748195	2
chr9_119611906_119612581	4
chr16_14350580_14351134	2
chr10_17423574_17424577	1
chr10_93180121_93180459	3
chr15_78548186_78549830	2
chr5_64531414_64531818	1
chr13_41513313_41513741	2
chr13_19745604_19746170	1
chr10_85473360_85473698	1
chr1_186288904_186289655	3
chr16_72944590_72944790	3
chr10_93938216_93938467	3
chr19_47526408_47527034	4
chr3_84575722_84576020	1
chr12_56144165_56144970	1
chr19_34720104_34720696	1
chr2_58531683_58533968	3
chr8_125093549_125093940	3
chr1_183857106_183857356	2
chr4_145037225_145037598	1
chr1_125470069_125470745	1
chr19_53277089_53277350	1
chr10_39624393_39626351	1
chr2_14178255_14178959	1
chr1_46963245_46965540	2
chr15_49406955_49407292	4
chr4_132207503_132207704	1
chr17_3495535_3496538	1
chr3_122732027_122732550	1
chr2_158265988_158266273	4
chr1_94074221_94075415	3
chr12_69753806_69754437	3
chr11_45836977_45839372	1
chr10_59914710_59915016	1
chr10_42251324_42251579	3
chr4_9129962_9130335	2
chr6_53620865_53621821	4
chr10_99827516_99827985	1
chr11_17187632_17187988	4
chr4_62744377_62745114	4
chr5_150622982_150623393	1
chr1_92742935_92743326	2
chr19_30316550_30317804	2
chr7_83467090_83467406	3
chr17_79749648_79750161	1
chr10_108347834_108348454	1
chr9_32291607_32292996	1
chr14_84454122_84454839	4
chr2_131000678_131001043	4
chr2_70811430_70811824	1
chr2_118852897_118853149	1
chr15_82613368_82613719	1
chr1_52302513_52304035	2
chr17_31607577_31607784	1
chr9_117956318_117957408	3
chr14_99043490_99043786	1
chr4_64775610_64775999	1
chr5_31727353_31727913	1
chr18_78906972_78907594	1
chr2_78581192_78581590	4
chr1_183643959_183644283	1
chr12_108233649_108236899	1
chr4_133897069_133899474	1
chr14_31306465_31306857	2
chr7_125474983_125476225	3
chr14_121839452_121840394	1
chr19_56565572_56566434	1
chr3_94597410_94597723	2
chr1_12238966_12239166	1
chr9_64528026_64529028	3
chr1_86056237_86056502	1
chr14_63957812_63958137	2
chr1_86287424_86287864	1
chrX_93003487_93004074	3
chr8_119960605_119960957	2
chr1_134701320_134701619	4
chr18_59212714_59213300	2
chr11_103963926_103964611	4
chr12_16794552_16794931	2
chr10_64361552_64363326	2
chr6_100363615_100364259	2
chr9_47244868_47245258	2
chr6_84243325_84243857	2
chr16_37728547_37729258	3
chr15_103263701_103264357	2
chr3_88232425_88233135	2
chr1_149949298_149949796	4
chr10_41713388_41713978	1
chr6_30394045_30394259	1
chr18_44569207_44569582	2
chr14_51963565_51964293	3
chr18_24119171_24119473	2
chr2_181212890_181213387	1
chr7_66509854_66510278	2
chr9_123826490_123827347	4
chr11_77385980_77386775	2
chr18_79251227_79251613	2
chr10_10282686_10282886	2
chr13_63311169_63311532	2
chr15_4021966_4022326	1
chr19_24358221_24359614	1
chr6_52181999_52185860	2
chr19_4202965_4203439	1
chr2_155681858_155682306	2
chr10_121620802_121621677	2
chr17_73052930_73053309	2
chr5_137106531_137108620	3
chr18_82546751_82547724	1
chr3_84771994_84772331	1
chr4_144430713_144430962	1
chr11_38397147_38397983	2
chr9_104373316_104373600	3
chr14_80548871_80549192	2
chr5_144930629_144931097	1
chr11_49810710_49811894	2
chr13_115206486_115208425	1
chr2_165112163_165112528	1
chr11_19302273_19303193	2
chr10_121642341_121642579	1
chr8_85960641_85960925	2
chr15_59056359_59056640	4
chr19_24663767_24664149	2
chr2_97443623_97443888	2
chr5_20778246_20778726	3
chr7_139359857_139361591	4
chr2_117840392_117840840	2
chr9_102985115_102985692	4
chr4_28383307_28383599	2
chr18_62231437_62231871	4
chr17_79589868_79590560	1
chr3_27945373_27945825	1
chr4_59185679_59186048	1
chr5_127533984_127534410	2
chr18_60992247_60993713	3
chr13_91091332_91091752	1
chr9_64700500_64704914	1
chr10_130225060_130225325	1
chr19_10824181_10824707	3
chr10_13595540_13596540	3
chr11_116820906_116821645	3
chr13_70655435_70656135	3
chr5_46836626_46837228	1
chr1_130817109_130817653	1
chr11_103210028_103210423	1
chr13_24965269_24965993	1
chr5_39636021_39636532	1
chr3_96016573_96017989	2
chr8_72990173_72992124	2
chr6_57742756_57743650	1
chr17_19509512_19509898	1
chr13_30845975_30846503	4
chr2_68956268_68956582	2
chr6_115292716_115292966	4
chr17_62857220_62857769	1
chr10_57666541_57667033	3
chr10_78228091_78228828	1
chr1_43147292_43147973	2
chr5_14060819_14061407	2
chr16_44122445_44125568	3
chr4_149997672_149998543	1
chr16_42807388_42807910	1
chr7_66117782_66118566	3
chr4_141269071_141269412	2
chr3_103445742_103446353	2
chr11_19758704_19759641	2
chr7_110547419_110547841	1
chr6_64504088_64505468	2
chr13_52580386_52581201	2
chr6_86053440_86054594	4
chr1_139145519_139146671	2
chr10_21118456_21118676	1
chr3_159622770_159623077	1
chr9_122397113_122397557	2
chr14_33264764_33265258	2
chr9_90047803_90049404	1
chr12_8759258_8759608	1
chr7_119835998_119836674	2
chr12_70739732_70740998	2
chr8_75396382_75396847	2
chr16_16011902_16012459	3
chr12_24644212_24644522	1
chr8_70030028_70030560	2
chr15_12590152_12590457	1
chr16_55572759_55573162	2
chr16_15680360_15681082	2
chr1_156479176_156479599	1
chr13_13093502_13094209	1
chr6_50522829_50523253	2
chr3_52322352_52322978	1
chr12_9945859_9946545	2
chr3_51891709_51892081	1
chr11_75896581_75897024	4
chr11_59758839_59760076	4
chr16_72279802_72280034	4
chr5_62802568_62803360	2
chr7_67205730_67206795	1
chr8_13498060_13498439	1
chr5_25617023_25617649	4
chr1_36372350_36372889	2
chr3_129936545_129938268	3
chr5_147381431_147381776	2
chr14_102941755_102942545	4
chr11_116818692_116819167	1
chr15_54767131_54767616	4
chr5_87436262_87436671	1
chr1_88539800_88540729	3
chr6_54409287_54409739	2
chr3_77058560_77058838	1
chr11_6037778_6038227	1
chr10_97942017_97942767	2
chr1_179566288_179567124	2
chr17_35833431_35833714	4
chr18_36541290_36541741	1
chr7_25791785_25793517	4
chr8_110462828_110463234	4
chr2_133986877_133987153	2
chr3_104811474_104812250	1
chr1_87565737_87566371	1
chr1_94944083_94944482	4
chr16_31677321_31677834	2
chr2_140971838_140972236	2
chr9_120930906_120931348	1
chr5_83347902_83348669	2
chr12_76563117_76564034	2
chr10_54482866_54483092	2
chr7_126222693_126223491	2
chr15_5314634_5315466	2
chr2_74257394_74257759	1
chr2_102847050_102853739	2
chr9_64747397_64748891	3
chr1_80021030_80021326	2
chr5_86722777_86723628	2
chr9_95843684_95843947	1
chr13_92150713_92151841	2
chr11_63847306_63847544	4
chr6_99412066_99412288	4
chr4_111699963_111700594	2
chr15_35359466_35359685	1
chr2_169607806_169608389	1
chr7_100123534_100123900	1
chr14_92425801_92426205	2
chr17_6417051_6417492	1
chr7_25440179_25440646	1
chr3_134802816_134803152	4
chr17_79670644_79671277	1
chr12_83977859_83978237	1
chr16_17012362_17013104	2
chr15_78629553_78629915	2
chr7_44603969_44604622	1
chr14_17057839_17058745	1
chr6_141896143_141896857	2
chr9_8651654_8651854	4
chr18_56717501_56718785	1
chr1_75036558_75037030	2
chr13_90397742_90398165	2
chr8_107286586_107287183	1
chr9_103039437_103042485	4
chr6_83068937_83069149	1
chr9_14727626_14729939	2
chr10_95695937_95696514	3
chr17_23757581_23758063	2
chr10_87602077_87602676	2
chr2_118961328_118962163	2
chr5_53657677_53658280	1
chr9_21867132_21867364	1
chr10_41544738_41545191	1
chr3_88804807_88805743	2
chr5_107283876_107284440	4
chr10_97439568_97439942	3
chr18_65016026_65016385	1
chrX_140906201_140908289	4
chr8_107439856_107441191	1
chr10_80048318_80048737	2
chr6_149412272_149413880	2
chr15_41740249_41740499	1
chr6_108687983_108688997	4
chr9_106390934_106391367	2
chr5_17830582_17830782	1
chr4_115731661_115732025	1
chr4_32334205_32334540	2
chr11_61636310_61636854	1
chr5_111877179_111877645	3
chr16_24767376_24767698	2
chr7_64206359_64206637	4
chr8_91147672_91149917	1
chrX_77522778_77523305	4
chr5_138742332_138742704	1
chr12_109669604_109669864	2
chr16_38389198_38389846	2
chr17_64113235_64113795	2
chr5_135113833_135114180	3
chr12_91040487_91040751	3
chr8_35979976_35980370	1
chr1_133397551_133398169	4
chr12_104002203_104003715	1
chr12_60189055_60190237	2
chr13_36726595_36727814	4
chr5_118030959_118031856	4
chr6_59483555_59483891	1
chr6_115710753_115710976	1
chr13_19643372_19644046	1
chr9_77126388_77126978	3
chr7_84366181_84366585	2
chr7_130215598_130216156	1
chr9_121422424_121423000	1
chr13_68487661_68488173	2
chr9_51960091_51960539	1
chr6_53683767_53684004	3
chr8_22565317_22565753	4
chr11_70439974_70441241	4
chr14_80483920_80484830	2
chr5_29032642_29034014	1
chrX_159227746_159228054	1
chr4_35173457_35173987	3
chr5_65420653_65422132	1
chr10_12860927_12861739	3
chrX_169096946_169097675	2
chr11_104627668_104628230	2
chr13_90517264_90517822	1
chr16_54229341_54230371	1
chr7_56014555_56014943	4
chr14_57684572_57685257	2
chr4_137483870_137484357	1
chr1_75128656_75129090	1
chr4_109423659_109423914	1
chr15_58750106_58750367	4
chr4_95023520_95024035	2
chr4_132555556_132555832	1
chr11_52187251_52187647	1
chr9_40780129_40782603	1
chr18_31455414_31456098	2
chr9_41812604_41812954	3
chr11_54185635_54186505	4
chr10_69503671_69504094	2
chr19_55767108_55769540	2
chr1_72502039_72502713	2
chrX_19757999_19759042	1
chr13_119787143_119787424	1
chr9_52537355_52537949	3
chr13_34462970_34463490	3
chrX_159735591_159736704	2
chr1_40167095_40167993	4
chr9_86251458_86251692	2
chr6_62789633_62789996	1
chr9_14220377_14220926	2
chr1_12398173_12398744	3
chr19_28527246_28528111	1
chr4_33223858_33224972	1
chr10_84707220_84707506	1
chr11_78860257_78860457	2
chr2_58708806_58709148	2
chr10_12903858_12904143	1
chr2_102965648_102966047	2
chr1_39918642_39919130	1
chr15_23366297_23367199	2
chr16_30761534_30762162	4
chr7_39487068_39487790	1
chr15_37323654_37324338	1
chr10_32283701_32284245	1
chr7_95719903_95720640	1
chr6_106876296_106877906	4
chr8_68266373_68266970	1
chr4_120277130_120277988	4
chr5_100671341_100672629	1
chr6_145335966_145337962	2
chr15_50692806_50693433	3
chr18_51266428_51267957	4
chr3_102349313_102349542	2
chr3_27625130_27625687	2
chr3_85205972_85206199	2
chr12_8805054_8806312	2
chr12_85594377_85594836	2
chr3_131334349_131335153	1
chr13_20163076_20164220	4
chr11_26069982_26070302	1
chr6_147322460_147322797	2
chr4_94120066_94120513	2
chr7_98584186_98584518	3
chr8_128266760_128267094	3
chr7_70217062_70217521	1
chr1_92801536_92802921	4
chr4_31001099_31001674	2
chr7_4934162_4934613	2
chr10_40451773_40452398	1
chr1_127981112_127981457	1
chrX_138014268_138014546	3
chr14_32523889_32524476	3
chr14_19766061_19766576	1
chr6_24844446_24844700	1
chr5_109551804_109552605	3
chr1_135233872_135235074	1
chr11_63761496_63761969	3
chr4_76241063_76241790	1
chr17_35585766_35586037	1
chr1_5000181_5000539	2
chr5_140767549_140769150	2
chr6_55314543_55315161	3
chr14_21484632_21485147	1
chrX_164228803_164229045	1
chr10_69069582_69070165	1
chr4_101315375_101316099	2
chr4_129202029_129202229	4
chr17_27053362_27053821	1
chr4_56350746_56351475	1
chr13_58465195_58465833	2
chr16_86454037_86454464	3
chr11_49901733_49902045	1
chr11_87707143_87707914	1
chr8_79583185_79583801	2
chr8_126291916_126292376	2
chr13_111818128_111818943	4
chr5_149267501_149268010	3
chr10_73098872_73100399	3
chr4_148724095_148724867	1
chr19_11022390_11022787	1
chr9_34158105_34159042	2
chr7_139978630_139978940	1
chr13_24332312_24332983	1
chr13_95445342_95445640	2
chr15_38601489_38602900	3
chr18_47721112_47721588	3
chr15_47760699_47761143	1
chr6_52484419_52487454	1
chr8_89798648_89799214	1
chr8_33103851_33104467	4
chr18_63829433_63831884	1
chr3_151505522_151505926	2
chr6_106762043_106762448	2
chr18_38534073_38534483	2
chr12_44639463_44640113	4
chr6_113620903_113621103	1
chr8_77287994_77288424	2
chr5_89856862_89857270	4
chr3_109803556_109803988	2
chr13_113046057_113047916	3
chr18_11705017_11705545	2
chr6_97300032_97300506	4
chr15_68326911_68327931	1
chr9_108384860_108385482	1
chr1_125444270_125444678	1
chr18_9387707_9388410	2
chr5_32739993_32740283	1
chr5_37437185_37438066	4
chr10_77017021_77018319	1
chr2_97374709_97375496	2
chr19_55220920_55221256	4
chr12_9148310_9150499	1
chr4_126762034_126764025	1
chr3_52376995_52377497	4
chr10_60807525_60809037	3
chr11_55291860_55292347	2
chr5_23578650_23580142	1
chr2_143838656_143839342	1
chr5_99286556_99287007	1
chr14_23326893_23328234	4
chr6_87878932_87879389	1
chr12_119415226_119415738	1
chr6_144713266_144713627	2
chr9_66182786_66183144	1
chr2_10276218_10276638	2
chr2_118525020_118525412	2
chrX_72789282_72789530	4
chr9_75045688_75045984	1
chr7_101853719_101854734	3
chr17_91200509_91201186	2
chr6_100258830_100260114	2
chr2_63773860_63774074	1
chr13_6102299_6102703	2
chr15_95034275_95034487	2
chr9_63035307_63035867	2
chr4_51594018_51594493	3
chr3_97756369_97757120	1
chr7_43349598_43350151	1
chr18_4806313_4806869	2
chr6_45884472_45884898	4
chr19_17225528_17225884	3
chr19_41313692_41314643	4
chr2_79898424_79899179	2
chr4_140957813_140958309	3
chr2_34938293_34939352	3
chr7_30607820_30608261	1
chr1_39340704_39341055	1
chr1_172428622_172429066	1
chr19_5471919_5472208	4
chr5_43863582_43864298	1
chr13_92919822_92920232	2
chr9_67236940_67237400	1
chrX_163128716_163129061	1
chr1_183880788_183881447	2
chr7_48762128_48763152	1
chr12_99371520_99371921	1
chr15_76316965_76317591	2
chr5_142958545_142964827	3
chr4_6458736_6458983	4
chr5_51108110_51109088	2
chr14_68038431_68039220	1
chr4_23954094_23954596	2
chr4_151827376_151827630	2
chr5_87103415_87105237	1
chrX_157465205_157465752	4
chr10_21939332_21939700	3
chr10_83139258_83139643	3
chr15_52837307_52837646	2
chr5_66677513_66677797	3
chr13_74324817_74325332	1
chr16_18620873_18621133	1
chr3_96595456_96598640	3
chr14_87327103_87328652	4
chr11_116193888_116197068	1
chr2_34524558_34525031	1
chr11_53908705_53908970	1
chr2_104814323_104814890	1
chr2_92519485_92519968	2
chr5_35737090_35737893	1
chr6_49514152_49514362	2
chr7_135212402_135213045	2
chr1_130805996_130806419	1
chr11_95067567_95067835	1
chr14_60605885_60606701	1
chr4_136255805_136256356	1
chr9_111731734_111732736	2
chr2_70783349_70783963	1
chr11_100976960_100977358	2
chr6_56879205_56879846	4
chr8_8612389_8614427	4
chr8_32216898_32217240	2
chr13_33078227_33078764	1
chr4_23631154_23631760	1
chr10_81217327_81218433	1
chr15_15823821_15824250	2
chr4_141406752_141407228	2
chr18_42876897_42878180	1
chr2_112337303_112337640	2
chr1_155218172_155218509	1
chr3_13550105_13551126	2
chr11_68399434_68401453	1
chr14_60188341_60188861	1
chr5_73327463_73328219	1
chr1_90010072_90010438	2
chr12_111206630_111207348	3
chr5_3201461_3201903	1
chr7_74536342_74536652	1
chr8_69867815_69868094	2
chrX_72986861_72987645	1
chr19_10260685_10261930	1
chr3_24665447_24665815	3
chr14_92080894_92081490	2
chr4_58304551_58304999	2
chr18_12071674_12072104	1
chr16_5037667_5037988	1
chr4_156188870_156189482	1
chr17_73396906_73397881	1
chrX_145958834_145959221	2
chr11_17203389_17204069	4
chr15_44666802_44668035	3
chr16_53232860_53233270	2
chr5_150194360_150194795	1
chr8_88295042_88295606	4
chr1_43174751_43175311	2
chr1_9277100_9277501	1
chr16_76600220_76600457	3
chr9_73694959_73695461	2
chr14_60273647_60274082	1
chr2_137684140_137684763	4
chr6_51553689_51554508	3
chr12_29073412_29073793	2
chr1_144497939_144498374	3
chr4_59452403_59452996	1
chr10_25202051_25202469	1
chr11_100305378_100305625	4
chr13_109922224_109922597	1
chr14_49226749_49227474	4
chr14_72741883_72742164	1
chr1_62687465_62687843	3
chr2_131140069_131140567	1
chr8_88288193_88289487	3
chr10_100076062_100077078	2
chr6_115633907_115634688	4
chr9_88793544_88794223	2
chr1_134205218_134206760	1
chr11_23124381_23124862	1
chr5_51564728_51565516	2
chr17_33291541_33293522	2
chrX_160853165_160853597	1
chr15_5265969_5266422	1
chr4_27802375_27802792	1
chr12_85292170_85292551	4
chr11_5903726_5904382	3
chr18_65580596_65581724	3
chr19_4571714_4572066	1
chr13_74019059_74019305	1
chr3_10009320_10009700	1
chr10_105165036_105165615	2
chr13_99114493_99114910	1
chr8_119737452_119738109	2
chr14_60086829_60087029	1
chrX_13763156_13763660	2
chr1_127655451_127655974	2
chr1_144202805_144203349	2
chr3_151912045_151912859	1
chr1_177774805_177775413	1
chr1_182639223_182639955	2
chr2_153677642_153677903	1
chr10_89775748_89776719	3
chr2_145957474_145957860	2
chr3_34493342_34493739	2
chr14_64637377_64637792	3
chr9_57304681_57305095	2
chr14_65869528_65869729	2
chr14_71532201_71532615	3
chr19_29920714_29920990	2
chr2_115056568_115056971	3
chr4_36540845_36541175	1
chr8_104121358_104122588	4
chr2_79167959_79168515	2
chr6_72487303_72487696	3
chr3_38548063_38548332	2
chr7_72690958_72693293	3
chrX_17021131_17022623	4
chr2_134654777_134655020	1
chr4_97446210_97446638	3
chr16_8574779_8574979	1
chr1_78378825_78379125	2
chr17_7525201_7525588	1
chr7_130651427_130651840	2
chr3_28585779_28586538	1
chr17_45998319_45998902	1
chr18_31466792_31467757	2
chr12_25127274_25127851	4
chr10_108072182_108072696	1
chr18_21334621_21335630	2
chr13_68302503_68302894	3
chr14_14543761_14544814	1
chr8_60956500_60957412	1
chr4_148828180_148828564	1
chrX_36359723_36360236	1
chr6_93801906_93802210	1
chr18_56461034_56461377	1
chr15_64013496_64013987	1
chr3_132424814_132425088	2
chr10_96220596_96221508	1
chr19_27262224_27262561	4
chr15_73662226_73662711	1
chr17_73112031_73113506	3
chr14_74309245_74310106	3
chr18_7583615_7584334	1
chr13_28672668_28673118	1
chr3_90506466_90506807	1
chr9_123968260_123969036	2
chr16_60463965_60464492	2
chr18_80587216_80588555	4
chr4_33734813_33736500	3
chr10_11157688_11158025	2
chr11_75496491_75497147	4
chr11_55116134_55116571	2
chr4_47905386_47905918	1
chr5_23388281_23388748	3
chr7_127436982_127437806	4
chr12_8884659_8886167	1
chr1_160059947_160061116	1
chrX_88735216_88735480	1
chr17_23966821_23967855	1
chr9_124108438_124108741	3
chr11_83875173_83875620	4
chr16_33979636_33980540	4
chr2_87984340_87984840	2
chr4_118356917_118357617	1
chr5_98076522_98077091	2
chr19_55565735_55566367	1
chr3_52629893_52631511	1
chr3_137682547_137683581	3
chr4_122789666_122790146	4
chr6_93696307_93696624	2
chr10_12694403_12695504	3
chr13_3773385_3774744	2
chr12_112856383_112856678	1
chr1_127309150_127309390	4
chr1_185270449_185270764	1
chr3_101653368_101653620	1
chrX_103721686_103722077	2
chr5_30910443_30910823	2
chr7_135567567_135568019	2
chr8_70911414_70911756	2
chr5_114964189_114966840	1
chr8_54600240_54601303	3
chr15_61122821_61123233	1
chr1_158800695_158801103	4
chr18_88828191_88828490	2
chr19_53273187_53273857	2
chr1_127237890_127238155	1
chr3_116301679_116302130	1
chr12_112835946_112836419	2
chr16_21116094_21116527	1
chr8_45004082_45004625	1
chr1_87472607_87472909	1
chr5_100603955_100604824	4
chr3_41376741_41378319	4
chr12_79971012_79971219	3
chr13_105266820_105267103	1
chr4_150924125_150924703	2
chr3_138029415_138029706	2
chr13_43239675_43240468	2
chr4_29331706_29332276	4
chr8_62275358_62275779	2
chr19_39187537_39187871	1
chr9_37373647_37374300	1
chr3_99184279_99184686	3
chr8_120261716_120262165	3
chr12_71903240_71903663	1
chr6_134968289_134968957	1
chr16_54316074_54316420	2
chr18_43250277_43250756	1
chr11_87677945_87679541	4
chr13_75696365_75696584	1
chr2_108160825_108161089	3
chr5_104959994_104960990	2
chr1_88661249_88661596	2
chr4_149008876_149009173	2
chr17_70888203_70889165	1
chr9_79125303_79125853	2
chrX_11709380_11709695	3
chr19_24983794_24985330	2
chr6_99266237_99266437	1
chr10_120459872_120465528	3
chr3_103314340_103314677	2
chr11_60387930_60388354	1
chr1_125706246_125707503	2
chr16_30035973_30036632	1
chr2_68260150_68260430	3
chr11_17620544_17621357	4
chr12_10221893_10222175	2
chrX_90303656_90303939	1
chr6_93949857_93950133	1
chr2_151985705_151986116	2
chr19_44965421_44965811	4
chr10_84460717_84461067	1
chr13_4190787_4191671	1
chr7_80062607_80062911	1
chr13_39785829_39786229	2
chr15_37954690_37954914	1
chr16_84932384_84932927	2
chr4_117658482_117659108	1
chr7_18779446_18779952	2
chr3_8107740_8107954	1
chr15_76613844_76614875	1
chr12_31415966_31416426	2
chrX_80724855_80725943	2
chr12_88966041_88966895	1
chr3_137511112_137511741	2
chr6_107011277_107011695	2
chr15_12380673_12380887	1
chr16_43071366_43071803	1
chr14_31827398_31828778	1
chr15_9123895_9124171	1
chr4_57651990_57652722	2
chr10_53565372_53566012	3
chr5_143051818_143052244	2
chr10_68566250_68566497	2
chr14_108211976_108212384	3
chr5_73289810_73290287	3
chr1_94469772_94470196	1
chr1_40221753_40222536	3
chr10_37583252_37583643	2
chr17_65694427_65694911	2
chr8_123777256_123778022	4
chr4_120368739_120370291	3
chr2_71231702_71233405	3
chr7_144935570_144935970	2
chr8_105799438_105799888	1
chr5_77434240_77434525	1
chr18_56456746_56457215	4
chrX_142504671_142505055	2
chrX_167719205_167721167	3
chr15_102056030_102056466	1
chr17_91850809_91851255	3
chr8_11300489_11300996	4
chr15_100610065_100610423	2
chrX_85212218_85212513	2
chr9_110040398_110040711	3
chr13_119627100_119627353	1
chr6_94169356_94170469	1
chr8_121476932_121477283	2
chr1_60187889_60188108	3
chr18_50028196_50028527	1
chr3_93482437_93482758	2
chr4_109138679_109138971	1
chr13_111897625_111898087	1
chr12_30020204_30020911	2
chr18_68877208_68877794	2
chr6_98699398_98699820	2
chr19_20818457_20818816	4
chrX_8108434_8108735	1
chr6_8019730_8020082	1
chr13_51837049_51837654	2
chr7_101314450_101315301	2
chr4_124275374_124276064	4
chr15_27493617_27493970	4
chr2_121483285_121484070	1
chr2_122746431_122747263	3
chr5_111122184_111122937	3
chr6_3343053_3346477	1
chr1_43435994_43436504	2
chr2_130851279_130853113	1
chr16_30675565_30676401	3
chr7_90059401_90060608	1
chr1_88564942_88565195	4
chr4_48585085_48586137	3
chr2_81439260_81439744	2
chr13_48953122_48953537	1
chr11_48819725_48820648	3
chr11_117103517_117104161	4
chr3_8750928_8751228	2
chr7_131044926_131047178	1
chr3_96180942_96181442	4
chr15_85546533_85547351	1
chrX_112756023_112756350	1
chr9_111680819_111681909	2
chr5_66676073_66677003	2
chr17_26956349_26956797	4
chr7_139833490_139834596	3
chr4_130145117_130145480	2
chr12_102572018_102572268	4
chr6_38848035_38848826	2
chr8_86163289_86163662	4
chr14_65862912_65863507	2
chr12_110946001_110946756	3
chr11_95940077_95940459	1
chr11_56862458_56863309	2
chr6_99120793_99121852	1
chr17_44455672_44456131	3
chr12_35676677_35677613	2
chr4_73108659_73109079	3
chr5_135755569_135756095	1
chr12_77225777_77226035	2
chr13_37751177_37751847	1
chr14_103041803_103043008	2
chr6_12851713_12852324	2
chr8_39165356_39165682	2
chr7_16381169_16381520	4
chr4_11714707_11716986	2
chr12_31066186_31067792	1
chr10_97628015_97628459	2
chr4_88994469_88995188	3
chr18_79145014_79145997	3
chr1_155522420_155522919	1
chr14_71107514_71108330	2
chr8_25923547_25924527	1
chr5_118209073_118209405	2
chr1_153679100_153679943	1
chr14_99517602_99518068	1
chr2_146977068_146977781	2
chrX_106237644_106237929	2
chr16_78222241_78222795	4
chr4_150646682_150647012	2
chr8_105283137_105283559	1
chr4_34979197_34979535	2
chr2_169906305_169906752	4
chr5_24046046_24046981	3
chr6_5082020_5082512	3
chr6_106995849_106996201	2
chr6_34454504_34454760	3
chr9_51033020_51033640	2
chr10_100460535_100461576	2
chr2_155099353_155102240	1
chr3_122078154_122078610	4
chr7_67619823_67620237	3
chr3_57543064_57543333	2
chr1_72550179_72550840	2
chr16_25715242_25715713	3
chr10_92302190_92302652	2
chr6_67067638_67068020	2
chr3_61294693_61295463	2
chr14_62438366_62438608	4
chr16_30749977_30750274	4
chr8_31175885_31176612	1
chr19_21036401_21037957	1
chr6_99372023_99372609	3
chr6_104601042_104601270	1
chr8_69242443_69242945	4
chr14_110415426_110415811	1
chr8_120352386_120353103	2
chr11_100254249_100256691	1
chr3_97167171_97167408	3
chr1_135095206_135095574	2
chr1_87858445_87858968	1
chr10_84397000_84397805	3
chr10_117955665_117956622	2
chr15_79734593_79735941	3
chr15_84224309_84225011	2
chr8_65351577_65352864	2
chr3_136486141_136486701	3
chr11_55170571_55170839	2
chr17_29304487_29305717	3
chr9_70533294_70533726	4
chr14_19583924_19585883	1
chr15_74208811_74209063	1
chr14_27044071_27045542	3
chr19_10707082_10707952	4
chr13_64477816_64478219	2
chr13_17781850_17782175	1
chr13_98634952_98635494	1
chr5_101096668_101097016	2
chr2_84758732_84759084	1
chr8_54562105_54562413	3
chr8_68561370_68561923	3
chr18_46867678_46868416	2
chr6_62014380_62014968	2
chr18_12786636_12786836	1
chr17_33977117_33977812	1
chr2_142507684_142509347	2
chr9_78226271_78227102	1
chr14_101891885_101894547	1
chr2_160318202_160318652	1
chr13_28730068_28730678	3
chr1_135413951_135414355	3
chr10_37692763_37693323	3
chr2_47755128_47755450	1
chr19_41334540_41335097	2
chr2_51047074_51047312	1
chr8_5543023_5543705	1
chr16_33496860_33497217	1
chr4_119066821_119067641	1
chr10_23836456_23836816	1
chr1_64667157_64667668	2
chr3_138605146_138605627	2
chr13_27729122_27731080	2
chr17_34555482_34555875	1
chr1_135039488_135039962	2
chr13_15756323_15756731	3
chr11_49702860_49703659	2
chr8_75536612_75537390	1
chr12_70536608_70537026	2
chr18_37878991_37879320	2
chr9_41708361_41708760	3
chr9_63732554_63733193	1
chr4_6537453_6537841	2
chr10_95944755_95945523	2
chr6_32739362_32739651	2
chr17_27262277_27264394	2
chr15_35063237_35063793	1
chr2_117097020_117097398	2
chr19_38629468_38631495	4
chrX_169488897_169489182	1
chrX_104633375_104633841	4
chr12_40711973_40712902	3
chr2_59811620_59812024	2
chr4_43968496_43969765	3
chr14_101767666_101768077	2
chr4_25894358_25894558	1
chr2_145871893_145872731	1
chr7_113655142_113657087	2
chr3_142817234_142818201	3
chr8_119020911_119021329	2
chr13_41530557_41531063	2
chr7_7049664_7050039	1
chr11_69870281_69870825	1
chr4_107474386_107474928	4
chr19_9283408_9283632	1
chr7_134098456_134098661	3
chr9_100605803_100606493	3
chr11_100120251_100121010	2
chr5_88929773_88929973	3
chr13_108245166_108245569	1
chr17_74047582_74048082	1
chr1_52234588_52234884	2
chr14_104539621_104540234	1
chr3_73647089_73647469	2
chr19_47345816_47347996	3
chr1_130631938_130632584	1
chr6_147785747_147786858	2
chr10_31519454_31519717	1
chr2_127251864_127252981	1
chr13_32371894_32372916	1
chr14_27248875_27250498	2
chr3_51943284_51944302	3
chr7_108927972_108929204	2
chr4_148530072_148530560	4
chr13_51859747_51860111	2
chr3_94949478_94950133	1
chr2_18938682_18939327	4
chr12_77852597_77853119	4
chr12_9574378_9574787	3
chr4_119659599_119660431	1
chr1_189615242_189615766	2
chr4_102907999_102908441	2
chr6_82994314_82994700	4
chr10_41006665_41007076	1
chr10_105535700_105536257	1
chr2_180244463_180244754	1
chr3_102469721_102470557	2
chr5_115756232_115756709	4
chr2_141452690_141453093	2
chr17_7001813_7002167	1
chr17_49452284_49452692	1
chr1_15892318_15892969	4
chr1_172565329_172565549	1
chr17_87501100_87501574	1
chrX_105860338_105860933	1
chr13_13006982_13008917	2
chr14_76695614_76696368	1
chr6_129669141_129669628	2
chr15_16797302_16797693	2
chr12_81528368_81529745	1
chr1_166123717_166124088	3
chr10_102374007_102374244	1
chr8_6941017_6941254	2
chr15_27404683_27406540	2
chr15_54192090_54192750	1
chr1_142208832_142209407	3
chr15_86009507_86010165	1
chr13_16769354_16769840	2
chr2_21182709_21183608	1
chr4_129870460_129870905	1
chr6_14130509_14131207	2
chr6_137751420_137752526	1
chr6_48675828_48676468	1
chr1_31227638_31228439	2
chr13_16608606_16608984	3
chr7_89717597_89718560	1
chr13_100988686_100989782	4
chr4_156033619_156033931	1
chr14_11641025_11641743	1
chr4_15205569_15205899	3
chr13_78487024_78487819	3
chr6_128629923_128632036	1
chr12_85519530_85519972	2
chr18_67737238_67737827	4
chr6_140810901_140811265	2
chr4_129254127_129255192	3
chrX_16918040_16918641	2
chr8_123822132_123822393	1
chr11_60273019_60273976	3
chr1_5910015_5910302	1
chr17_24070086_24070430	1
chr6_79054742_79055179	1
chr11_110402240_110403097	3
chr12_54988407_54988672	1
chr13_78348434_78349318	1
chr1_192745047_192745911	3
chrX_102420531_102421486	1
chr16_23419627_23420034	4
chr4_124594833_124595425	1
chr12_48511635_48511863	1
chr17_34743629_34744652	4
chr1_159674240_159674638	2
chr10_96302676_96302905	2
chr4_28094959_28095534	4
chr5_131733164_131733895	1
chr14_54074631_54075087	2
chr11_22440437_22441263	3
chr6_84892922_84894050	3
chr8_110818579_110818946	2
chrX_14091594_14092092	2
chr19_45461116_45461460	1
chr1_169729731_169730361	3
chr1_62019160_62020164	4
chr4_129993955_129994370	2
chr15_54442702_54443231	2
chr5_52522735_52523274	2
chr11_11974747_11975233	1
chr9_81369437_81370886	2
chr2_168610735_168611450	3
chr18_61181762_61182023	1
chr3_59089258_59089828	2
chr4_136454364_136455335	1
chr15_6648914_6649253	2
chr15_77275574_77276216	1
chr10_43624224_43624685	1
chr6_11778044_11778305	1
chr12_10327549_10330367	2
chr6_84752678_84753172	2
chr14_45477614_45478148	2
chr6_43441500_43443075	4
chr17_27157914_27158144	2
chr14_22744812_22745122	4
chr19_4697229_4697483	2
chr15_80768281_80768665	2
chr13_110923928_110925729	3
chr3_133160701_133161094	2
chr17_36972950_36973762	1
chr10_95330193_95331330	2
chr10_61479577_61479846	4
chr6_145742305_145742979	2
chr19_28548583_28548845	4
chr6_116455807_116456191	2
chr1_157232289_157233169	2
chr6_148740516_148741377	2
chr13_98817898_98819871	1
chr12_13878348_13879087	2
chr6_34493011_34493693	1
chr8_120631537_120632411	4
chr15_77332270_77332763	3
chr12_80751627_80751913	2
chr10_102681545_102681769	2
chr3_34457797_34458315	2
chr2_17094930_17095986	2
chr9_73070735_73071608	1
chr5_89303194_89304375	2
chr1_70868017_70868408	2
chr5_29772093_29773468	2
chr6_49598369_49598569	1
chr10_28454380_28455257	1
chr13_112396585_112397058	2
chr1_54430182_54430503	2
chr5_107188541_107189004	4
chr9_111314194_111314589	1
chr5_143670897_143671484	3
chr19_9057216_9057495	1
chr3_108584719_108584972	1
chr9_111226185_111226941	1
chr10_69630674_69631085	3
chr2_156052649_156053319	1
chr11_4840878_4841393	3
chr7_118344659_118345360	1
chr14_14832906_14833449	3
chr5_111570866_111571288	1
chr16_36463763_36464675	2
chr3_18128916_18129400	2
chr4_11047474_11047968	1
chr8_95915989_95916615	1
chr1_38109761_38110220	1
chr16_70123440_70123861	2
chr18_32016487_32016962	1
chr1_177634120_177634761	2
chr8_34370768_34371208	2
chr6_140031560_140033016	2
chr14_12607061_12607363	2
chr3_38579768_38580142	1
chr10_107116171_107116858	3
chr8_78844639_78844924	1
chr3_79296051_79296315	1
chr8_69646801_69647249	2
chr18_16758842_16759355	2
chr9_22669001_22669552	2
chr12_100346553_100346940	4
chr13_38235424_38235731	1
chr1_173736974_173737443	3
chr11_101768397_101769433	2
chr10_115676157_115677059	3
chr11_116949773_116950159	1
chr13_27734390_27735156	2
chr12_69149819_69150425	1
chr11_85392202_85392957	3
chr9_47634641_47635233	1
chr7_16418687_16419197	1
chr10_71087066_71087940	4
chr9_22136863_22137764	1
chr15_74875532_74876694	1
chr1_137906936_137907245	1
chr15_6777330_6777681	2
chr16_4632123_4632487	1
chr11_105315202_105315704	3
chrX_11076406_11076831	2
chr16_81309289_81309769	1
chr5_151174912_151176632	1
chr1_54826343_54827087	1
chr3_151801585_151801843	1
chr9_55225629_55226104	1
chr15_15839594_15839949	2
chr9_57497021_57497736	1
chr3_32632760_32633102	2
chr13_89929387_89930041	1
chrX_163131347_163131623	1
chr2_8656096_8656302	1
chr5_3329531_3329786	1
chr9_44540070_44540387	1
chr16_38694891_38695393	2
chr6_96648724_96649127	2
chr18_70257557_70258429	2
chr1_71397850_71398440	1
chr9_4505046_4506547	1
chr11_116905760_116905968	1
chr2_45034640_45034978	1
chr2_53237832_53238870	2
chr19_18743982_18744302	4
chr2_32585191_32585865	2
chr17_63739699_63740147	2
chr4_18117594_18118429	2
chr5_87377953_87378214	1
chr13_55963236_55963610	1
chr1_144602658_144604465	3
chr13_68530214_68530683	2
chr4_129209400_129209983	1
chr13_94257095_94257967	1
chr4_93990277_93990869	2
chr6_30665999_30666365	2
chr3_57583695_57584127	1
chr16_78341290_78342781	1
chr1_171165471_171166082	4
chr7_131062380_131063162	1
chr5_139095528_139095972	4
chr6_21938128_21938762	4
chr13_46960923_46961311	4
chr14_47576693_47577123	1
chr13_80863851_80864919	2
chr15_39737537_39737932	2
chr14_67211682_67212069	1
chr16_24357814_24358167	2
chr13_32349001_32349201	1
chr4_43582178_43582654	2
chr6_18076252_18077009	1
chr7_55543618_55543904	2
chr8_15920802_15921142	4
chr14_84498668_84499261	4
chr10_93345174_93345876	4
chr3_51384866_51385232	2
chr12_3866613_3867121	1
chr10_84302942_84303274	1
chr2_70668039_70668705	2
chr11_98549827_98550255	2
chr14_11898424_11898925	3
chr1_62773561_62773770	1
chr7_113521246_113521680	1
chr7_37361965_37362478	3
chr1_152607910_152608460	3
chr9_47412704_47413283	2
chr3_132237109_132237640	2
chr7_79868591_79868820	1
chr16_92779944_92780708	2
chr1_72008921_72009229	3
chr18_65302619_65302894	3
chr18_42078161_42078675	1
chr7_139259503_139259888	3
chr6_7777910_7778298	2
chr5_18478438_18478761	1
chr7_35386417_35387166	1
chrX_167483522_167484909	1
chr11_70465753_70466643	1
chr7_117730195_117730507	2
chr9_41429182_41429675	2
chr9_85886276_85886812	2
chr8_88221251_88221799	2
chr9_14365282_14366026	1
chr17_83503668_83504126	1
chr6_14115989_14116275	2
chr3_38253608_38253972	2
chr7_101692353_101692757	4
chr13_105294023_105294549	1
chr8_121563013_121563464	1
chr12_88540136_88540336	1
chr12_110496957_110498022	1
chr12_86710274_86710753	2
chr1_32104007_32104544	2
chrX_42143848_42144548	1
chr8_104741216_104742612	1
chr7_129895553_129895860	1
chr11_22200363_22200683	1
chrX_167055984_167056521	3
chr3_109575088_109575371	1
chr2_112625223_112625842	1
chr9_23467533_23467855	2
chr5_104344488_104345655	3
chr15_78787475_78787682	1
chr8_45052158_45052629	1
chr18_21226978_21228408	4
chr2_7022180_7022605	3
chr2_170126353_170126730	1
chr17_29841618_29842360	1
chr18_33920847_33922104	1
chr2_136635444_136636045	1
chr2_180435568_180436079	2
chr6_99035619_99036067	1
chr5_93330869_93331281	2
chr12_17661341_17661886	1
chr19_11460107_11460749	4
chr3_101007481_101007681	1
chr4_112044898_112045148	1
chr3_138760331_138761174	4
chr3_126759205_126759940	1
chr8_96280709_96280940	1
chr9_119255057_119255270	1
chr5_100109911_100110815	2
chr18_53919773_53920257	1
chr2_133517622_133518271	1
chr6_147121157_147122821	2
chr13_5726427_5726899	2
chr10_92409117_92409317	2
chr17_78724377_78726267	1
chr2_21029447_21030294	1
chr11_17176528_17177120	4
chr2_53947174_53947589	2
chr19_5323839_5324177	1
chr2_125112061_125112513	4
chr4_25101623_25102039	2
chr6_91586886_91587091	1
chr2_79638904_79639196	1
chr3_70314386_70314681	1
chr4_152362095_152362640	2
chr19_32213560_32214065	4
chr2_26594939_26595615	1
chr3_58582453_58583563	1
chr19_46452416_46452825	4
chr13_98689502_98690371	4
chr7_109561726_109562384	1
chr14_55279354_55279862	1
chr11_74623743_74624134	1
chr6_58972864_58973169	1
chrX_131232682_131232988	2
chr19_60137846_60138046	3
chr12_16778835_16779668	2
chr12_110815032_110815253	1
chr2_70474074_70476067	4
chrX_21297328_21297733	1
chr12_104067581_104067883	3
chr9_64395239_64395860	2
chr2_150769156_150769659	1
chr3_88975266_88975760	2
chr8_123832802_123833064	1
chr4_136119949_136120492	3
chr15_95880282_95881722	1
chr9_101198914_101199143	3
chr2_33847321_33847557	3
chr6_40713591_40713902	1
chr2_103238660_103239780	1
chr15_53138506_53139546	3
chr12_90071838_90072157	2
chr19_53949470_53949713	2
chr16_44178612_44178918	1
chr13_6111708_6112242	4
chr4_32518584_32519797	4
chrX_152755865_152756188	1
chr19_17528825_17529489	1
chr7_139915639_139915934	1
chr2_34468423_34469135	3
chr18_81032005_81032260	1
chr13_114903984_114904408	2
chr18_14937918_14938161	2
chr19_14806762_14807130	2
chr9_88529204_88530662	2
chr1_19746211_19746726	2
chr10_127158282_127158960	1
chr1_134518548_134519142	1
chr13_106994271_106995162	3
chr13_117896654_117896866	1
chr18_34780544_34781284	1
chr7_97246254_97246960	3
chr3_145082957_145083585	1
chr11_30187201_30187496	1
chr10_42220609_42220836	1
chr14_60717817_60718330	1
chr6_142278053_142278356	2
chr13_56635020_56635297	3
chr8_41318759_41319508	2
chrX_122482644_122482921	1
chr9_71077129_71077948	4
chr5_9080053_9080510	1
chr9_121000831_121001367	2
chr9_66772229_66772952	4
chr8_126081319_126081662	1
chr7_55855454_55856119	2
chr2_122679179_122679447	2
chr18_32035174_32038398	1
chr5_110820861_110821148	2
chr2_77376518_77377230	4
chr15_36045743_36046229	4
chr15_64909105_64909593	4
chr2_120499899_120500468	3
chr18_79022704_79023424	1
chr18_62663613_62664216	2
chr6_147054929_147055924	2
chr2_122127535_122128060	2
chr4_135924597_135924970	1
chr6_122291724_122292717	1
chr2_12844431_12845057	2
chr5_34031945_34033439	2
chr1_16015632_16016845	2
chr15_6555433_6556164	2
chr1_123131042_123131728	2
chr1_134418899_134420840	1
chr15_99595015_99595406	3
chr2_95594682_95595884	2
chr15_82576243_82576564	1
chr9_117047178_117048134	1
chr9_82325195_82325876	2
chr19_34698218_34698942	1
chr3_87555823_87557278	1
chr5_134647376_134647749	1
chr8_122718803_122719091	1
chr16_69889447_69889771	2
chr10_13395551_13395878	1
chr2_77172998_77173236	4
chr10_5112180_5112412	4
chr3_109570123_109570387	1
chr16_21355706_21356212	2
chr15_51025828_51026379	3
chr6_146917297_146918626	2
chr10_122527170_122527487	2
chr14_21152165_21152411	1
chr15_94726374_94726937	2
chr9_61026639_61026934	2
chr16_92049908_92050166	1
chr17_15970549_15970927	2
chr13_6516897_6517257	2
chr14_46148522_46149098	3
chr11_101386577_101386912	2
chr14_43844130_43844540	1
chr9_14842379_14842703	3
chr17_8095345_8096634	2
chr19_17240418_17241412	2
chr9_108925657_108926909	1
chr11_68339778_68340520	3
chr7_40918327_40918754	2
chr2_95839387_95840013	2
chr6_18349336_18349931	4
chr15_52645991_52646305	3
chr7_112601617_112602117	2
chr9_43491365_43491631	1
chr18_63204483_63205144	3
chr6_52617225_52617500	2
chr1_184532376_184535080	3
chr2_156847633_156848039	3
chr1_70282137_70282708	4
chr18_39759455_39760288	1
chr2_94447627_94448135	2
chr7_34977375_34977883	2
chr2_68879084_68879550	4
chr13_118086221_118086882	2
chr16_9258984_9259344	2
chr7_112331000_112331380	3
chr11_82820935_82821141	1
chr13_5005493_5006773	2
chr13_40854383_40855093	3
chr19_10738742_10739109	2
chr7_90062222_90062574	1
chr1_183996634_183997540	2
chr7_128549045_128551804	3
chr14_33687423_33687636	4
chr2_98002683_98003131	2
chr2_168250226_168250506	1
chr12_108406869_108407107	4
chr15_67954295_67955772	1
chr7_132673798_132674822	1
chr5_147164088_147165378	2
chr16_73231761_73231961	4
chr3_60602870_60603503	2
chr15_69131595_69131806	3
chr4_73793675_73794166	1
chr11_8569112_8570486	4
chr2_163349163_163349929	3
chr12_79641138_79642849	4
chr2_64971710_64971920	3
chr2_91987572_91987956	1
chr1_82223208_82223747	3
chr2_49719947_49720529	3
chr4_34620296_34621561	1
chr9_5285889_5287137	1
chr11_116753767_116754543	1
chr10_120308049_120309341	3
chr18_38634882_38635302	3
chr12_34602651_34603230	2
chr12_82256916_82257116	1
chr19_53486739_53487074	2
chr18_54572727_54573038	1
chr3_131581726_131582039	1
chr5_30616528_30618358	1
chr11_116836297_116836677	2
chr8_22448578_22449382	2
chr4_156072943_156073250	1
chr11_54950639_54950932	4
chr13_13369825_13370406	2
chr6_47986643_47987353	3
chr16_35382192_35382953	2
chr2_46408162_46408665	2
chr14_67526970_67527266	1
chr1_89630865_89631269	2
chr15_11159133_11159835	3
chr1_184402602_184403571	1
chr4_95556609_95557722	1
chr10_117866651_117868161	4
chr12_104945477_104945960	1
chr14_67484439_67486057	3
chr3_84388190_84389237	1
chr17_15137243_15138033	4
chr13_113397229_113397486	1
chr14_115037170_115038199	2
chr4_36773600_36774217	2
chr13_119625822_119626326	1
chr8_3255242_3255752	1
chr1_78744449_78745899	2
chr18_40140995_40142148	2
chr9_81305711_81306286	4
chr7_133548561_133548761	4
chr1_54660619_54661828	2
chr1_161230029_161230497	2
chr17_28618793_28619335	2
chr3_36618240_36618494	2
chr11_83479133_83479400	2
chr10_52242186_52242436	1
chr2_47520896_47521434	1
chr2_121610544_121610959	3
chr2_128357504_128357919	2
chr13_9882331_9882564	3
chr13_90719773_90720129	2
chr6_139298396_139298948	4
chr11_4826136_4826772	2
chr4_152197405_152200065	1
chr4_129868359_129868661	2
chr15_67557635_67557997	2
chr13_55824147_55824511	1
chr6_147643921_147644738	2
chr3_137968886_137969587	1
chr11_21125663_21126170	1
chr1_166651745_166652550	2
chr1_146939789_146940200	1
chr13_29610086_29610874	3
chr9_27286345_27286644	2
chr1_138904458_138905822	1
chr1_64000583_64001032	2
chr11_5795485_5796120	3
chr11_88707199_88707904	3
chr4_88857488_88858312	1
chr6_8197942_8198486	2
chr13_32216207_32216569	1
chr6_58842162_58842566	2
chr10_122038605_122039048	1
chr15_10117170_10117370	1
chr2_50588324_50589538	2
chr1_150552949_150553842	1
chr13_96550015_96550438	3
chr2_117872630_117873102	2
chr12_116368774_116369169	1
chr7_3590587_3590967	1
chr7_102042285_102043407	1
chr4_41707096_41707530	1
chr4_41129190_41129853	1
chr2_180200998_180202041	1
chr17_31724131_31724792	2
chr5_105674686_105675326	3
chr12_75765833_75766643	1
chr11_22317880_22318755	3
chr5_49621561_49621878	2
chr6_146902403_146903940	2
chr4_59477764_59478116	1
chr5_53196100_53197439	1
chrX_102318826_102319050	2
chr17_7206439_7206994	2
chr5_87396866_87397821	1
chr6_123866413_123868816	2
chr15_12367261_12368277	1
chr17_70735883_70736174	1
chr7_106953273_106953828	2
chr5_25618607_25620316	1
chr16_85690812_85691179	2
chr1_45909790_45910855	1
chr9_71895292_71897827	3
chr9_70784545_70784764	1
chr10_84804333_84804640	2
chr7_137313174_137315160	4
chr6_62412792_62413162	2
chr1_118647589_118651069	1
chr11_79409409_79409824	2
chr5_87626347_87626653	1
chr19_27144130_27144679	2
chr16_88657417_88657743	1
chr8_10611586_10612023	2
chr17_28431091_28431645	3
chr17_66990485_66991151	3
chr2_145946351_145946820	3
chr5_47751846_47752343	1
chrX_99339149_99339355	1
chr13_32974903_32975688	4
chr13_95696648_95697350	3
chr2_163353719_163354117	3
chr16_94208994_94211123	3
chr9_66785677_66785959	1
chr6_146615444_146617751	2
chr5_121368558_121368877	2
chrX_152855009_152855507	2
chr5_109598951_109599196	1
chr14_43318314_43319305	2
chr1_183072218_183073181	3
chr14_19713060_19713444	1
chr16_30956046_30956937	3
chr2_45453086_45453759	2
chr7_113825495_113825852	1
chr7_139718797_139719243	2
chr15_39966546_39968451	2
chr2_62333762_62334374	2
chr3_84703264_84703926	2
chr14_13770771_13771142	2
chr5_103746967_103747686	1
chr9_23590182_23590488	2
chr1_171452658_171453478	1
chr14_28772901_28773132	2
chr17_35314587_35314956	1
chr4_111737212_111738663	1
chr5_110558351_110558817	4
chr14_56262002_56262586	2
chr10_91242694_91243084	1
chr17_11032266_11032789	1
chr15_16271297_16271564	2
chr1_39240909_39241625	1
chr3_68551060_68551440	2
chrX_17454582_17454974	2
chr10_22201450_22203750	3
chr12_110701275_110701982	1
chr6_85209171_85209637	4
chr5_136094233_136095084	1
chr14_78297280_78297958	3
chr4_119550731_119551323	4
chr9_48848231_48848663	1
chr8_33797366_33798321	1
chr9_55332993_55333547	1
chr7_122099132_122099913	1
chr8_96748207_96748696	1
chr13_56327898_56328925	3
chr5_89965665_89965974	4
chr3_85376449_85377064	2
chr7_25840846_25841400	1
chr10_76993479_76993802	1
chr7_143145371_143145729	1
chr6_52601086_52602679	1
chr14_106265225_106265761	4
chr2_21138263_21138829	4
chr6_125497818_125498526	2
chr5_36728800_36729323	1
chr9_64093954_64095019	4
chr7_117393683_117394876	1
chr12_117806084_117806295	2
chr10_117100236_117100437	2
chr8_10740343_10741216	2
chr3_122316578_122317780	3
chr11_31575030_31575240	2
chr6_35149767_35150094	1
chr2_155270868_155271217	2
chr1_150492884_150493179	2
chr6_116356392_116356965	1
chr8_94705617_94707522	4
chr5_101233829_101234091	2
chr15_54853184_54853659	3
chr1_172138267_172138467	1
chr13_94468484_94469052	2
chr15_58590773_58591886	4
chr2_109756181_109756781	4
chr4_133557167_133558061	4
chr12_80966296_80966533	1
chr5_130185204_130186652	1
chr6_144822499_144823294	2
chr16_86401365_86401799	3
chr16_11444135_11444898	3
chr17_53678195_53678601	3
chr14_22250074_22250274	1
chr5_31052386_31052721	2
chr2_131076723_131077127	2
chr11_22497669_22497958	4
chr6_60807417_60807705	2
chr13_95794223_95795036	2
chr19_45036981_45037204	4
chr5_114661128_114661393	4
chr18_39539000_39539308	1
chr9_122655516_122656103	1
chr18_67028475_67028959	1
chr10_117654434_117655051	1
chr12_84889935_84890739	2
chr3_80311564_80312054	3
chr8_75212775_75213614	1
chr11_52537471_52538248	2
chr17_45334381_45335253	1
chr5_51190532_51191111	2
chr5_107984094_107984785	1
chr14_93039237_93041093	3
chr13_3885009_3885399	1
chr14_66118361_66118876	1
chr13_111954553_111954898	4
chr2_25075214_25075906	2
chr5_107158507_107159034	3
chr5_148631164_148631527	2
chr10_13759645_13760173	4
chr14_62563658_62564094	1
chr2_170335193_170335507	1
chr14_105250481_105251383	1
chr18_32771448_32771890	2
chr14_47808297_47808910	2
chr8_12876795_12877101	1
chr16_88689803_88690309	1
chr9_45431213_45431482	1
chr5_52720922_52721347	1
chr17_45187352_45187761	2
chr7_4130851_4131495	1
chr7_80530410_80531236	2
chr2_44701764_44702015	1
chr3_122704075_122704682	3
chr16_67637319_67637519	4
chr6_93475066_93475476	3
chr14_64913559_64914976	2
chr2_156451115_156451824	1
chr9_73648975_73649513	2
chr10_96169753_96170126	2
chr13_24198504_24198773	2
chr1_184831372_184832375	1
chr9_41490215_41490690	2
chr9_99748208_99748751	2
chr10_128567981_128568460	2
chr17_79824614_79825870	3
chr3_94608872_94609486	1
chr2_73682634_73682939	3
chr16_32815039_32816700	1
chr8_45869886_45870223	4
chr3_131530960_131531267	1
chr17_46863411_46863808	1
chr4_149422251_149422493	2
chr19_43767306_43768424	1
chr7_19044471_19044942	2
chrX_43388098_43388588	1
chr5_50290854_50291298	1
chr4_6512434_6513337	2
chr5_81376895_81377196	2
chr7_74350246_74352219	3
chr11_35776374_35776830	4
chr4_55178052_55178482	2
chr16_10656315_10657308	1
chr2_121085574_121085918	1
chr1_152919317_152919770	1
chr15_9555847_9556351	4
chr14_25248907_25249279	2
chr2_128374887_128375364	3
chr3_121607533_121608042	1
chr14_34474943_34475259	1
chr1_74024781_74026015	3
chr1_121370841_121371161	4
chr18_75859366_75861676	3
chr19_31442236_31442692	2
chr4_134730167_134730610	1
chr9_27963412_27963945	2
chr15_37446609_37446942	2
chr6_100162892_100163948	3
chr8_109872443_109873311	1
chr14_122721737_122722189	1
chr7_50605853_50606170	4
chr2_60809677_60810012	3
chr1_179976506_179977126	4
chr13_117922601_117922958	2
chr7_66147253_66147595	3
chr1_132442998_132443635	2
chr5_98580736_98581286	1
chr9_94322911_94323378	2
chr5_137886946_137887999	2
chr5_37506866_37507318	4
chr11_5255531_5256855	3
chr5_91581892_91582262	4
chr11_87696712_87697885	1
chr5_105787322_105787703	1
chr17_62161438_62162245	2
chrX_6381389_6381747	2
chr18_24946850_24947153	4
chr13_15450803_15451581	3
chr1_132525777_132526145	2
chr13_41705344_41706172	3
chr3_122364533_122365857	3
chr4_63906127_63906349	1
chr1_32430532_32430749	2
chr13_95739602_95739887	1
chr10_33512916_33513522	4
chr3_84248185_84248775	1
chr12_25617368_25618049	2
chr6_35325779_35326750	3
chr3_84219193_84219626	3
chr15_51712640_51713737	3
chr7_90319531_90319947	2
chr11_69172617_69172964	2
chrX_96734079_96734469	1
chr12_84395589_84395899	1
chr6_52809883_52810118	1
chr7_56642211_56643192	2
chr2_174748440_174748798	1
chr11_95300092_95300326	2
chr12_85426194_85426394	1
chr15_16337158_16337476	1
chr6_15758257_15758959	3
chr2_38827801_38828393	1
chr7_66522198_66522466	2
chr8_47811186_47812462	2
chr19_6210726_6211032	2
chr3_74493062_74493357	4
chrX_147373917_147374346	2
chr10_41245737_41246502	4
chr10_37183297_37183636	2
chr11_7852825_7853025	2
chr17_35792857_35793462	4
chr1_163898007_163898623	3
chr17_26449324_26449831	4
chr5_136642290_136642519	1
chr12_4636803_4637215	2
chr3_122592948_122593324	1
chr13_97598767_97600057	4
chr5_124307283_124307629	4
chr5_137595246_137595558	2
chr15_16627851_16628538	2
chr17_73271860_73272235	2
chr3_10012191_10012801	1
chr10_96249829_96250273	1
chr8_121133229_121133447	3
chr17_50448884_50449143	2
chr11_94315308_94316033	2
chr16_45647131_45647476	1
chr16_87067873_87068428	4
chr6_17494451_17495809	3
chr3_98092808_98093358	3
chr5_96219308_96220092	4
chr13_15949318_15949544	2
chr16_50632471_50632999	2
chr5_88961093_88961819	2
chr2_168654940_168655723	4
chr9_114353187_114353710	4
chr19_11431232_11431691	4
chr10_111088287_111088902	3
chr1_164815197_164815867	3
chr6_108574552_108574919	1
chr3_143398799_143399445	2
chr11_58092748_58093620	1
chr19_41776832_41777032	2
chr5_97846507_97846916	2
chr5_29854248_29855374	2
chr4_125702847_125703303	1
chr8_8639492_8640170	1
chr1_127275544_127276324	1
chr16_96901273_96902973	3
chr3_65658658_65659992	1
chr7_143519435_143519708	1
chr7_99590038_99591185	2
chr7_110723167_110723791	2
chr11_77960883_77961418	2
chr16_33325822_33327016	1
chr18_69917542_69917754	2
chr12_76582089_76582457	1
chr2_75285093_75286619	4
chrX_137848856_137849184	2
chr14_64785656_64786054	3
chr2_31808413_31812107	2
chr5_148678478_148679011	2
chr3_92688930_92689696	2
chr5_75938947_75939248	3
chr9_70509816_70510269	3
chr5_146974061_146975183	4
chr4_11699528_11700080	3
chrX_101003635_101004140	2
chr8_54818696_54819010	2
chr3_143151712_143152629	2
chr14_27051325_27052072	3
chr5_46083486_46083692	1
chr15_102651132_102651543	2
chr2_124168404_124168816	2
chr3_41590826_41592113	3
chr13_119705925_119706527	1
chr15_97991957_97993255	2
chr16_67318444_67318905	4
chr2_18175063_18176574	1
chr16_55772680_55773107	4
chr9_95405657_95408357	3
chr14_50897623_50897930	2
chr3_25689945_25690250	2
chr2_21963703_21964425	3
chr6_129375158_129375432	1
chr11_55184944_55186106	4
chr18_42732848_42733675	1
chr3_138530611_138530997	4
chr1_89009765_89010077	2
chr12_28574355_28574800	2
chr7_133100146_133100664	3
chrX_37692186_37692456	2
chr7_65441440_65442307	1
chr3_108860699_108861416	2
chr2_30604850_30605948	3
chr9_47062454_47063007	1
chr5_20509437_20510035	1
chr5_53371740_53372037	3
chr18_4522518_4523773	3
chr14_93152623_93152929	2
chr2_77171892_77172291	4
chr13_15944025_15944374	2
chr7_122004124_122004907	2
chr17_63594985_63595328	2
chr11_59994307_59994660	4
chr3_85588625_85589148	2
chr5_111881252_111882056	4
chr1_113482323_113482846	2
chr11_109933145_109933744	1
chr13_14970616_14971005	2
chr17_79754823_79755854	4
chr11_8737023_8737302	1
chr15_83265897_83266716	4
chr2_161570126_161571182	2
chr15_51363223_51363919	3
chr5_101308133_101308393	2
chr6_129273630_129274045	4
chr8_124780293_124780630	3
chr16_77387953_77388344	1
chr7_29513743_29514127	4
chr10_85598062_85598498	1
chr4_92022923_92024236	4
chr9_96957527_96958774	4
chr5_140177636_140178065	2
chr3_146781035_146781718	3
chr12_17782494_17782873	1
chr15_58370008_58370753	4
chr19_44887733_44888305	4
chr1_91942600_91943043	2
chr5_34191066_34191345	1
chr10_18889262_18889533	2
chr17_5937491_5937917	3
chr12_90809644_90811125	3
chr11_74182687_74184380	4
chr12_76889869_76890119	1
chr16_55947252_55947588	4
chr6_53729343_53731399	4
chr17_37190388_37191077	1
chr1_72870195_72870638	1
chr11_110608504_110609039	3
chr1_184343175_184343580	2
chr7_46179542_46180447	1
chr3_81157216_81157746	2
chr6_90358251_90358522	3
chr3_62458288_62458932	1
chr11_113176260_113176529	1
chr13_32140156_32140499	1
chr9_9109698_9110267	2
chr4_15632862_15633731	2
chr13_37140476_37141394	2
chr17_29637856_29638279	2
chr6_53515587_53516004	3
chr4_128808880_128809271	1
chr5_88808974_88809243	1
chr14_118175639_118176118	1
chr6_72980833_72981930	3
chr7_19855462_19856272	2
chr4_81381111_81381366	2
chr8_11762329_11762760	1
chr3_14587029_14587722	3
chr4_35015111_35015414	1
chr1_21616686_21617016	2
chr7_82730831_82731201	4
chr1_5108672_5109075	1
chr2_38291385_38292248	2
chr4_149886818_149887241	3
chr11_66914086_66914695	1
chr4_94481257_94481473	1
chr11_85405152_85405581	1
chr3_116963131_116963642	3
chr13_5735058_5735523	2
chr14_20838422_20838665	1
chr8_117107645_117107845	1
chr5_144479561_144480454	1
chr7_49763891_49764625	1
chr16_21102098_21102375	1
chr19_24534182_24534621	4
chr15_103388539_103389108	2
chr17_61862170_61862809	4
chr5_65096811_65097764	1
chr9_121016001_121016348	2
chr10_70740092_70740572	2
chr3_123604539_123605000	2
chrX_13244508_13245344	1
chr8_14994347_14994845	1
chr9_34257923_34258898	1
chr8_8352892_8353288	3
chr9_63965491_63966152	1
chr1_89697292_89697659	2
chr13_73626612_73627152	1
chr6_19910366_19910631	1
chr1_64787261_64788369	1
chr2_163650640_163650943	2
chr11_20001750_20002168	1
chr2_117855758_117856021	2
chr7_100215926_100216496	2
chr7_28936575_28938047	1
chr9_86451126_86451877	2
chr15_53127156_53127581	2
chr1_10307542_10307794	1
chr14_99302813_99308101	1
chr12_40146387_40147949	1
chr13_32507820_32508364	2
chr7_80252443_80252823	4
chr12_77099314_77100202	1
chr16_64775398_64775695	1
chr10_67418036_67418499	2
chr6_148390616_148391130	2
chr1_13454257_13454892	2
chr1_62772002_62772359	2
chr2_118099193_118099495	1
chr12_13824955_13825249	2
chr10_96351350_96351744	3
chr7_133008688_133009032	2
chr1_62834581_62836293	2
chr18_59300887_59301215	2
chr10_93268450_93268714	1
chr3_98110601_98111082	4
chr9_111603804_111604292	2
chr7_67250087_67250500	2
chr10_70262645_70264435	1
chrX_164314854_164315466	1
chr10_98029045_98029909	1
chr9_110950937_110952845	4
chr2_84253044_84253253	2
chr13_79393941_79395143	3
chr8_45258228_45259063	2
chr8_79550011_79551184	4
chr12_15724857_15725203	3
chr9_77891299_77892008	4
chr7_143666363_143667644	2
chr2_31327292_31327584	1
chr5_91030025_91030944	1
chr12_93744445_93744978	2
chr2_120558878_120559299	1
chr2_22702788_22703003	4
chr17_10390071_10391181	3
chr8_61863335_61863651	1
chr16_18757168_18757861	2
chr9_35350942_35351744	3
chr16_98106487_98107621	1
chr14_73902105_73902885	2
chr6_148760680_148761516	2
chr2_134028222_134028450	2
chr12_75545890_75546817	3
chr17_79540097_79541004	3
chr9_78242063_78242687	2
chr10_125809877_125810849	3
chr2_155537857_155539054	1
chr10_37037047_37037346	2
chr13_117134425_117134750	2
chr17_93438010_93438531	4
chr1_168824101_168824364	2
chr13_6290813_6291407	2
chr5_144017540_144017858	1
chr6_148736416_148736680	2
chr13_101182307_101183111	1
chr16_73067084_73067944	4
chr11_120671432_120671774	1
chr4_147782737_147783510	1
chr1_155045009_155045248	2
chr3_109037236_109037659	1
chr15_63888024_63888630	1
chr8_69176456_69176762	1
chr12_57487889_57488420	2
chr8_23101278_23101871	3
chrX_7555473_7555728	2
chr6_35380804_35381390	3
chr11_51807247_51807716	1
chr1_156340763_156341293	2
chr8_22726854_22727987	2
chr16_49814502_49814833	1
chr18_85768069_85768509	1
chr1_136400980_136401838	3
chr17_78688209_78688861	1
chr13_100951026_100951422	1
chr14_101850165_101850684	1
chr10_22382039_22382555	2
chr19_42827802_42828088	2
chr4_130552224_130552587	4
chr9_5300675_5300928	1
chr14_67623073_67623340	3
chr13_13532013_13532322	2
chr7_80134387_80135153	1
chr6_89011219_89011535	2
chr1_161254309_161254762	1
chr13_32603897_32604323	1
chr4_58464286_58464899	3
chr3_20661942_20662312	3
chr5_74969363_74969751	2
chr2_94337996_94338470	4
chr5_4231699_4232251	2
chr10_94056608_94057136	1
chr13_117706380_117706749	3
chr4_135337380_135337970	1
chr2_93870780_93871161	2
chr13_9375474_9376091	2
chr19_58044819_58045063	2
chr5_53558677_53559019	2
chr1_183600435_183600938	2
chr14_51965151_51965767	3
chr2_141152142_141152537	1
chr5_14815749_14816356	2
chr6_121191369_121192252	1
chr11_87852979_87853431	1
chr5_103786135_103786397	2
chr17_7201581_7202350	2
chr7_105470122_105470438	2
chr15_92366333_92367331	1
chr18_20430954_20431465	2
chr12_11317576_11318157	2
chr7_82498052_82498411	4
chr7_143076211_143076670	2
chr8_111237151_111238069	2
chr11_88560745_88561542	3
chr2_60724675_60724974	2
chr9_11570580_11570875	1
chrX_129633852_129634188	1
chr16_33818677_33821215	1
chr11_97769596_97770302	1
chr5_122774455_122775491	4
chr6_123710817_123711146	2
chr12_8506821_8507770	4
chr17_78151710_78152099	1
chrX_164151133_164151454	1
chr11_88369909_88370499	2
chr19_34409328_34409725	3
chr3_60531206_60532221	3
chr2_65655705_65655905	2
chr12_56339060_56339998	1
chr8_111391428_111391664	1
chr16_20784730_20785158	1
chr14_68453056_68453502	1
chr1_173391655_173392218	2
chrX_143559904_143560285	4
chr18_65312377_65312690	4
chr8_25818934_25820165	4
chr10_33193152_33193616	1
chr7_110770483_110770683	1
chr12_112082111_112083770	1
chr1_171156635_171156847	2
chr4_8605401_8606098	2
chr1_10950294_10950542	2
chr12_14774199_14775457	2
chr7_61829624_61830256	2
chr15_87664803_87665267	2
chr3_9053840_9054075	4
chr12_87381060_87381815	1
chr4_74218256_74218472	1
chr1_21554537_21554986	2
chr1_194482301_194482821	3
chr6_106759468_106759732	4
chr10_98716650_98717000	1
chr14_57706797_57707688	3
chr10_115850142_115851431	1
chr10_60573303_60573763	2
chr4_105315177_105315527	2
chr3_103390516_103390813	1
chr12_31969113_31970358	2
chr18_74347762_74348655	3
chr3_21403684_21403915	2
chr8_62001789_62003226	1
chr19_55654814_55655090	2
chr5_52618181_52619065	4
chr12_111982477_111982969	2
chr14_60377994_60379240	4
chr16_52029109_52029523	2
chr8_106145248_106146253	3
chr11_97007031_97007539	2
chr13_108817690_108818259	2
chr13_119777494_119778054	3
chr19_35297922_35298243	3
chr7_65735380_65735729	2
chr8_86409064_86411130	2
chr8_122291351_122291629	4
chr1_67184502_67184941	1
chr2_11853551_11853961	1
chr2_100432966_100434192	2
chr5_106346580_106346995	1
chr10_36044657_36045823	2
chr8_117569465_117569760	1
chr11_115948388_115948617	1
chr18_46564788_46565127	1
chr11_86268000_86268739	1
chr3_90663166_90664554	2
chr2_129179672_129180778	2
chr12_44447710_44448546	4
chr11_96749123_96749519	3
chr2_132195364_132195700	2
chr14_30461813_30462051	4
chr7_73068571_73070075	3
chr4_20088862_20090360	2
chr1_7497715_7498030	1
chr3_157730190_157730497	4
chr10_28262093_28262610	2
chr10_59857174_59857459	1
chr19_29562638_29563844	1
chr1_131033732_131034194	2
chr10_26012195_26013452	1
chr14_61427209_61427666	1
chr4_134156508_134157345	3
chr17_28367625_28367988	2
chr15_83534008_83534261	1
chr10_43308409_43308735	1
chr13_45922447_45923262	3
chr16_55638927_55639577	3
chr7_143407987_143408350	1
chr13_68205301_68205510	2
chr15_44235490_44235977	2
chrX_71811377_71812621	3
chr8_70197482_70197827	1
chr6_127935041_127935523	1
chr16_30499332_30500612	3
chr10_90732845_90733190	2
chr19_33097654_33097900	2
chr6_5455079_5456095	3
chr17_29315644_29316545	2
chrX_169222408_169223263	1
chr3_34525666_34526128	2
chr15_38319356_38319652	1
chr4_141133764_141135393	1
chr6_91481017_91481227	1
chr10_19152694_19154532	4
chr16_10701961_10702709	2
chr16_76200919_76202725	1
chr5_118495061_118495504	2
chr8_122163052_122163393	4
chr1_127344859_127345324	2
chr3_84839331_84839973	3
chr15_66748332_66748593	2
chr19_11017917_11018155	1
chr11_72064801_72065738	1
chr12_14308637_14309359	2
chr15_79329654_79330355	1
chr12_29089932_29090184	2
chr16_76330108_76330334	2
chr10_127888543_127889032	1
chr1_86479038_86479557	1
chr18_25121110_25122350	3
chr1_186454130_186455812	3
chr16_42585960_42586813	2
chr7_100328715_100329006	3
chr13_94050077_94051218	2
chr15_25146178_25146897	2
chr9_61668395_61668633	4
chr4_93878620_93878844	3
chr13_64377606_64377935	2
chr2_122768115_122769439	1
chr19_17360554_17360999	3
chr5_8860411_8860765	2
chr5_53634095_53634475	2
chr12_76538779_76539099	1
chr2_140703158_140703747	1
chr6_114911318_114912178	1
chr4_31359327_31359671	2
chr11_62487014_62487351	1
chr12_108400473_108400749	2
chr9_61699486_61700096	4
chr13_39970953_39971178	3
chr7_64438523_64438845	1
chr2_80954266_80954623	3
chr3_85044823_85045714	1
chr9_99416751_99417157	2
chr13_111237853_111238304	1
chr19_4718671_4720138	1
chr9_34587249_34587854	4
chr15_38073638_38074542	3
chr4_150684777_150688278	1
chr14_30646823_30647251	1
chr11_75594795_75596064	1
chr4_25541522_25542496	2
chr4_144497040_144497244	1
chr11_53844001_53844646	1
chr6_17573147_17574217	1
chr10_85757152_85757672	1
chr14_70283746_70284205	2
chr3_137751707_137753366	3
chr3_107546902_107547325	1
chr2_108399248_108399906	2
chr10_75534938_75535941	2
chr9_60216132_60216471	2
chr6_144490351_144490576	4
chr19_47824111_47824574	1
chr2_91363404_91363636	1
chr2_15166455_15166790	1
chr8_93960343_93961158	1
chr6_47224727_47225105	2
chr12_119376775_119377368	3
chr1_105301993_105303382	2
chr17_80560648_80561256	1
chr15_65088394_65088742	2
chrX_10729214_10729911	1
chrX_94047768_94048569	1
chr16_73869526_73871042	1
chr19_26611631_26612080	4
chr7_143535879_143536101	1
chr10_13566409_13567061	1
chr11_49651497_49652057	2
chr12_35996878_35998377	4
chr4_145276931_145277366	4
chr8_10499750_10500224	4
chr13_56681905_56682843	1
chr14_45988917_45989119	1
chr15_62198216_62199179	3
chr18_39797275_39797475	1
chr6_101297843_101298178	3
chr9_67178575_67179089	2
chr4_47261078_47261465	1
chr17_79099713_79100388	3
chr10_93408576_93409617	2
chr14_96763007_96763930	2
chr10_17200094_17200424	2
chr11_107287074_107288051	1
chr3_85313374_85314481	3
chr1_175586501_175587396	2
chr8_56423162_56423540	2
chr15_47759329_47759912	2
chr10_42072680_42073113	1
chr17_56861242_56861541	1
chr6_90901932_90902306	2
chr5_82361514_82362126	2
chr17_93218589_93218908	1
chr5_13792430_13793064	2
chr8_8187526_8187924	2
chr15_62871400_62871626	2
chr2_39200566_39200821	1
chr9_28546955_28547405	4
chr3_104616070_104616722	4
chr16_16450000_16450397	3
chr6_89460937_89461601	1
chr13_95113785_95114033	1
chr8_127059304_127059644	2
chr10_27840858_27841707	3
chr17_86278098_86278298	1
chr17_54300034_54300433	2
chr8_92855181_92855570	3
chr16_24222803_24224050	3
chr1_168318940_168320129	2
chr12_30034712_30037168	3
chr17_78214835_78215078	1
chr4_57120530_57121180	1
chr19_17011217_17011971	4
chr16_21012521_21012829	1
chr5_24831876_24832495	1
chr3_98079647_98081094	1
chr1_135834240_135834474	1
chrX_48097003_48097528	1
chr19_29198657_29199221	1
chr2_168522405_168522864	2
chr5_43519697_43520393	1
chr8_53721636_53721934	4
chr1_127838649_127838996	2
chr6_124690194_124690985	2
chr19_18639604_18639871	1
chr6_100821350_100821654	1
chr4_59397818_59398227	2
chr2_49546604_49547136	2
chr3_73643466_73643773	4
chr4_56649863_56650350	4
chr7_67211974_67212250	4
chr19_37842259_37842874	3
chr3_8990321_8991217	1
chr4_19441421_19441986	2
chr7_28567196_28567642	2
chr12_9591213_9591643	3
chr2_65668305_65668763	2
chr10_126267055_126268072	3
chr5_67255441_67256143	3
chrX_11907203_11907797	1
chr4_138348869_138349069	1
chr8_48832839_48833518	2
chr1_58035732_58036171	2
chr2_152808023_152808686	1
chr2_11408396_11408915	1
chr7_62085057_62085450	4
chr14_20214037_20214696	1
chr10_75704136_75705022	3
chr10_39413121_39413540	3
chr12_100419308_100422759	2
chr4_43340012_43340564	1
chr5_64095685_64096510	1
chr9_61024752_61025108	2
chr1_84370203_84370721	2
chr18_39873589_39874001	2
chr4_72534534_72535010	2
chrX_8854996_8855343	2
chrX_108704202_108704907	1
chr6_136906278_136907151	4
chr14_34314333_34315425	1
chr9_57452705_57453047	1
chr6_149365586_149366938	3
chr1_166209323_166210359	2
chrX_143562327_143562685	4
chr2_158198005_158198356	2
chrX_66898425_66898636	2
chr15_60418721_60419313	2
chr10_78409131_78409913	4
chr4_59526620_59527173	1
chr9_9243873_9244089	1
chr10_99581093_99581308	3
chr19_8710160_8710484	1
chr5_86679162_86680075	2
chr8_107127237_107127551	4
chr19_53738781_53739126	3
chr10_20971245_20971738	2
chr10_20132764_20133621	1
chr16_8895256_8895589	4
chr8_123665530_123665922	1
chr13_112315436_112315980	4
chr1_94331144_94331530	1
chr5_19963357_19964552	1
chr1_81759810_81760376	2
chr19_9920872_9921717	3
chr4_98660568_98660963	1
chr17_50688322_50688529	1
chr5_136019881_136020101	4
chr14_47077485_47078085	2
chr12_100880799_100881331	1
chrX_13029765_13030492	2
chr10_30731335_30732001	4
chrX_168901954_168902370	1
chr4_100239497_100239795	2
chr1_180315008_180315523	4
chr9_14770650_14773090	2
chr4_100945163_100945777	2
chr13_29458480_29458941	3
chr8_47544570_47545043	2
chr7_75585220_75586619	1
chr7_135691586_135692111	1
chr5_90977302_90978476	2
chr7_82532120_82532489	2
chr6_100611172_100611563	1
chr10_92314896_92315801	2
chr15_90655517_90655809	1
chr10_91959383_91960256	4
chr1_131158755_131160294	4
chr11_76849435_76849948	4
chr1_90461551_90462119	2
chr14_107206280_107206726	2
chr7_118954996_118955551	2
chrX_98835964_98836561	1
chr12_100934820_100935159	1
chr1_74232985_74233193	1
chr10_14324159_14325811	3
chr1_184058713_184059290	4
chr8_73372776_73373466	2
chr10_55924022_55924222	2
chr13_104530591_104531016	2
chr14_66112445_66112878	4
chr7_109567458_109567689	1
chr10_114972930_114974023	2
chr11_70867917_70868131	2
chr2_139788485_139789156	2
chr17_74889239_74889822	1
chr3_141875179_141875448	2
chr9_60368495_60368837	1
chr10_41243847_41245003	4
chr10_73216154_73216661	3
chr6_16994740_16995054	2
chr18_11062366_11062621	3
chr2_61187832_61188278	2
chr6_146905375_146914162	2
chr6_3307691_3308374	1
chr7_45973251_45973779	2
chr8_80055365_80056384	4
chr9_95578344_95580014	2
chr13_16225602_16226003	3
chr11_26597915_26598243	2
chr7_98561503_98562345	1
chr15_96420445_96421093	2
chr4_134591476_134592142	1
chr6_37799805_37800166	4
chr9_49921226_49921734	2
chr1_114092367_114092611	2
chr17_63431608_63432080	2
chr16_32716844_32717081	1
chr4_74226520_74227325	4
chr3_102261434_102261963	3
chr16_71525975_71526351	2
chr3_120033639_120034066	2
chr7_142155313_142155696	1
chr1_163822273_163822501	4
chr7_80334859_80335217	1
chr14_27371027_27371891	2
chr10_51802686_51803087	2
chr7_132842396_132842897	2
chr14_65874284_65876659	4
chr11_22782461_22782685	1
chr9_57498472_57498940	1
chrX_98034126_98034527	2
chr14_61098126_61098601	4
chr1_94803764_94805356	1
chr15_80098755_80099221	3
chr7_97069987_97070605	2
chr2_77260165_77260799	2
chr16_55274497_55275288	2
chr13_37643192_37643701	1
chr7_84116814_84119609	1
chr5_104224591_104224983	1
chr15_93318728_93319266	1
chr2_72898824_72899163	3
chr17_86852197_86853161	2
chr15_57097403_57097700	1
chr13_43181058_43181409	1
chr13_86254614_86254874	1
chr9_100487814_100489440	4
chr11_21033692_21034688	1
chr11_90286357_90287254	2
chr5_85146102_85146533	4
chr15_25536150_25536592	3
chr18_64748529_64749906	2
chr1_78701640_78703152	2
chr2_152420509_152420860	2
chr3_110915208_110915408	1
chr1_89404586_89405087	4
chr14_118733209_118733480	2
chr4_135290790_135291231	4
chr4_138516242_138517090	1
chr14_16544773_16546070	4
chr16_97292485_97293665	1
chr5_73650907_73651529	2
chr8_77422769_77423485	2
chr3_22180037_22181584	1
chr19_5392885_5393325	4
chr5_88968641_88969677	4
chr19_28649449_28649950	4
chr1_75016899_75017507	1
chr5_147063211_147063931	3
chr13_75844185_75844392	1
chr14_122833646_122834134	2
chr13_74824984_74825497	2
chr13_78404509_78405574	3
chr1_70449509_70449852	1
chr1_170807459_170808353	3
chr4_138905541_138906206	1
chr8_116617489_116618466	3
chr8_122303955_122304588	4
chr11_119925066_119925675	3
chr14_48383978_48384418	2
chr15_31578729_31579253	1
chr3_133327258_133327593	4
chr5_64926671_64926942	1
chr9_44526496_44527059	2
chr10_15819151_15820111	4
chr2_51273297_51274453	3
chr14_34106164_34106951	4
chr11_91432296_91432514	2
chr15_56970123_56970522	3
chr16_13848079_13848987	1
chr14_8395289_8395646	2
chr1_129061701_129062338	2
chr15_56733652_56734054	3
chr2_85215181_85215567	4
chr10_79864190_79864936	1
chr15_78753670_78754375	2
chr6_7832773_7833053	1
chr5_65711512_65711911	1
chr2_107437855_107438473	2
chr7_89553617_89554564	1
chr11_102201269_102201989	2
chr14_99551391_99551782	1
chr13_16433169_16434468	3
chr5_64219863_64220148	1
chr18_61531792_61532167	1
chrX_167097836_167098189	1
chr14_7829784_7830177	1
chr1_63417895_63418196	1
chr9_75815134_75815952	2
chr9_120751828_120752265	1
chr1_64841952_64843289	1
chr5_47551823_47552573	1
chr8_24666862_24667275	2
chr4_111676209_111676759	1
chr7_87718871_87719379	3
chr7_4274345_4275155	1
chr18_83081523_83081969	2
chrX_141198793_141199402	1
chr2_94560130_94560431	2
chr2_13298428_13299527	2
chr1_113296849_113298330	2
chr16_45013732_45014210	2
chr8_89811543_89812820	4
chr6_12975653_12975975	2
chr4_19893886_19896265	1
chr2_167820542_167821738	4
chr9_74138304_74139010	2
chr13_15776569_15778166	2
chr4_111255561_111255896	2
chr16_30655627_30656314	2
chr7_74661913_74662937	4
chr12_32726946_32727391	1
chr9_7689428_7690077	1
chr14_63017076_63017354	3
chr15_65125410_65125989	4
chr15_45180429_45180649	2
chr4_105268223_105269269	4
chr16_62858096_62858437	2
chr17_25819151_25819692	1
chr7_67213026_67214342	2
chr9_76525079_76527157	1
chr3_41451976_41453916	1
chr1_46412564_46412906	2
chrX_142956853_142957193	3
chr13_9296181_9296618	1
chr4_155084274_155084813	1
chr14_116948003_116948576	2
chr5_95864698_95865181	1
chr11_113487209_113488529	1
chr18_74612325_74613257	2
chr8_64876340_64876633	2
chr17_27183752_27184229	2
chr6_24173956_24174299	1
chr2_144159702_144160784	3
chr7_99588014_99588294	2
chr8_23756394_23756698	1
chr13_98912645_98913029	3
chr6_24197779_24198122	1
chr1_57443171_57443565	3
chr7_34943580_34944138	1
chr14_51086118_51086387	1
chr8_35419815_35420602	1
chr4_55897528_55898064	2
chr9_78111295_78111906	1
chr17_49615539_49615770	1
chr12_117993453_117993823	1
chr3_83818707_83818983	3
chr11_32651533_32652185	1
chr5_53041881_53045849	4
chr11_118372643_118373204	3
chr9_101289209_101290443	1
chr15_51402920_51403584	2
chr17_28123020_28124891	3
chr6_53995250_53996922	4
chr2_68544186_68544643	1
chr19_11484191_11484552	4
chr3_149111640_149112584	1
chr14_7881857_7882882	1
chr19_45236078_45237034	3
chr7_112309309_112310095	4
chr1_3202407_3202887	2
chr7_125859653_125859853	2
chr8_77031102_77031705	2
chr14_29335072_29335272	4
chr13_110690487_110691340	3
chr13_5091080_5091374	1
chr13_37094877_37095183	2
chr4_118285066_118286518	1
chr15_83322996_83323292	1
chr13_15666085_15666457	3
chr5_81542302_81542502	1
chr16_69979705_69980708	4
chr14_16189116_16189489	1
chr14_14087343_14087662	2
chr3_102281993_102282407	1
chr10_127413632_127414535	1
chr2_14388946_14389362	4
chr13_14930313_14930774	3
chr14_116939509_116939908	2
chr7_80951406_80951828	1
chr7_82676549_82676891	2
chr16_25474933_25475320	2
chrX_69372026_69372448	2
chr7_75379535_75380113	2
chr1_21889196_21889647	4
chr5_87372955_87373635	1
chr7_41205431_41207151	2
chr15_54226853_54227757	2
chr16_32750636_32751084	2
chr4_97868241_97869346	1
chr10_110552798_110553343	2
chr15_100499605_100499933	1
chr18_47327830_47328379	1
chr3_52711031_52711696	1
chr6_37354491_37355675	3
chr2_68272029_68272577	3
chr2_48428153_48428783	2
chr14_12715097_12715297	3
chr7_78984509_78985317	2
chr14_20940027_20940738	1
chr14_118664351_118666456	1
chr3_100547524_100547909	1
chr7_80997733_80998093	3
chr17_47541964_47542284	2
chr1_87065576_87065945	4
chr1_181529326_181529844	1
chr2_132103083_132103714	3
chr4_120299324_120299673	1
chr8_126978682_126980007	1
chr14_18529976_18530438	2
chr19_25357144_25357624	4
chr14_3652897_3653097	1
chr13_36463609_36464121	2
chr16_43256452_43256936	3
chr13_59870153_59870424	1
chr13_11905132_11905679	2
chr1_173458791_173459220	2
chr4_82634297_82635200	1
chr4_84740859_84741860	3
chr5_29522668_29523011	1
chr1_62822975_62824372	1
chr2_87748220_87748440	3
chr14_93474562_93475398	3
chr9_77523967_77524167	1
chr1_191559453_191560181	3
chr18_68825157_68825680	2
chr4_92730968_92731187	2
chrX_155169935_155170239	1
chr12_79242101_79242310	2
chr8_25750349_25750871	1
chr1_193717609_193717980	2
chr18_60769924_60770219	1
chr13_33688186_33688950	2
chr5_108385324_108386045	2
chr14_74384447_74384914	2
chr4_128642248_128642762	2
chr4_26811430_26811858	3
chr14_45560841_45562461	3
chr16_93263268_93264757	2
chr15_27436328_27436537	1
chrX_130748243_130748860	2
chr13_90393800_90394019	3
chr1_191969951_191970161	4
chr11_88486062_88486380	1
chr4_59453906_59455449	2
chr2_117902864_117904081	3
chr8_7383967_7384296	2
chr2_167641355_167641754	1
chr4_63006264_63007157	1
chr3_35133467_35133977	1
chr3_21699354_21700770	1
chr2_128397549_128397897	2
chr8_109151736_109152084	2
chrX_145694758_145695262	4
chr4_126415453_126416303	2
chr8_117085448_117085849	2
chr9_123928094_123932532	2
chr14_47034010_47034412	2
chr8_13910151_13910744	1
chr2_96063543_96064117	2
chr17_15190213_15191429	2
chr12_44930783_44931338	1
chr11_47905678_47906008	2
chr15_79106391_79106696	2
chr8_104909133_104909393	3
chrX_102166367_102167901	2
chrX_162639027_162639560	1
chr18_60708957_60710045	3
chr3_119771399_119771916	2
chr14_99851395_99852329	1
chr4_95188015_95188579	1
chr2_72077886_72078577	3
chr14_70762019_70763325	1
chr15_100063318_100063750	1
chr4_130641866_130642066	1
chr11_77225047_77226413	1
chr14_74294228_74295168	4
chr9_99365704_99366413	2
chr10_59514411_59515541	4
chr9_41542459_41542875	3
chr4_118229282_118229856	1
chr3_93026844_93027262	2
chrX_47949659_47950198	1
chr14_36137295_36138408	2
chr10_24931449_24931922	2
chr1_35973163_35974019	3
chr7_143517247_143518007	2
chr7_56453912_56454503	1
chr12_101013336_101013536	1
chr15_52998210_52998650	2
chr1_34429233_34429798	2
chr8_94192723_94193133	4
chr5_136155427_136155847	2
chr1_94208788_94209157	1
chr13_114644065_114644484	1
chr13_74863367_74864248	2
chr16_33394452_33394845	1
chr5_139057414_139059020	2
chr1_149849879_149850689	4
chr10_111555187_111555887	2
chr13_11141233_11141736	2
chr4_62912731_62913104	4
chr7_25917300_25917618	1
chrX_13251564_13252305	1
chr11_53528439_53528699	4
chr13_90721932_90723249	3
chr3_89087436_89087920	1
chr6_50413307_50413824	3
chr7_49325293_49325786	2
chr5_143426071_143426627	2
chr5_123831413_123832103	4
chr5_64877328_64879664	3
chr16_71733798_71734545	2
chr13_49177852_49179239	4
chr1_182574691_182575029	1
chr10_17584712_17585527	2
chr13_118306782_118307621	1
chr3_84934048_84934371	2
chr4_26506636_26507141	2
chr4_141996711_141997402	1
chr3_75986124_75986985	1
chr10_18494911_18495294	1
chr5_115469567_115470156	2
chr13_51539728_51540202	2
chr5_45788844_45789451	1
chr9_92344146_92344598	2
chrX_104529024_104529501	3
chr5_120468278_120468708	1
chr2_91351955_91352276	1
chr1_105566240_105566527	2
chr11_31713604_31714036	1
chr10_86338438_86340747	3
chr7_87321563_87321963	3
chr7_25152127_25152560	1
chrX_103447452_103447955	1
chr4_92104179_92104962	2
chr7_44726370_44726728	1
chr14_22620100_22620858	2
chr2_34979397_34980687	2
chr4_154221992_154223604	1
chr13_67512311_67513114	2
chr8_48204629_48205593	1
chr5_70336099_70336558	2
chr10_75625758_75625987	1
chr6_33515511_33516451	2
chr6_30311757_30312446	1
chr19_34684886_34685242	1
chrX_130768714_130769058	2
chr6_137518702_137522545	2
chr13_91249845_91250070	1
chr6_67789668_67790101	4
chr6_130635920_130636420	2
chr15_59746111_59746776	2
chr7_28334491_28334891	3
chr19_36645148_36647012	1
chr1_113194212_113194801	1
chr5_121510035_121510307	1
chr5_81781625_81782441	3
chr6_144929218_144929624	4
chr2_137901926_137902365	2
chr19_6156993_6157759	4
chr3_97776202_97776630	4
chr14_56155854_56156443	2
chr17_85199272_85199809	1
chr5_37023622_37023840	1
chr10_109074293_109074706	2
chr15_90678247_90680546	1
chr17_63157922_63158665	2
chr2_167747393_167747980	1
chr5_3411375_3411773	3
chr12_75218140_75218740	3
chr10_121910258_121910561	1
chr16_86366252_86366638	2
chr1_59902625_59903169	3
chr10_10234749_10235488	2
chr6_15751374_15751712	2
chr5_140167088_140167485	2
chr16_58500414_58501099	4
chr9_114975086_114975286	1
chr14_120156910_120157325	1
chr18_35204036_35204251	1
chr8_128551352_128551618	2
chr1_183790571_183790949	1
chr10_11229620_11230184	2
chr1_91344993_91345603	4
chr14_46150936_46151163	2
chr9_35039004_35040067	1
chr2_84783840_84784344	2
chr1_152790211_152790609	1
chr8_57420578_57421382	2
chr12_25232450_25233705	4
chrX_162147812_162148184	2
chrX_164010133_164010872	3
chr14_110527196_110527769	1
chr8_46647882_46648722	2
chr14_62892495_62894173	2
chr12_83971936_83972620	1
chr1_34103471_34104094	2
chr5_108062864_108063077	1
chr2_133857259_133858723	2
chr5_14056992_14057628	2
chr6_89752516_89753013	2
chr19_28125633_28125844	1
chr6_70786910_70787956	1
chr18_60228189_60229160	1
chr15_75653035_75653285	1
chr3_18737758_18738221	2
chr3_83123967_83124334	1
chr16_80183487_80183916	2
chr17_5108826_5109130	4
chr6_134434037_134435548	2
chr2_53063115_53063588	3
chr7_84332591_84333573	3
chr16_14735952_14736779	3
chr1_67721328_67721851	4
chr3_127759288_127759642	2
chr5_92246552_92247074	2
chr8_13506249_13508072	1
chr2_69398333_69398656	1
chr6_17923232_17923815	2
chr4_150215866_150216465	2
chr6_100338268_100338741	3
chr2_16417514_16418149	2
chr14_105674723_105675592	2
chr6_87001910_87003385	3
chr12_117432158_117433113	1
chr6_130588672_130588895	1
chr7_143215789_143216196	2
chr7_66757048_66757593	1
chr14_8268592_8268964	1
chr12_29950968_29951621	3
chr13_114086334_114086850	3
chr15_53697672_53698218	2
chr4_130112225_130112748	2
chrX_158448459_158448737	2
chr1_186420462_186420988	3
chr14_57980136_57980770	3
chr1_164547455_164547861	1
chr8_54473534_54474026	2
chr9_51228571_51228961	4
chr13_114635404_114636291	1
chr1_134491555_134491917	1
chr12_13753869_13754249	1
chr10_99576234_99577028	1
chr13_101832193_101832778	1
chrX_169989357_170013049	3
chr1_154148601_154151240	1
chr10_4270309_4270616	3
chr18_23841525_23841861	1
chr5_150457184_150458921	1
chr17_70793959_70794827	3
chr8_94680064_94680627	4
chr3_12442663_12443129	1
chr12_73160216_73160754	3
chr3_121821607_121822193	1
chr9_45121812_45122648	1
chr12_116264852_116265054	2
chr6_97426393_97426773	4
chr6_114494347_114495585	3
chr8_34478359_34480073	1
chr12_86851216_86851724	4
chr9_72714893_72715484	2
chr16_37704825_37705215	3
chr4_132165734_132166110	2
chr18_12621668_12622132	2
chr3_81421908_81422217	3
chr7_35553919_35554240	1
chr5_73102195_73102730	2
chr15_94681141_94681451	1
chr16_52036093_52036652	2
chr18_76635082_76635282	1
chr2_18969871_18970143	2
chr8_74882392_74883096	1
chrX_158652166_158652890	2
chr6_100709220_100710740	4
chrX_14134640_14135016	1
chr10_109875290_109875759	4
chr16_86934836_86935542	1
chr1_19788447_19788715	2
chr3_117044215_117045940	1
chr4_59619260_59620166	2
chr7_110244843_110246286	3
chr14_57385684_57386115	1
chr6_61912685_61913397	4
chr8_128546275_128547260	3
chr11_113478116_113478640	2
chr5_53018226_53018854	1
chr6_62245365_62246011	2
chr15_34998632_34998929	2
chr5_123966804_123967149	1
chr12_37009258_37010086	2
chr9_35359483_35361058	4
chr2_92601265_92602374	2
chr4_36777605_36778083	2
chr16_31421633_31422637	1
chr17_32915914_32916568	1
chr10_5110694_5111416	4
chr5_47686750_47687778	3
chr3_55950013_55950806	2
chr14_11752029_11752303	1
chr11_75860878_75861906	1
chr13_33026474_33027590	2
chr10_90867623_90867876	2
chr11_94386320_94386860	1
chr18_57266249_57267624	3
chr1_133466651_133467050	2
chr10_81020138_81020524	2
chr17_79835677_79836662	3
chr2_12759701_12760267	2
chr6_82115548_82116062	3
chr6_107051616_107052310	2
chr8_82262346_82262665	2
chr14_21350764_21352000	3
chr3_41386657_41386987	1
chr2_141571004_141571958	1
chr5_109666324_109666860	1
chr7_31186874_31187386	2
chr4_62568557_62569001	1
chr8_113108576_113108977	1
chr9_115382929_115384390	1
chr7_63999006_63999934	1
chr6_122544805_122546348	3
chr9_84260653_84261736	3
chr7_71603103_71603608	4
chr1_94545113_94545551	2
chr2_172348597_172348988	2
chr14_97403296_97403596	3
chr2_180311243_180311482	4
chr13_39794004_39794321	2
chr13_59604188_59604948	2
chr9_31458770_31459049	1
chr17_88613111_88613446	1
chr8_118362463_118362968	2
chr16_20413874_20414521	1
chr9_20822506_20823269	2
chr19_47148475_47148766	2
chr3_121271739_121272211	2
chr4_116005779_116006339	4
chr11_112457012_112457363	3
chr16_10964924_10965623	1
chr3_22005488_22005817	1
chr6_29821009_29822116	1
chr9_75599232_75599829	4
chr13_6099776_6100363	1
chr2_154496351_154496837	2
chr1_150177188_150177821	3
chr8_22724090_22724848	2
chr19_21499621_21499831	1
chr9_79723144_79723535	3
chrX_111694777_111695009	2
chr10_78417981_78418181	3
chr7_28073196_28073635	1
chr18_20035777_20037190	2
chr17_81588147_81588440	3
chrX_19259452_19259805	3
chr7_28941568_28942219	1
chr11_49628580_49628889	2
chr16_77503642_77503994	3
chr10_59271259_59271841	1
chr10_6761312_6761578	2
chr1_23219844_23220076	2
chr5_143132557_143133578	4
chr10_8868200_8868438	1
chr10_99560796_99562025	3
chr17_57153325_57153697	1
chr5_148891195_148891775	2
chr18_59113676_59115267	2
chr9_74215809_74216177	4
chr10_92308212_92309350	4
chr6_14776108_14776344	1
chr10_6824521_6825904	1
chr7_48740179_48741115	2
chr6_86138680_86139110	4
chr5_38491751_38492311	1
chr5_17584588_17584956	2
chr10_96722335_96723339	1
chr11_88582049_88584378	3
chr3_56108083_56108834	1
chr1_55136598_55136816	1
chr7_52098349_52098777	1
chr13_81008850_81009826	1
chr14_55648622_55648914	1
chr15_7104797_7105293	3
chr19_11182164_11182537	1
chr8_31401856_31402803	2
chr12_79428417_79428771	2
chrX_151158684_151159097	3
chr10_19601378_19601578	1
chr10_68435080_68435732	1
chr11_57983964_57984405	1
chr13_12812519_12814964	2
chr18_32315402_32315812	2
chr6_54261750_54262292	4
chr7_80029908_80030425	1
chr17_79598177_79600557	2
chr16_32666268_32666710	3
chr4_140962860_140963361	1
chr5_36161694_36162537	3
chr7_25797867_25798739	1
chr13_98390371_98391864	3
chr6_34717092_34717882	3
chr12_82187486_82187686	1
chr3_144589566_144590143	3
chr11_28928811_28929742	4
chr2_131496173_131496517	1
chr1_71831444_71831772	3
chr13_63341580_63343604	3
chr4_124760825_124761197	1
chr7_80919569_80919965	1
chr1_155063780_155064669	1
chr18_5063233_5063563	3
chr8_4599809_4602440	1
chr6_17076115_17076464	2
chr1_94149726_94150627	3
chr17_34535613_34535992	2
chr4_15063536_15063770	2
chr10_13641746_13642075	1
chr18_56286987_56287502	1
chr9_111182039_111182810	3
chr4_62665687_62666644	1
chr5_105617804_105618098	2
chr6_142275382_142276956	2
chr17_37327299_37327646	1
chr11_61615473_61617261	3
chr4_138361353_138361829	1
chr2_52748587_52749227	1
chr5_139650872_139651263	1
chr15_78995682_78996163	4
chr9_85994607_85995631	2
chr1_172063242_172064013	1
chr18_77715663_77716089	2
chr8_128491278_128492078	1
chrX_48674324_48674565	2
chr8_64535706_64536452	2
chr17_26235313_26236130	3
chr15_63726769_63727283	3
chr6_146716877_146718172	2
chr6_53671356_53671734	2
chr13_10562599_10562895	2
chr9_42136326_42136551	1
chr9_62143082_62143774	1
chr1_60616804_60617511	3
chr3_119914891_119915331	2
chr8_33079735_33080623	4
chr19_12585182_12585743	4
chr2_140107699_140108122	3
chr13_73734996_73736040	1
chr7_34798592_34799000	1
chr5_88559048_88561132	4
chr3_34565422_34565949	2
chr15_5671378_5672149	2
chr5_17208672_17209481	1
chr11_77278726_77279337	1
chr12_13541663_13542431	2
chr12_74494141_74494436	2
chr6_129571738_129571948	1
chr5_134412295_134413329	3
chr5_137715647_137715856	1
chr19_38573524_38573840	2
chr11_48860128_48860450	1
chr14_123180088_123180436	2
chr13_3942455_3942792	2
chr11_52212004_52212388	2
chr7_67934368_67935089	2
chr15_8429521_8429816	1
chr8_106349174_106349950	4
chr2_172467236_172467527	2
chr15_95276399_95277186	2
chr18_47722439_47722768	2
chr1_92669296_92670543	2
chr17_31912328_31913357	1
chrX_165243274_165243605	2
chr4_69641594_69642021	1
chr12_25384956_25385560	2
chr3_57546706_57547073	2
chr15_98734091_98734324	3
chr2_105782116_105782591	2
chr10_98676792_98677353	1
chr13_46982391_46982729	2
chr3_38514284_38514547	1
chr1_39415586_39415811	1
chr2_80474438_80474709	1
chr3_121708572_121709145	1
chr8_82390169_82390830	4
chr10_56882022_56882408	4
chr10_15074118_15074498	4
chr14_17641821_17642137	1
chr2_125853027_125853529	2
chr4_26934366_26934824	3
chr1_3164852_3165196	2
chr2_38500047_38500570	2
chr9_47677193_47677410	1
chr4_62904484_62905628	2
chr5_63829479_63830017	1
chr11_43226928_43227390	2
chr16_23332301_23333253	4
chr2_24315362_24318897	1
chr4_6811839_6812768	4
chr5_17408874_17409342	1
chr1_75537630_75539725	1
chr6_147391449_147391658	2
chr12_52643913_52644571	1
chr3_77695516_77696072	2
chr15_4247010_4248020	2
chr9_41556832_41557133	3
chr7_133777982_133779031	1
chr9_37740384_37740769	4
chr1_136399334_136400181	2
chr6_17081985_17083173	3
chr19_37473071_37473392	1
chr9_22800392_22801342	3
chr1_19748949_19749573	2
chr9_62366503_62369048	4
chr14_123604361_123604992	1
chr2_177810860_177811344	1
chr13_110211732_110212065	4
chr9_9172397_9173552	1
chr2_79738975_79739230	3
chrX_98409757_98410298	2
chrX_17520105_17520502	4
chr19_39027546_39027830	1
chrX_158423507_158423997	1
chr7_80052072_80053633	1
chr14_116301242_116301742	3
chr17_26497270_26497799	2
chr9_106312969_106313276	1
chr7_140836874_140837196	1
chr5_4245961_4246786	3
chr5_63930812_63931248	1
chr3_111770564_111770814	2
chr16_25007903_25008152	2
chr9_9267757_9268140	1
chr9_116183434_116183757	1
chr2_62283640_62283867	2
chr5_125019080_125019513	4
chr14_20253277_20253697	1
chr19_16209585_16210062	2
chr4_138376759_138377001	1
chr13_34609254_34609586	2
chr15_78395554_78395848	1
chr10_96557231_96557752	2
chrX_85172474_85172796	3
chr3_109561788_109562681	4
chr4_9051304_9051577	2
chr7_61514641_61515351	2
chr10_96910739_96910950	4
chr16_82153820_82155304	1
chr2_71860336_71861026	1
chr13_28885205_28885511	3
chr16_26439914_26440504	1
chr16_38119204_38119727	1
chr3_62340835_62341829	4
chr15_36419606_36420717	1
chr12_80235318_80235782	1
chr6_38956459_38957233	3
chr3_59316092_59316573	4
chr2_121980296_121981225	2
chr4_107306808_107307580	1
chr15_25688595_25689047	1
chr14_47736409_47736866	1
chr9_7258254_7258943	2
chr6_136781002_136782344	1
chr3_85295332_85295532	2
chr6_13582021_13582574	1
chrX_71220964_71221211	1
chr17_92420534_92421007	2
chrX_168899145_168899510	1
chr3_26972100_26972430	2
chr7_68723051_68723287	1
chr6_55612268_55612671	2
chr5_16177368_16177912	2
chr17_35269283_35270335	1
chr1_133315769_133316168	2
chr3_52894760_52896873	2
chr8_35483452_35483747	4
chr18_24091058_24091565	2
chr1_125529423_125529707	1
chr17_23985047_23985350	4
chr2_36247862_36248362	2
chr3_152861280_152861646	2
chr16_25417649_25418739	1
chrX_166177906_166178438	1
chr8_104994905_104995232	1
chr1_144116023_144116545	4
chr14_111560157_111560415	4
chr3_139024513_139024749	1
chr15_61105901_61106105	1
chr2_116941828_116943540	2
chr17_46025508_46026327	2
chr3_98495414_98497159	2
chr15_90435162_90435828	3
chr2_136456464_136457002	1
chr2_117970462_117971357	2
chr7_144354885_144356032	2
chr7_89523555_89524205	3
chr14_27409551_27410095	4
chr9_119192172_119192642	1
chr11_57906616_57907016	1
chr16_39876758_39877930	2
chr1_81369010_81369525	1
chr12_72837266_72837559	2
chr3_144735744_144736409	2
chr8_70195792_70196010	1
chr12_51263875_51264227	1
chr5_23401917_23402482	2
chr9_92342091_92342859	2
chr11_118875236_118875436	1
chr9_52528961_52529944	3
chr10_8089408_8089731	1
chr6_96250103_96250883	1
chr12_49945226_49946274	1
chr2_133993410_133993754	2
chr14_103365161_103365502	1
chr17_50555193_50556148	1
chrX_104814368_104814816	4
chr3_64772321_64772521	4
chr2_139821091_139822173	1
chr7_124667963_124668495	2
chr1_169643827_169644250	2
chr1_31009207_31009584	2
chr18_78122413_78122941	3
chr8_80024822_80025619	2
chr17_16588700_16589413	2
chr17_45553228_45553621	2
chr10_93111131_93111871	2
chr1_39143661_39143928	1
chr6_54162140_54163094	1
chr5_12529675_12530566	2
chr1_92272130_92272665	4
chr14_63999983_64000590	1
chr3_36477406_36477679	3
chr2_27381570_27382869	4
chr1_66105256_66105545	1
chr11_117141556_117142021	2
chr6_142870091_142871210	2
chr9_31645133_31645602	1
chr14_122079612_122080271	1
chr16_10384125_10384471	1
chr6_144185979_144186442	2
chr1_179059926_179062324	3
chr12_56278529_56279134	2
chr3_152873896_152874362	2
chr9_104092952_104093280	3
chr10_127945374_127945695	1
chr13_64344255_64344545	1
chr14_121852697_121852962	3
chr4_119191249_119191709	2
chr3_51827971_51828584	2
chr6_82913401_82913635	2
chr15_76167575_76168751	1
chr10_61506504_61506704	1
chr13_32755330_32756222	2
chr1_178190867_178191648	2
chr13_98931570_98931956	2
chr1_40183304_40183912	3
chr12_15096247_15096544	3
chr15_78431752_78432023	1
chr3_61280835_61281262	1
chrX_89904788_89905321	1
chr5_73156276_73156922	1
chr13_55148938_55150437	1
chr10_3839779_3840401	1
chr14_85928452_85928664	3
chr5_149613967_149620979	1
chrX_157630304_157630718	2
chr12_55315278_55315584	1
chr18_88377215_88377760	2
chr16_24316185_24316838	2
chr14_65597059_65597866	3
chr15_100318072_100318806	4
chr1_55082176_55082472	1
chr13_19398874_19399735	2
chr9_58150658_58151126	1
chr9_35093221_35094585	1
chr3_40769436_40769962	1
chr3_133169660_133170427	4
chr11_38549456_38550057	2
chr8_77112689_77113165	2
chr8_94047457_94047965	3
chr13_59592590_59593005	1
chr6_103585734_103586212	2
chr1_58721894_58722764	2
chr15_24281510_24281935	2
chr4_131529390_131530370	2
chr10_30031910_30032138	4
chr14_57230395_57230634	1
chr5_148761998_148762362	2
chr14_47753606_47753980	3
chrX_103164956_103165523	4
chr10_14070500_14071070	1
chr2_52053512_52053869	1
chr4_89483108_89484925	2
chr6_128935599_128936767	1
chr6_145386141_145387981	2
chr7_126598920_126599709	2
chr2_25465770_25466558	2
chr1_156715441_156716239	4
chr11_23801836_23802194	1
chr3_159871686_159872638	3
chr9_119580622_119580942	2
chr3_121834679_121835135	1
chr13_32306885_32307460	1
chr13_85359053_85360331	3
chr16_79909467_79909979	2
chr13_93875323_93876566	2
chrX_154156589_154157091	2
chr13_34742200_34742511	1
chr5_63830861_63832414	1
chr3_135455766_135456949	1
chr9_45053811_45054296	1
chr4_55859302_55859815	1
chr9_23187268_23187586	3
chr11_100200056_100200445	1
chr2_78788168_78788560	1
chr18_70462631_70463106	2
chr1_195004081_195004482	1
chr19_10108317_10108541	2
chr12_100340976_100341290	4
chr15_64842438_64842786	2
chr7_95994572_95995077	2
chr19_27610111_27610314	2
chr1_112716921_112717241	1
chr7_118618238_118618858	1
chr11_62186997_62187466	2
chr4_140876650_140877132	2
chr9_5263832_5264540	2
chr17_85881012_85882335	4
chr16_33556687_33557063	2
chr16_57753814_57756009	3
chr4_135019006_135019658	2
chr6_120172089_120172902	1
chr4_53449286_53450583	1
chrX_18148802_18149157	2
chr12_85784069_85784425	1
chr4_63311539_63312113	3
chr8_18713926_18714684	4
chr18_20659996_20660319	1
chr9_14533697_14533957	3
chr13_17913194_17913487	2
chr7_130959868_130960406	3
chr3_80790651_80790908	4
chr17_37365838_37366171	1
chr8_111463995_111464963	3
chr7_101414770_101415538	2
chr15_87656435_87656788	4
chr5_124488700_124490247	2
chr7_16618569_16619403	2
chr9_123500448_123500879	2
chr10_107171786_107172963	3
chr17_14545697_14546621	2
chr1_161951228_161951803	1
chr18_75422542_75423524	1
chr4_88155395_88156020	3
chr10_93949965_93950376	1
chr5_97969126_97969387	1
chr13_118272408_118273908	1
chr16_93392310_93392576	1
chr5_41389482_41390543	4
chr2_158243422_158243858	4
chr19_28402994_28403414	4
chr10_67316353_67316683	2
chr14_54104066_54104681	3
chr2_44057369_44057882	2
chr13_68091794_68093925	2
chr16_49907155_49908873	4
chr8_12572413_12573781	1
chr4_113074863_113075181	1
chr7_118275203_118275985	1
chr7_100520347_100521115	1
chr1_144850743_144852020	2
chr4_72674033_72674368	2
chr9_72880811_72881968	4
chr13_89813490_89814764	2
chr15_102502470_102503194	1
chr11_85277079_85278478	2
chr15_95843315_95843581	1
chr19_48864254_48864941	1
chr4_123100996_123101357	1
chr8_65355937_65356870	1
chr1_172426501_172426702	1
chr16_29649029_29649648	1
chr2_26862847_26863260	1
chr18_57671068_57671572	4
chr19_34390882_34391301	3
chr3_21500253_21500769	2
chrX_70320678_70321201	2
chr14_111089130_111089581	2
chr15_52922182_52922872	2
chr9_70893495_70893813	4
chr11_103348323_103348768	1
chr17_87621446_87621835	1
chr3_122826431_122826673	2
chr7_27639893_27640476	1
chr10_98068664_98068890	4
chr3_116192827_116193590	2
chr2_63273988_63274333	1
chr5_45291299_45295804	2
chr2_170384673_170385239	2
chr3_6088086_6088496	1
chr13_103260321_103260926	3
chr16_86210082_86210741	3
chr5_12507168_12508107	3
chr2_35898533_35899480	3
chr7_49206034_49206315	2
chr12_94232054_94232658	2
chr10_10287318_10287852	3
chr14_98168883_98170233	3
chr10_128996613_128997185	2
chr18_33907641_33908637	1
chr10_37307205_37307469	4
chr11_69616808_69617086	2
chr6_142219665_142220999	4
chr7_30593084_30593724	4
chrX_142847960_142848370	2
chr5_13916690_13916893	2
chr14_16818714_16818943	2
chr14_75151161_75151474	4
chr11_99898998_99899401	1
chr13_78501967_78502958	3
chr8_80320735_80321485	1
chr4_137392710_137393480	1
chr8_95054956_95055322	1
chr5_49328729_49329599	1
chr17_34295900_34296531	1
chr5_75446506_75446844	1
chr2_160718643_160719671	2
chr3_105045854_105046250	3
chr4_106002418_106002905	1
chrX_164546799_164547155	2
chr4_144567688_144568358	1
chr1_21635880_21636207	4
chr10_76072103_76072406	2
chr3_152304357_152304765	3
chr7_24662527_24662921	1
chr1_183300668_183300999	2
chr6_29015024_29015610	4
chr1_55008369_55008850	1
chr1_192851741_192851979	3
chr16_30795459_30796229	1
chr14_93628591_93629598	3
chr17_74846059_74846943	3
chr14_30942315_30942616	4
chr9_111836792_111837406	2
chr1_85913324_85913689	2
chrX_112273570_112274235	2
chr13_97404855_97405289	2
chr5_5252919_5253811	2
chr4_69823274_69823749	3
chr4_154163266_154163467	1
chr4_141963906_141964735	1
chrX_93411927_93412208	2
chr11_26823677_26824894	1
chr14_36962323_36963128	2
chr8_41298205_41299489	3
chr18_44714399_44714938	1
chr11_31084494_31085153	4
chr10_122029456_122030212	1
chr5_104133487_104134368	2
chr11_112689829_112690084	3
chr15_13711843_13712442	1
chr2_70919861_70920501	2
chr2_17686365_17687091	3
chr10_60851539_60851872	1
chr1_58923542_58924201	1
chr8_117386982_117388839	1
chr10_112973445_112974029	2
chr6_17206679_17207270	2
chr3_135508002_135508605	4
chr7_38275090_38275505	2
chr19_34678312_34678878	2
chr13_107486783_107487045	3
chr14_27383977_27384478	2
chr2_75801732_75802361	3
chr7_6940697_6941073	1
chr1_164316626_164316881	1
chr11_61235914_61236485	1
chr4_139650301_139650794	1
chr4_31398436_31398996	3
chr3_6882432_6882682	3
chr12_70148651_70149226	1
chr6_89889954_89890647	2
chr2_52036909_52037113	3
chr7_28900963_28901807	3
chr1_63857967_63858188	1
chr13_111792217_111792721	1
chr13_99447264_99447972	3
chr6_18810325_18810827	1
chr6_14096222_14096795	2
chrX_161569657_161570167	4
chr15_85487836_85488213	1
chr18_77846157_77846723	1
chr10_29525829_29526138	4
chr7_114479588_114480815	2
chr18_11939656_11941311	3
chr10_54040128_54041129	3
chr3_63068920_63069241	1
chr2_136669650_136671238	4
chr1_152047466_152048727	1
chr2_100080568_100080828	2
chr1_39910043_39910553	2
chr16_8816605_8817122	4
chr2_132410135_132410490	2
chr3_57497753_57498379	3
chr2_16844232_16844755	2
chr2_162168357_162168612	1
chr11_112480301_112480853	3
chr9_60913613_60913972	2
chr12_40480047_40480662	2
chr7_97760836_97761483	4
chr7_120704449_120704707	4
chr19_38670014_38670362	2
chr13_98468119_98468542	2
chr16_43199094_43199471	1
chr2_90483800_90484055	4
chr3_104050703_104051000	3
chr14_7928839_7929677	2
chr13_112430622_112432282	3
chr6_88775316_88775578	3
chr8_64019976_64020685	2
chr18_87063748_87064196	4
chr16_81212778_81212984	2
chr10_17556843_17557223	2
chr4_56301661_56302104	2
chr1_91952537_91953134	2
chr16_26432954_26433170	1
chr8_85367185_85368111	4
chr16_92595591_92596132	1
chr5_45102622_45103110	2
chr17_50519396_50520272	1
chr14_65490213_65490699	2
chr6_148126464_148128992	2
chr10_122829643_122830136	3
chr10_81082231_81082883	1
chr5_14049860_14050738	2
chr3_96456846_96461041	1
chr4_123005673_123005934	1
chr6_51533503_51534177	4
chr14_25173287_25173515	3
chr13_9329410_9329680	1
chr2_121522101_121522870	1
chr18_20456874_20458032	1
chr6_94171274_94171722	1
chr12_119451162_119451494	2
chr18_88802710_88803450	2
chr5_106990739_106992043	2
chr11_112878404_112878901	2
chr9_41889950_41891383	3
chr11_104466761_104467885	2
chr4_55278716_55279052	2
chr6_100571666_100572087	3
chr13_113769829_113770228	1
chr4_113745855_113746103	1
chr6_86251949_86252940	4
chr12_9253700_9253952	2
chr9_52356587_52356995	2
chr7_120717103_120717700	3
chr2_114962485_114962747	2
chr14_114027457_114027846	4
chr19_58206727_58207027	3
chr12_60438278_60439065	3
chr6_97360090_97360470	4
chr7_16021865_16022068	1
chr8_128700755_128701508	2
chr13_95904337_95904564	1
chr5_129455065_129455846	4
chr5_54029734_54030176	3
chr17_17762655_17763328	1
chr9_16293300_16293687	2
chr1_87300409_87300707	1
chr12_70113643_70114036	1
chr13_11350878_11352095	1
chr13_28132790_28133205	2
chr16_30428897_30429170	2
chr18_11102466_11103321	4
chr18_75396051_75396263	2
chr9_122455225_122456136	4
chr18_11164701_11165472	2
chr8_71442871_71443430	2
chr4_31012732_31013360	2
chr12_75729991_75730238	1
chr19_21791314_21791543	1
chr11_16835814_16836429	2
chr5_65955834_65956289	1
chr5_70812389_70812789	2
chr9_7829649_7830184	4
chr17_79290484_79290850	2
chr10_31601638_31602026	2
chr4_70239721_70240375	4
chr2_13473885_13474377	1
chr7_71526019_71526653	4
chr17_43502542_43505415	1
chr9_8543882_8544578	4
chr11_115660333_115660845	2
chr10_125994741_125995267	1
chr12_108444480_108444734	2
chr1_152037417_152037955	1
chr10_28362113_28362488	3
chr9_43012551_43012937	4
chr5_126605138_126606137	2
chr11_121934156_121935204	2
chr11_63039958_63040644	1
chr1_131736078_131737663	2
chr13_101863130_101863467	1
chr6_86801119_86801774	1
chr13_99328521_99328762	2
chr12_73632870_73633261	1
chr1_92699062_92699988	2
chr12_32460055_32461619	1
chr15_12330704_12331310	3
chr13_65055169_65055471	1
chr2_38866703_38866977	1
chr4_47380027_47380397	4
chr5_138772731_138773314	1
chr12_56794290_56795052	4
chr13_42244609_42245032	1
chr5_134245863_134246655	4
chr17_28114702_28115114	1
chr7_99664735_99665025	1
chr5_32709322_32710004	1
chr12_54479819_54480125	1
chr4_62495995_62497318	1
chr4_140866054_140867733	1
chr1_158837148_158837356	3
chr18_70091615_70092278	2
chr1_174844617_174845111	3
chr3_15075425_15075798	1
chr12_42121102_42121799	2
chr17_66410481_66410683	2
chr2_21091533_21092155	1
chr15_96543192_96543638	1
chr15_68229142_68229654	3
chr9_54916807_54917602	3
chr6_100418523_100418934	2
chr2_38438659_38439248	1
chr2_113745359_113745774	2
chr5_36557992_36558213	1
chr8_56323104_56323693	1
chr19_17410516_17411232	1
chr2_58681393_58681758	2
chr4_89090817_89091213	2
chr1_150203085_150203416	4
chr17_75204481_75204691	2
chr7_82371499_82371789	2
chr13_70729956_70730312	3
chr15_100683000_100683480	1
chr2_17451796_17452042	3
chr14_60262103_60262754	1
chr10_17697831_17698359	2
chr2_3183870_3184931	3
chrX_102065331_102065583	4
chr11_116071257_116071892	2
chr6_103276740_103277301	4
chr16_93546252_93546848	1
chr14_62720177_62720560	2
chr5_90715726_90716083	4
chr3_85940485_85940853	1
chr10_14618154_14618658	3
chr19_34735815_34736293	1
chr10_117515917_117516469	1
chr4_53273206_53273555	1
chr4_148632282_148632656	1
chr3_145618091_145618803	4
chr4_17864839_17865342	2
chr15_63526825_63527230	3
chr16_57685971_57686785	3
chr19_28594143_28594772	4
chr5_13888346_13888924	2
chr5_23214393_23215115	2
chr7_52156223_52156574	1
chr1_194924945_194925320	2
chr3_117061190_117061510	4
chr14_60015947_60016227	1
chr4_107123985_107124245	1
chr1_97704625_97706166	1
chr6_146822875_146823987	2
chr13_36087882_36088672	1
chr5_12152973_12155108	2
chr11_95161771_95162054	3
chr11_101112241_101112441	2
chrX_23870370_23870963	1
chr17_28643836_28644458	1
chr10_67184123_67184503	1
chr12_116208107_116208529	2
chr1_192798054_192800279	3
chr4_8454258_8454849	2
chr10_59933721_59934390	4
chr10_112277976_112278453	2
chr6_127973816_127974470	2
chr4_55102480_55102838	2
chr15_51583622_51583983	2
chr18_5694441_5695282	2
chr4_149395516_149396007	3
chr1_184808544_184809887	3
chr12_35652076_35653019	2
chrX_50020227_50020815	2
chr9_57203458_57204149	1
chr16_20763363_20763948	1
chr18_62848279_62848807	3
chr7_130025336_130025706	1
chr3_38221955_38222541	2
chr4_22835392_22836515	2
chr4_135692666_135693374	1
chr19_7153253_7153687	4
chr8_35665773_35667332	2
chrX_159867575_159868171	3
chr7_99864463_99865551	3
chr18_66274530_66274777	2
chr18_65485887_65486347	2
chr1_114152571_114153492	1
chr12_16522373_16523353	2
chr13_117082570_117083596	3
chr16_29883637_29883967	2
chr9_22486269_22486647	1
chr5_137979075_137979475	4
chr6_144690534_144691181	3
chr6_129204036_129205653	1
chr19_17835497_17837975	1
chr2_14199603_14200105	1
chr1_79246924_79247189	2
chr16_43591731_43593263	3
chr10_126157327_126157713	3
chr11_83550103_83550783	3
chr4_141886536_141887338	2
chr5_57884872_57885411	2
chr8_32218851_32219444	3
chr11_117089734_117093114	4
chrX_169006892_169007453	3
chr15_54105631_54106066	4
chr1_16271674_16272016	1
chr4_141562049_141562971	1
chr10_125083707_125084174	2
chr11_97735607_97737533	4
chr3_144958759_144959238	2
chr4_75897381_75897678	1
chr11_82006724_82007672	3
chr1_79506803_79507426	2
chr11_6299403_6299869	1
chrX_146513315_146513600	2
chr7_65713960_65714858	4
chr16_24254214_24255594	1
chr10_26803255_26803511	1
chr5_24635071_24636736	4
chr5_88580607_88581018	1
chr1_77051215_77051564	1
chr13_46990388_46991073	1
chr3_123978618_123978974	1
chr12_78951958_78952419	1
chr11_70808085_70808525	3
chr17_63888828_63890272	4
chr5_137419981_137420196	1
chr8_82777463_82778423	1
chr9_67692607_67692807	2
chr13_116596355_116596748	2
chr15_56248663_56249065	2
chr4_105427568_105427962	2
chrX_167481470_167482397	1
chr13_79497403_79497708	1
chr9_102681472_102681996	4
chr14_122978635_122979565	4
chr17_9845511_9846255	2
chr2_73138706_73138924	1
chr1_19895795_19896315	2
chr17_70782090_70782334	3
chr6_116122945_116123603	1
chr6_128964928_128965218	2
chr7_95752364_95752663	2
chrX_145457296_145457943	1
chr15_5528432_5529644	3
chr8_26875763_26876026	3
chr10_98751766_98751972	3
chr2_71865946_71866743	1
chr1_143952592_143953253	4
chr10_32827841_32828838	2
chr5_53064726_53065080	2
chr10_62481154_62481431	1
chr8_5998754_5999188	1
chr5_17688797_17690708	3
chr7_95707716_95707935	2
chr5_8456535_8457035	2
chr11_71991441_71991944	1
chr17_27932198_27932687	2
chr8_44920340_44920789	1
chr6_87737934_87738572	2
chr1_106320347_106321047	1
chr7_49538330_49538625	1
chr5_121622804_121623788	2
chr11_101873983_101874322	1
chr5_57755519_57759341	3
chr11_54989721_54990230	4
chr6_94793535_94794129	1
chr10_96699698_96699930	2
chr3_141873741_141874362	2
chr6_91625122_91625608	1
chr12_65193881_65194784	2
chr14_24200764_24201239	4
chr14_121453481_121453811	1
chr10_78110863_78111063	1
chr5_139314684_139315696	1
chr9_101099422_101099786	1
chr11_81942093_81942598	2
chr9_122135352_122136590	2
chr13_10464177_10464407	2
chr14_118568138_118568454	1
chr7_100804773_100805674	3
chr2_119367391_119367724	1
chr7_112147922_112148449	3
chr15_10526052_10526366	3
chr3_138752051_138752259	4
chr6_94691905_94693836	3
chr7_112713191_112715223	3
chrX_135768076_135768583	1
chr13_24766616_24766925	1
chr17_47035686_47035916	2
chr7_110914425_110914924	1
chr9_5844212_5844729	1
chr13_43263516_43264079	3
chr13_98200442_98201163	2
chr17_25555955_25556974	3
chr7_96102773_96103603	1
chr16_42780976_42782768	3
chr6_86513236_86514097	2
chr7_55934981_55935488	1
chr18_25725194_25725493	2
chr17_36947179_36947452	3
chr2_151788107_151789149	3
chr4_96381883_96382669	1
chr6_147738228_147740070	2
chr10_118923812_118924097	3
chr3_68558612_68559273	1
chr8_81849708_81850513	4
chr13_97299902_97300915	1
chr2_115890709_115891429	1
chr16_65564131_65565588	1
chr2_140861272_140862291	1
chr18_79455596_79456090	3
chr19_55880653_55881136	3
chr5_140771214_140772118	3
chr8_25584877_25585498	3
chr11_119732338_119732778	2
chr11_77218154_77219677	1
chr6_49042985_49044344	3
chr3_87942459_87942896	3
chr12_63117049_63117623	2
chr10_123268451_123269120	2
chr4_58645047_58645319	1
chr7_92441577_92442137	4
chr7_102253763_102254004	1
chr18_6759979_6761298	2
chr8_64903823_64904289	2
chr14_45556962_45557384	2
chr4_53222777_53223161	1
chr1_82027771_82028061	2
chr8_68125924_68127190	4
chr2_84066944_84067269	2
chr1_156230543_156231245	3
chr6_39139369_39139751	1
chr6_39297161_39297555	4
chr2_144427933_144429858	1
chr6_33275012_33275274	2
chr12_82319297_82320156	3
chr11_12495759_12496101	1
chr3_92507670_92508525	1
chr14_27373379_27373935	1
chr2_169750860_169751677	1
chr11_26121121_26121585	1
chr14_107051929_107052823	2
chr5_29875300_29875870	3
chr1_54523504_54524463	3
chr9_51012600_51013127	1
chrX_100476030_100476299	1
chr7_24762811_24763544	1
chr18_56614160_56615183	1
chr5_34530222_34531153	1
chr1_91750071_91750329	2
chr2_122354434_122355176	1
chr8_118314158_118314482	1
chr1_105353677_105353907	1
chr10_125175045_125175431	2
chr1_162763020_162763469	2
chr1_171564235_171564835	2
chr6_112261014_112261627	3
chr16_5735122_5735587	2
chr19_36495688_36497535	3
chr1_61767692_61767970	1
chr14_43164101_43165232	2
chr12_57157648_57158107	2
chr11_40407470_40408050	2
chr18_47568503_47568922	3
chr9_120944016_120944243	1
chr6_146416915_146417992	2
chr6_71499130_71499343	1
chr2_19540858_19541484	2
chr10_22192015_22192341	2
chr1_82540126_82540326	1
chr3_41134646_41135209	2
chr1_128122993_128123447	2
chr10_20315921_20316238	3
chr4_133918543_133918985	1
chr17_19909058_19909264	1
chr1_185336261_185337023	1
chr6_6018947_6019905	2
chrX_159328576_159329141	1
chr3_92638497_92638740	1
chr8_35289955_35290242	1
chr1_89593239_89593733	2
chr17_56467430_56468075	3
chr4_88213787_88214419	3
chr4_132381040_132381653	1
chr2_51924119_51924333	1
chr1_183999223_183999649	2
chr1_73905209_73905529	2
chr18_31967114_31967553	2
chr8_45254997_45255398	2
chr12_35965852_35967086	1
chr2_38114983_38115388	1
chr1_121343891_121345089	1
chr7_81735281_81735650	1
chr11_100382674_100382923	1
chr7_83827502_83828160	4
chr7_140796450_140796694	1
chr17_62490774_62491066	2
chr17_34729975_34730682	2
chr2_107301876_107302382	2
chr8_121644921_121645345	1
chr3_137776176_137776508	3
chr6_100715327_100715541	3
chr3_98348094_98348995	1
chr8_31737335_31737868	1
chr14_50895752_50896710	4
chr14_50834033_50834881	3
chr16_33791596_33791995	2
chr3_94789062_94789543	1
chr2_59979483_59980258	3
chr4_100847361_100847791	1
chr2_68904143_68904561	2
chr11_63524346_63524754	4
chr3_81181138_81181907	3
chr9_79926530_79927254	3
chr6_94676484_94677744	1
chr7_110698386_110700198	2
chr9_55429212_55429711	1
chrX_121764523_121764826	1
chr5_135672400_135673190	1
chr6_37465595_37466514	3
chr12_79651964_79652375	2
chr19_22551623_22552125	2
chr9_112042198_112042512	1
chrX_157267325_157267765	2
chr9_14698956_14699479	1
chr3_41580763_41581928	1
chr13_58633876_58634549	4
chr16_43575295_43575696	3
chr15_80671495_80672045	1
chr1_45755900_45757253	3
chr2_157807935_157808241	2
chr6_145952542_145953099	1
chr17_35649248_35650744	1
chr12_40225964_40226345	2
chrX_35559487_35559901	4
chr6_38986292_38987114	4
chr8_116283464_116285064	1
chr10_37319743_37320560	2
chr5_25062468_25062932	1
chr6_61851065_61852019	2
chr14_26643056_26645650	1
chr6_38959219_38960109	2
chr13_79285477_79285887	3
chr3_32687762_32688069	4
chr14_68591329_68591774	2
chr5_74174383_74174778	2
chr12_108305268_108305592	2
chr1_4722136_4723059	1
chr2_163666962_163667762	3
chr9_122318572_122319366	2
chr9_58027709_58028224	4
chr2_49600197_49600817	1
chr12_39634120_39634616	2
chr1_190041137_190041408	3
chr13_109802113_109802607	4
chr2_138040335_138041321	2
chr3_8252122_8252990	2
chr6_49641111_49642007	2
chr18_7663042_7663415	1
chr4_118214868_118215151	1
chr1_146483239_146483803	2
chr7_3275158_3276233	2
chr4_111191834_111192317	2
chr1_27044482_27044872	1
chr16_10984563_10985054	1
chr1_175725710_175726282	3
chr4_89024127_89024467	2
chr2_155755431_155756151	1
chr2_17299174_17299551	2
chr3_4834231_4834474	2
chr5_49460533_49460863	2
chr6_102115300_102115598	1
chr4_69622362_69623040	3
chr10_21827005_21827755	1
chr11_88908335_88908911	1
chr2_94267489_94267957	4
chr2_113791552_113791813	2
chr7_71096912_71097116	2
chr11_74713237_74713963	1
chr17_75085886_75086090	1
chr17_35192215_35192548	1
chr18_42961178_42962249	1
chr4_11535794_11537337	2
chr16_11171348_11171583	1
chr2_117054269_117054775	2
chr11_18953942_18954222	3
chr9_61824863_61825159	1
chr2_32514248_32514706	2
chr12_28501739_28502310	4
chr1_20824938_20825602	2
chr7_126603556_126604092	2
chr2_39159590_39160179	2
chr1_75262917_75264597	2
chrX_86627947_86628851	2
chr6_90578070_90578526	2
chr9_62269114_62269714	2
chr2_72768968_72769700	1
chr6_15726355_15729616	3
chr6_18577665_18578210	2
chr15_44689584_44690329	1
chr10_110473992_110474526	2
chr12_81408870_81409466	2
chr13_88796238_88796790	3
chr18_74619756_74620140	2
chr2_143806999_143807487	2
chr6_84305084_84305473	3
chr11_74655672_74656264	3
chr17_3378609_3378874	2
chr4_94969093_94969529	4
chr8_79587428_79587673	4
chr11_108385307_108385739	1
chr17_27954639_27954898	2
chr8_72169213_72170182	1
chr2_125095336_125095864	2
chr7_28853033_28853409	1
chr13_13535202_13535923	1
chr10_96115310_96116692	2
chr3_30997556_30997894	1
chr2_24359315_24359782	1
chr11_102955665_102955963	2
chr2_17081270_17081726	2
chr5_90936742_90937098	1
chr12_24524977_24525571	2
chr19_38237861_38238076	1
chr12_80830673_80831250	1
chr19_18595551_18596114	1
chr16_24186654_24187136	2
chr18_67666504_67667585	3
chr2_74845844_74846365	4
chr19_56419518_56419817	1
chr5_72801869_72802184	2
chr3_96495427_96495870	1
chr2_120599336_120600025	2
chr6_34826362_34826682	2
chr16_34728403_34729237	3
chr7_87221716_87222053	2
chr16_23144408_23144745	4
chr4_56064194_56065091	2
chr17_27105691_27106201	1
chr11_43728650_43729427	1
chr1_92937857_92938087	1
chr3_102673802_102674146	2
chr19_6182483_6183073	1
chr5_65094994_65095760	1
chr7_75362491_75362902	1
chrX_73666281_73666558	1
chr14_25189185_25189710	2
chr17_28415121_28415752	3
chr8_7413849_7414248	2
chr1_52256179_52257272	1
chr1_143874035_143874500	4
chr2_62630488_62630786	3
chr2_79890000_79890270	2
chr9_45115160_45115655	1
chr8_31841911_31843109	3
chr9_31262241_31262674	4
chr1_37248323_37248829	2
chr19_28232398_28233889	1
chr16_62325599_62325980	1
chr2_32578670_32578946	1
chr2_118536094_118537169	4
chr9_45306755_45309071	3
chr5_21161721_21162005	2
chr6_147505779_147507467	2
chr12_77726699_77727405	1
chr3_53201495_53202410	3
chr3_102274427_102275474	1
chr5_97883879_97884414	2
chr9_90044288_90044561	1
chr2_166517327_166517718	3
chr7_128054529_128054861	1
chr4_87956460_87956747	1
chr14_27236315_27236610	2
chr3_95842141_95842440	1
chr15_50986967_50987422	2
chr6_112277933_112278477	3
chr12_104000622_104000942	1
chr11_6439167_6439433	1
chr4_150721135_150722247	1
chr1_94428179_94428486	2
chr18_40146984_40147471	2
chr3_133114779_133116658	4
chr5_8132572_8132862	1
chr7_89445066_89445594	2
chr18_80492398_80492804	2
chr8_13292452_13292825	1
chr7_102337916_102338420	1
chr7_131397511_131397944	2
chrX_159828069_159828427	3
chr10_117435346_117435745	1
chr1_99946682_99946903	1
chr14_49238200_49238510	1
chr3_136788733_136789084	2
chr3_81344623_81345899	2
chr7_96136300_96136941	3
chrX_96462437_96462704	1
chr12_86047232_86048357	2
chr1_120812804_120813133	2
chr13_6419391_6419923	2
chr5_122401316_122402968	2
chr5_135882793_135883275	1
chr18_10913468_10913909	1
chr6_53722583_53723670	2
chr5_87618046_87618360	1
chr1_169187767_169188076	3
chr13_97053697_97054313	1
chr11_68333599_68333837	4
chr15_55105007_55105511	2
chr18_63888353_63889147	2
chrX_93762801_93763382	2
chr9_84830600_84830979	4
chr3_94670991_94671194	1
chr1_62719906_62720650	2
chr1_191632439_191633023	4
chr5_13469972_13471026	1
chr18_35612022_35612852	3
chr15_37874284_37874827	2
chr6_30699702_30700110	3
chr11_3208508_3209069	1
chr12_24642339_24642701	1
chr9_121007741_121008598	2
chr13_118570780_118571864	2
chr8_54266303_54266926	4
chr4_8203132_8203868	1
chr2_35985803_35986133	1
chr10_20167546_20167756	1
chr2_154545125_154545439	2
chr12_36027088_36027615	3
chr13_95700101_95700309	2
chr3_81131708_81132286	2
chr11_22730870_22731325	1
chr15_31302498_31302825	1
chr2_84018345_84018667	2
chr9_78211977_78213576	1
chr3_27233778_27234220	1
chr6_71233873_71234527	2
chr13_108555001_108555279	1
chr2_107312198_107312467	2
chr3_117723544_117723818	1
chr4_31609510_31610544	2
chr7_78973118_78974076	2
chr14_57850362_57852443	1
chr18_51158663_51159013	3
chr9_8443285_8443707	4
chr7_90394965_90395325	2
chr5_49834131_49834601	2
chr17_56957984_56958364	1
chr14_80657171_80657834	2
chr5_90872349_90872860	1
chr15_5581675_5582115	1
chr15_78863136_78864148	1
chr14_65966750_65967184	3
chr4_119462543_119464349	1
chr10_81092371_81093192	1
chr2_82571582_82572619	3
chr3_30338622_30339060	2
chr6_140199614_140200520	2
chr1_193243577_193244112	3
chr8_34502562_34503110	2
chr12_25784302_25784672	1
chr18_62164360_62164659	1
chrX_142537099_142537631	4
chr19_4175374_4175893	3
chr13_59549286_59549955	1
chr13_109611826_109612396	3
chr8_64638670_64639061	4
chr13_53764882_53765163	2
chr19_46198426_46199298	1
chr10_119035899_119036297	1
chr4_107285423_107286082	1
chr4_135009285_135009820	2
chr13_34550305_34551002	2
chr13_56396845_56397045	1
chr16_57389998_57390454	3
chr6_115664892_115665533	1
chr7_143523720_143524092	2
chr17_7056357_7056720	2
chr3_53322578_53323173	2
chr12_56827773_56828355	1
chr2_71964117_71964869	3
chr10_60158139_60158547	2
chr4_31454657_31455773	3
chr10_70085267_70085564	3
chr4_55782171_55782665	1
chr11_35995372_35995678	1
chr5_5726181_5727131	1
chr12_49449324_49449877	3
chr6_38374083_38375436	2
chr14_118948934_118949344	2
chr1_159910984_159911363	1
chr13_108857056_108857256	1
chr6_54602824_54603265	2
chr13_36940319_36940740	2
chr6_139735753_139736972	2
chr11_108942987_108943247	2
chr13_32091224_32091800	3
chr9_87452785_87453109	1
chr10_66281768_66282184	2
chr10_98762849_98763535	1
chr1_174427170_174427906	1
chr11_108072607_108073087	2
chr14_76515685_76515968	1
chr8_68029755_68030530	1
chr1_153764122_153764600	3
chr14_46670593_46671459	3
chr1_144114707_144115024	2
chr8_85792850_85793219	1
chr2_17523626_17525054	3
chr5_81587123_81588567	1
chr14_29080541_29080980	4
chr2_141394852_141395060	1
chr4_129416347_129416938	1
chr8_124256661_124257986	3
chr16_30938576_30939152	3
chr13_43614813_43616408	3
chr12_104863494_104865382	1
chr14_61880387_61881367	3
chr10_30102444_30102920	4
chr2_166459873_166460333	3
chr6_97213409_97213690	4
chr8_120211305_120211641	3
chr11_5046551_5046942	1
chr3_144494810_144495302	3
chr16_14947444_14948169	3
chr15_72110444_72111005	2
chr12_116278595_116278972	3
chr2_29691318_29692085	4
chr4_53353597_53354294	3
chr9_6168174_6169881	1
chr6_125337457_125337927	1
chr15_22736009_22736556	2
chr13_64020782_64021424	3
chr10_120242896_120243391	3
chr9_22536134_22536387	2
chrX_101733796_101734258	2
chr19_4387300_4387700	1
chr2_70461346_70461835	4
chr16_17871284_17871818	1
chr8_83624694_83625150	1
chr7_17050946_17051402	1
chr19_33030139_33030615	2
chr14_29903657_29903857	1
chr8_93938283_93938559	3
chr12_89890492_89890758	2
chrX_42031058_42031335	1
chr1_92343282_92343667	1
chr7_100011935_100012542	4
chr2_96588716_96588987	2
chr5_30855647_30856304	1
chr1_36864998_36865421	1
chr11_11794646_11795032	1
chr4_141727996_141728340	1
chr9_84249307_84250165	3
chr12_3855441_3856588	3
chr4_59424484_59424857	2
chr19_22203144_22203496	2
chr17_5864817_5867335	1
chr5_107470647_107471165	2
chr13_16222876_16223210	2
chr2_25221798_25222288	1
chr12_107812680_107813337	3
chr18_39238847_39239360	2
chr14_67887834_67888507	3
chr10_67665823_67666493	2
chr13_32994909_32997557	4
chr6_72071255_72072537	1
chr15_58357963_58359049	2
chrX_155622728_155626021	3
chr10_3829428_3829802	1
chr13_40137165_40137463	3
chr16_93008960_93009600	2
chr13_30938841_30939079	1
chr6_116697442_116697759	1
chr9_86979912_86980354	2
chr10_120390786_120392126	1
chr16_25542467_25542923	4
chr1_154168586_154168924	1
chr4_132610331_132611443	2
chr10_94737063_94737822	1
chr1_93667781_93668098	1
chr18_63454896_63455399	3
chr2_157478594_157479060	2
chr10_37333666_37334228	1
chr16_94319255_94319626	1
chr11_3668740_3669215	1
chr15_62186517_62187024	3
chr11_75049342_75050285	3
chr6_129405926_129406588	2
chr9_8493542_8494025	4
chr6_99491303_99491503	3
chr14_28490429_28491000	4
chrX_150468238_150468700	2
chr7_87025498_87026036	2
chr17_43510254_43510762	4
chr2_72187401_72188465	2
chr2_69019838_69020379	1
chr10_111256205_111256508	2
chrX_72141363_72141586	2
chr1_59508568_59508884	3
chr10_77902232_77902999	1
chr13_93978984_93979598	3
chr2_120312458_120312745	1
chr7_98525273_98525899	3
chr19_47168929_47170229	1
chr6_148007595_148008163	2
chr16_69809305_69809779	2
chr6_129651540_129652282	2
chr6_67093225_67093661	2
chr8_20357367_20361257	2
chr7_140051617_140052315	2
chr1_62852867_62853160	3
chr16_55277523_55277858	2
chrY_20671766_20672262	1
chr1_126650228_126651138	1
chr14_32004086_32004394	3
chr12_98336201_98336570	3
chr5_43820728_43821148	1
chr12_117867799_117868582	3
chr11_20913993_20914373	1
chr11_56308780_56309015	2
chr6_145447452_145448808	2
chr18_57178465_57178868	2
chr13_91159593_91159896	3
chr12_90159788_90160324	2
chr18_5513553_5513866	2
chr2_11512049_11512706	2
chr2_155369185_155370457	4
chr10_26320665_26321004	1
chr8_39590877_39591320	2
chr10_63157991_63158797	1
chr11_95911608_95911909	1
chr5_129533655_129535513	3
chr16_93719304_93719672	1
chr7_143390215_143390595	1
chr10_93175234_93175680	3
chr19_61223843_61224306	1
chr9_110326356_110326778	1
chr1_72538047_72538750	2
chr9_71419791_71420518	2
chr13_36256207_36256513	1
chr14_47007231_47007719	4
chr14_65140101_65140853	3
chr9_96025423_96025827	2
chr3_127845686_127846174	4
chr14_74877335_74878103	3
chr14_32304737_32305599	2
chr4_20435035_20435612	3
chr11_65037471_65037908	4
chr14_92776075_92776319	2
chr11_16904634_16905263	3
chr4_136535065_136536002	2
chr1_178334554_178334809	1
chr16_4474768_4475332	1
chr12_109432705_109433156	2
chr10_75219444_75220013	1
chr4_59199208_59199854	1
chr1_130993464_130994385	3
chr2_60691829_60692837	1
chr15_74519562_74519808	1
chr8_91270734_91271105	1
chr18_51150618_51150986	4
chr4_106082252_106082705	2
chr3_81885406_81886100	3
chr10_5998726_5999212	4
chr8_117404008_117404621	1
chrX_97923589_97923789	2
chr11_94323225_94323625	3
chr6_130828921_130829490	2
chr19_36687662_36688721	4
chr4_135118758_135119160	3
chr8_57404704_57406040	2
chr18_68827214_68827613	3
chr8_94899333_94899624	1
chr12_72003155_72003355	1
chr5_99177822_99178244	1
chr2_83676248_83676900	3
chr12_57713462_57713983	1
chr2_76448688_76449081	1
chr2_141860183_141860383	1
chr9_99639995_99640373	1
chr2_44274430_44274938	4
chr4_140582727_140583150	4
chr17_5813701_5814469	3
chr9_116311349_116311782	2
chr15_73432890_73433240	1
chr2_59419593_59420344	2
chr4_56068460_56071074	1
chr5_105832028_105832243	3
chr7_18057552_18058078	1
chr5_67594977_67595491	4
chr9_81721688_81722028	3
chr3_60175146_60175549	2
chr15_37240604_37240835	1
chr8_128162312_128162885	3
chr18_88751906_88752807	1
chr5_45283989_45284493	2
chr4_7155804_7156090	1
chr1_149929187_149929663	3
chr17_93097219_93097571	1
chr9_24480080_24480569	2
chr6_98565391_98565638	4
chr6_99130494_99132111	3
chr9_94368245_94368635	1
chr4_70321552_70322109	3
chrX_169094632_169096105	2
chr7_65906313_65907075	1
chr7_117861741_117862137	2
chr14_14636266_14636852	1
chr1_71379742_71380430	2
chr10_14691234_14691473	2
chr10_127872442_127872974	1
chr13_100438566_100439384	2
chr1_39237500_39238135	1
chr4_63071799_63072145	1
chr3_8763001_8763266	2
chr3_152568014_152569814	3
chrX_89628358_89628654	1
chr9_53408855_53409361	1
chr18_21935279_21935873	2
chr2_72725494_72725769	1
chr9_15245280_15245624	1
chr1_51462742_51463012	1
chr11_60102707_60103117	1
chr15_36681945_36682274	1
chr2_148835463_148836483	1
chr14_69984218_69984493	1
chr7_105492381_105493173	2
chr9_106395747_106395987	2
chr18_88134138_88135006	1
chr1_170477100_170477331	1
chr5_80980885_80981144	1
chr15_55694714_55695406	3
chr7_114285600_114286013	2
chr10_10224363_10225226	2
chr5_29705658_29706012	2
chr8_86253003_86253285	1
chr16_92224117_92224478	1
chr18_82651449_82651742	3
chr1_33244736_33245574	2
chr14_25508786_25509170	1
chr19_42707954_42708516	4
chr13_42073262_42074216	2
chr5_74300844_74301535	3
chr10_81065414_81065738	1
chr2_44107979_44108238	2
chr9_82584233_82585025	2
chr2_72052796_72054814	3
chr11_76425700_76426194	2
chr15_28132119_28134552	3
chr17_73246017_73246469	3
chr13_118265788_118266218	1
chrX_24008414_24008705	1
chr1_77874130_77874461	4
chr8_11587403_11588349	4
chr10_110249610_110249991	3
chr7_113661059_113661318	2
chr1_135405236_135405706	2
chr6_47328105_47329669	4
chr13_28445281_28445504	2
chr3_75647588_75647823	3
chr18_16750106_16751065	3
chr4_59421794_59423013	2
chr7_110935856_110936752	4
chr13_101726865_101727240	2
chrX_20406843_20407581	2
chr15_27791190_27791492	3
chr2_174275421_174275808	4
chr3_84402945_84403954	3
chr19_37025914_37026128	4
chr16_46008165_46008530	1
chr11_97990533_97990875	2
chr9_61138361_61139080	4
chr8_56257371_56257879	2
chr17_76559758_76560039	4
chr12_79410322_79410685	3
chr11_105883570_105884197	2
chr17_70948793_70949121	1
chr14_70592106_70592428	1
chr4_139244126_139244541	4
chr10_96132183_96132589	3
chrX_72203216_72203501	3
chr1_16092854_16093581	4
chr11_84357312_84358156	3
chr12_80371932_80372534	1
chr13_78715383_78715988	2
chr2_134537262_134537600	2
chr13_60166399_60166768	1
chr6_94760651_94761659	3
chr13_68378546_68379292	2
chr1_164408078_164408447	1
chr18_43529795_43530229	4
chr1_169830914_169831497	2
chr12_31721071_31721510	1
chr10_125875976_125876325	3
chr6_140956271_140957022	3
chrX_9469287_9469547	4
chr3_58002895_58003408	1
chr18_81030251_81030623	1
chr2_34326843_34327482	1
chr9_116291050_116291376	1
chr8_34457968_34458814	4
chr1_90485105_90485562	2
chr11_24472798_24474267	3
chr2_26941708_26941922	1
chr5_126731063_126731439	2
chr5_16231724_16231999	1
chr6_83147896_83148170	4
chr1_125704721_125705256	1
chr14_27577985_27579071	4
chr16_25599248_25599907	3
chr7_117303632_117304178	3
chr11_87459788_87460299	4
chr13_12888878_12889460	1
chr10_76858815_76859520	2
chr19_59071118_59072393	1
chr6_30855202_30855716	1
chr7_52016509_52017008	2
chr11_104034498_104035418	2
chr5_105629946_105630481	3
chr14_71947533_71947938	2
chr15_4653605_4654105	2
chr15_50703534_50704408	3
chr16_72914211_72914715	3
chr14_121031271_121031832	2
chr13_85723991_85724440	1
chr4_88090238_88090873	2
chr7_98415384_98416264	3
chr7_98912715_98913558	4
chr11_41043617_41044529	2
chr8_90349759_90349981	1
chr5_90987082_90988011	1
chr12_73382919_73383789	3
chr9_62452005_62452907	2
chr11_72039736_72040283	2
chr9_111722851_111723354	2
chr10_19549221_19549791	1
chr11_99569786_99569988	1
chr4_109213831_109214423	2
chr17_44030972_44031497	3
chrX_12452832_12453559	4
chr11_81422586_81423169	4
chr19_44891875_44892448	4
chr12_16092634_16092834	1
chr8_106635137_106636271	4
chr8_92190285_92191073	3
chr19_43629473_43630059	4
chr9_89869520_89869973	2
chr6_98848486_98849566	1
chr16_42514564_42515073	2
chr17_78255762_78255993	1
chr19_28493671_28494458	4
chr19_36776331_36776816	2
chr2_117475093_117475849	2
chr6_129609555_129610391	2
chr6_99824780_99825154	1
chr14_121097622_121098596	3
chr4_145041216_145041515	3
chr14_77932114_77933796	1
chr18_39393835_39394215	1
chr7_92747717_92748191	4
chr18_78547010_78548289	3
chr15_94869678_94869972	2
chr9_123343001_123343550	1
chr11_41463792_41464434	2
chr10_121615262_121616166	4
chr6_146668589_146669350	2
chr14_30789392_30790136	2
chr1_75221477_75222162	2
chr4_72082697_72083049	2
chr1_43593548_43594232	2
chr14_61376036_61376666	3
chr2_119995638_119996710	3
chr5_40116891_40117260	1
chr7_99468233_99469175	1
chr13_47259315_47259793	1
chr6_127672255_127672656	2
chr4_108379995_108380686	2
chr2_128731375_128732300	2
chr12_94722845_94723927	2
chr14_56507476_56508031	1
chr6_100707228_100708380	3
chr12_79630303_79630746	1
chr12_84038147_84039200	1
chr10_77520526_77520983	1
chr15_34418598_34418892	2
chr4_27346486_27347509	4
chr7_108370044_108370451	2
chrX_168286248_168286813	2
chr8_4941844_4942227	1
chr17_26178582_26179045	2
chr13_68348493_68349015	2
chr5_139261526_139261775	2
chr11_95936437_95937749	1
chr10_108368172_108368670	1
chr17_72448579_72448886	2
chr19_59862286_59862877	3
chr6_146140978_146141832	2
chr9_78601201_78601673	2
chr4_112010870_112011955	2
chr3_35744995_35745442	1
chr5_90850256_90850471	1
chr1_173852751_173852957	1
chr17_35992543_35992813	1
chr5_146272963_146273509	2
chr7_131027560_131027950	1
chr9_71659091_71659453	4
chr3_65768881_65769146	2
chr1_4513954_4514274	1
chr6_34952637_34953095	2
chr7_44405440_44405978	1
chr10_34531329_34533180	1
chr14_123135997_123136483	2
chr7_132482935_132483267	2
chr8_40858038_40858500	4
chr1_184070343_184071067	2
chr10_110650215_110650454	3
chr1_62242824_62243185	2
chr6_52495270_52496389	4
chr7_96801369_96801830	3
chr13_27996225_27997246	1
chr4_57946354_57947652	1
chr16_32732509_32732768	1
chr3_97430160_97430436	1
chr9_50505124_50506135	1
chr1_55217263_55217637	1
chr5_151275996_151276253	2
chr10_78524856_78526274	1
chr19_34077193_34077395	1
chr11_45876093_45876384	1
chr16_79956118_79956851	2
chr10_111213455_111214445	1
chr4_141320721_141322853	1
chr9_75962706_75963072	2
chr3_51369235_51369553	2
chr14_66493508_66495240	2
chr14_89595103_89595495	4
chr16_78297856_78298323	1
chr5_105053274_105054361	1
chr6_49668936_49669374	2
chr7_25461142_25462518	1
chr6_9003567_9004569	1
chr19_36300661_36301062	2
chr14_61856678_61857013	2
chr13_99120414_99120705	1
chr3_135798333_135799161	4
chr18_63554842_63555337	2
chr7_76407882_76408689	3
chr9_53598768_53599423	4
chr11_114826687_114827126	1
chr5_4112482_4113221	4
chr2_84355417_84355844	2
chr7_83647280_83647614	2
chr17_88141790_88142403	1
chr5_113164342_113165877	3
chr4_47504676_47505669	3
chr4_139636319_139636703	1
chr5_38301445_38303075	2
chr14_91880499_91880759	2
chr11_115448125_115450649	1
chr8_75233822_75234606	2
chr4_137485899_137486543	3
chr19_28047884_28048277	2
chr19_17285627_17285902	3
chr1_6904668_6904971	1
chr13_99503057_99503945	2
chr10_87858918_87860880	3
chr4_84717993_84718381	3
chr6_33397723_33398128	2
chr13_3410073_3410605	1
chr10_103504892_103505319	2
chr14_48241373_48241785	2
chr3_137731329_137731572	2
chr1_161910268_161910471	1
chr11_74645322_74645648	1
chr9_114120353_114120597	4
chr12_104968111_104968516	2
chr6_136407592_136408241	1
chr3_138236407_138237179	1
chr12_83578466_83579724	1
chr15_53188441_53188840	1
chr1_19906260_19907013	2
chr5_118577193_118577629	3
chr12_95650188_95651520	2
chr16_42309477_42310346	3
chr14_101895105_101895803	1
chr16_20496578_20497025	1
chr11_101682664_101682991	4
chr15_89219676_89220027	3
chr5_31162522_31162839	1
chr5_63262581_63262883	2
chr9_47429680_47430118	1
chr11_61223328_61223575	3
chrX_18144198_18144767	2
chr3_127831814_127832084	4
chr9_64580391_64580774	2
chr16_25997533_25997883	4
chr8_44368405_44369032	1
chr10_93952973_93954787	3
chr8_81646891_81647113	4
chr6_14099373_14100251	2
chr18_64689815_64690244	2
chr4_95636789_95638053	3
chr1_180936586_180937201	1
chr13_32219730_32220400	3
chr9_77769356_77769979	1
chr9_15439376_15439742	1
chr2_181178463_181178880	1
chr18_56415544_56416303	1
chr7_84171065_84171631	1
chr17_63373751_63374490	2
chr4_123163950_123164753	1
chr14_91333665_91333919	3
chr12_41022586_41023172	3
chr19_53165515_53165971	4
chr16_52001963_52002616	2
chr4_19317581_19317894	2
chr7_55998886_55999425	3
chr1_43583597_43584162	2
chr10_88351813_88352081	1
chr2_115459565_115459805	2
chr1_64222452_64222874	1
chr1_65088572_65089455	2
chr10_12483564_12484014	1
chr17_83567303_83567690	1
chr13_103037499_103038162	2
chr8_92028220_92028642	2
chr13_43602474_43602769	2
chr13_52832411_52832846	1
chr18_63286141_63286492	2
chr8_4584396_4585093	1
chr16_68347332_68347714	3
chr1_20878967_20879695	1
chr1_163291914_163292383	2
chr10_127561257_127561488	3
chr5_114967427_114971760	1
chr8_34198032_34198323	2
chr5_129978495_129979098	2
chr9_48674307_48675393	1
chr11_85977831_85978281	3
chr1_91230719_91232613	2
chr7_127002597_127003018	1
chr15_57897356_57897564	2
chr10_93168118_93168522	3
chr9_99552057_99552528	1
chr6_144901724_144903379	2
chr2_30620649_30621071	1
chr13_24648187_24649560	3
chr9_25580812_25581300	1
chr5_74230566_74230918	4
chr5_92327378_92328413	1
chr5_149252411_149252856	2
chr10_99494939_99495456	2
chr11_117111341_117111614	4
chr16_13992422_13993184	3
chr11_79366274_79366720	2
chr5_45042764_45043406	2
chr7_133607450_133608264	2
chr2_131431103_131432222	2
chr3_122574827_122575269	2
chr12_90413206_90413975	2
chr14_25611832_25612312	1
chr1_63445904_63446396	4
chr7_79932466_79932765	1
chr7_120285347_120286095	1
chr10_25072738_25073225	3
chr11_49616208_49616753	2
chr9_109129679_109130412	1
chr16_26590044_26591663	1
chr19_38627124_38627473	4
chr4_15772674_15773080	3
chr3_88060755_88061395	1
chr9_37820804_37821123	2
chr6_149381581_149382144	1
chr8_127514915_127515173	3
chr7_35745160_35745762	2
chr15_39901055_39901546	3
chr9_27774907_27775371	2
chr19_37909925_37910457	3
chr14_69972639_69972888	1
chr2_134342154_134343413	3
chr15_94660734_94661744	1
chr4_131915095_131915559	1
chr9_7501154_7502429	2
chr2_137493511_137494162	2
chr5_115862417_115862708	1
chr2_65267620_65268064	1
chr9_63096887_63097338	2
chr15_101128459_101129255	1
chr6_117390261_117390591	1
chr13_81238908_81239167	1
chr8_35129210_35129598	2
chr4_44098620_44098910	1
chr15_94966334_94967350	2
chr7_83307168_83307477	2
chr6_125080070_125080557	1
chr11_103066441_103068048	3
chr12_55387510_55388895	3
chr11_72759566_72759968	2
chr3_61247445_61247652	2
chr12_90270348_90270606	1
chr10_109052021_109052561	4
chr12_75572287_75572516	4
chr15_42838887_42839231	1
chr6_28617349_28617754	1
chr14_105755302_105755745	1
chr12_35824381_35825267	1
chr16_33573775_33574350	1
chr19_37907145_37908498	3
chr19_44103308_44103582	4
chr3_133281950_133282244	2
chr19_42726025_42727629	4
chr12_95234582_95235569	1
chr16_14449968_14450333	3
chr13_59887310_59888330	2
chr13_34364998_34365779	2
chr8_126765665_126766291	1
chr14_107807347_107807653	2
chr1_171213714_171214053	1
chr19_43875008_43875406	1
chr8_94564432_94564786	2
chr6_136866741_136869340	2
chr16_23213975_23214688	4
chr2_20631588_20633009	2
chr17_42900486_42901266	1
chr11_42215229_42215429	4
chr11_116683586_116684055	1
chr18_88117554_88118003	1
chr5_67928208_67928554	1
chr3_52878396_52879447	2
chr1_171159472_171160053	1
chr15_54373918_54374402	2
chr7_70524157_70524821	1
chr16_55757114_55758776	1
chr2_38961736_38962256	2
chr4_97963778_97964466	4
chr4_15212914_15213702	3
chr8_59188279_59188599	1
chr17_80635856_80636118	1
chr10_22295772_22296269	4
chr11_76007984_76009520	1
chr1_107505275_107506485	2
chr12_83609344_83609872	2
chr17_47459056_47459840	1
chr6_71954116_71954316	1
chr8_77511738_77512971	3
chr13_85462407_85462815	2
chr2_115036169_115036711	3
chr8_110715952_110716635	3
chr6_105284138_105284362	2
chr14_8326844_8327540	1
chr4_46635198_46635730	1
chr6_29484915_29485149	1
chr17_74463583_74463869	1
chr15_62738712_62739116	2
chr18_73502930_73505062	1
chr2_96272366_96272719	2
chr6_130059632_130060378	2
chrX_93733064_93733431	2
chr16_44395149_44395562	2
chr13_31188695_31189960	2
chrX_38460869_38461404	2
chr11_4398182_4398890	2
chr11_21016099_21017031	1
chr14_37097815_37098976	4
chr2_53047008_53047432	2
chr2_61020294_61020712	3
chr3_11668693_11669399	2
chr4_41078730_41079163	1
chr13_70836192_70836763	3
chr15_9528121_9528583	4
chr14_26486417_26487837	1
chr3_137959451_137959898	2
chr4_36810407_36810816	2
chr9_35340877_35341759	3
chr1_129219779_129220266	2
chr19_7168382_7168821	4
chr4_3230986_3231570	1
chr4_128648877_128649274	1
chr5_77398232_77398752	1
chr12_79506486_79507827	1
chr7_68054125_68054860	3
chr2_150220514_150221294	1
chr10_82785270_82785774	1
chr12_17209648_17209962	2
chr14_17385815_17386249	2
chr14_43890414_43890661	1
chr5_12216522_12216785	1
chrX_50490646_50490907	2
chr18_55199860_55200851	1
chr18_21236752_21237260	1
chr2_65141397_65141781	1
chr7_96280620_96280962	1
chr17_12995965_12996786	1
chr11_59418444_59420290	3
chr3_19685116_19685486	1
chr16_33441044_33441446	3
chr19_59098385_59098648	1
chr6_147979838_147981347	2
chr10_17414584_17417088	1
chr5_80434587_80434872	2
chr13_102658095_102658833	3
chr15_38197323_38197622	3
chr8_57430950_57431256	2
chr8_64073130_64074348	2
chr7_124474287_124474711	2
chr3_61051580_61051996	1
chr16_22112424_22112799	2
chr7_4806713_4807369	1
chr7_98875988_98876525	3
chr18_54505225_54505831	2
chr9_76091563_76091827	3
chr7_144763885_144764236	2
chr13_64108605_64108837	4
chr18_59318641_59319001	2
chr3_151152477_151152960	2
chr6_85336995_85337318	2
chr10_111896820_111897254	4
chr7_135811016_135811877	2
chr9_58615176_58615705	2
chr13_47213037_47214115	1
chr11_108445257_108445617	2
chr16_10897258_10897758	2
chr7_20031143_20031591	1
chr3_61114681_61115008	1
chr4_7560396_7560824	3
chr19_55136730_55137238	1
chr1_143859419_143859758	2
chr6_129746204_129748391	2
chr18_42494621_42494927	1
chr8_3593499_3593805	1
chr5_32889534_32889896	1
chr13_68076851_68079233	2
chr15_5695022_5695389	2
chr6_29655258_29655912	1
chr16_34457373_34457957	4
chr9_116388761_116390023	1
chr13_3787192_3788038	1
chr17_72956948_72957716	1
chr6_93075591_93077221	4
chr19_28827601_28828164	1
chr1_189756302_189757697	1
chr4_109018461_109018663	1
chr8_11564286_11564596	2
chr8_18489262_18489946	1
chrX_137173210_137174037	2
chr15_18994113_18994551	3
chr18_11024665_11024915	2
chr3_152857493_152858344	2
chr8_36051717_36052947	1
chr12_71577393_71577642	1
chr12_85417798_85418289	1
chr15_59241879_59242129	2
chr18_24772341_24773250	3
chr3_145941943_145942318	1
chr4_59721009_59721263	1
chr1_75006049_75006353	1
chr11_60545145_60545898	1
chr16_72811109_72812215	3
chr10_74724054_74724413	2
chr11_58026448_58026710	1
chr19_55776944_55777310	1
chr2_146560769_146560999	1
chr4_23866007_23866569	4
chr15_31382024_31382575	1
chr5_110274191_110274763	2
chrX_108905425_108905745	3
chr13_95049253_95049743	2
chr5_51658900_51659117	2
chr16_57479813_57481340	2
chr2_72175841_72176213	3
chr6_134849508_134850602	2
chr9_115304046_115304265	1
chr3_126647231_126647671	1
chr2_169484813_169485045	1
chr1_3011617_3011863	4
chr3_122622379_122622855	1
chr11_79530304_79530805	3
chr4_36803706_36804323	2
chr7_101178258_101179191	4
chr9_84966757_84967154	3
chr5_135223020_135223580	4
chr3_131480511_131481635	1
chr14_70331386_70331867	2
chr7_30698744_30698964	1
chr3_90638479_90639513	2
chr18_5343135_5343425	2
chr3_104423860_104425208	1
chr12_110967126_110967359	1
chr13_98915512_98916141	1
chr14_7877028_7878157	1
chr8_94340913_94341752	1
chr5_140045388_140045605	1
chr16_3344349_3345901	1
chr9_65010650_65011660	2
chr12_79925170_79926526	3
chr13_76945071_76945733	2
chr15_74919405_74920013	1
chr3_151283801_151284251	2
chr4_59372505_59373086	1
chr2_68813316_68813764	2
chr8_49439767_49440537	2
chr7_30202904_30203247	2
chr5_100199285_100199938	2
chr3_4950181_4950888	2
chr10_57743671_57744105	1
chr4_17646845_17647089	3
chr11_113666642_113668201	1
chr15_41748142_41748536	2
chr19_28003392_28004544	1
chr5_101122894_101123878	2
chr6_49256691_49258375	1
chr1_61352886_61353323	1
chr10_112349958_112350279	2
chr2_65453785_65453996	1
chr18_38094188_38094753	2
chr9_21227351_21227681	4
chr6_62023439_62023867	2
chr12_73693472_73693700	1
chr14_29017894_29018289	3
chr3_131110164_131110583	3
chr13_97439183_97440204	3
chr18_76280934_76281349	1
chr18_12456433_12457086	2
chrX_139889791_139889991	2
chr2_18214035_18214408	3
chr3_126045949_126046785	3
chr17_62540615_62541192	1
chr14_28984177_28984714	3
chr6_37916159_37916853	2
chr12_31291085_31291631	2
chr10_71904886_71905537	2
chr16_38897374_38898032	2
chr11_76908536_76909226	1
chrX_98751221_98751777	3
chr10_19680260_19680627	4
chr10_87999750_88001192	3
chr7_118613130_118614907	1
chr12_34874968_34875320	4
chr8_104186770_104187006	2
chr13_6077238_6077858	2
chr16_87045867_87047053	4
chr2_52504825_52505126	1
chr2_115462070_115462417	1
chr7_110804201_110804623	4
chr1_61141047_61142472	3
chr17_12684368_12684841	1
chr11_6033150_6033508	1
chr14_25844259_25844958	1
chr9_74133648_74134441	2
chr1_9535719_9536075	1
chr13_55255131_55255447	1
chr11_9531705_9532087	3
chr4_72203976_72205530	3
chrX_154040977_154041679	2
chr14_94616913_94617245	2
chr5_17544339_17544988	1
chr2_107269775_107270267	4
chr13_49313678_49314045	1
chr9_65272636_65273367	3
chr5_136410796_136411283	3
chr1_133254212_133254694	1
chr8_68281098_68282297	1
chr14_48879982_48880435	1
chr1_107531357_107531572	1
chr18_75866481_75866681	3
chr2_65295759_65296194	2
chr1_179511991_179512194	3
chr11_82881586_82882033	1
chr1_86507886_86508157	4
chr1_16796421_16797060	4
chr14_56825679_56826241	1
chr15_27432775_27433344	1
chr4_137783447_137784424	1
chr8_68185419_68186049	3
chr3_32676379_32676872	2
chr4_99670436_99670655	1
chr12_84871641_84871842	2
chr8_86210360_86210751	2
chr6_146348573_146349048	2
chr15_55866091_55866653	4
chr9_41948222_41948669	4
chr17_88127015_88127354	2
chr3_137156281_137156843	3
chr5_99969584_99969893	1
chr2_73031658_73031892	3
chr2_131596080_131596733	2
chr2_60041775_60042070	1
chr3_96759546_96759997	3
chr7_123019885_123020172	1
chr10_5203532_5204239	3
chr11_54594929_54595453	1
chr7_109115595_109115896	1
chr10_67646666_67647418	2
chr11_107424724_107425216	1
chr2_94959745_94960041	1
chr17_71730281_71731198	1
chr11_70719988_70721024	2
chr16_78574891_78575155	3
chr7_40738189_40738649	1
chr7_131040024_131041176	1
chr17_93405111_93405508	1
chr7_73031801_73032269	1
chr1_183944887_183945296	3
chr9_59374522_59375037	3
chr8_127515930_127516417	2
chr10_115381438_115381958	2
chr4_62514180_62514524	1
chr11_18575213_18575891	2
chr5_105598838_105599438	2
chr8_77093121_77093487	2
chr15_67010420_67010902	2
chr9_13195309_13195509	1
chr3_97642030_97642320	1
chr9_107727031_107727443	1
chr10_68531467_68531914	2
chr16_21361276_21361914	1
chr10_111137952_111138360	1
chr12_35420259_35420481	3
chr3_19900315_19900761	2
chr1_170003000_170003369	2
chr11_54141346_54142067	2
chr3_38435791_38436258	2
chr6_5733761_5734142	4
chr8_91331375_91332019	3
chr6_87723874_87724637	2
chr2_72198856_72199252	3
chr13_29837838_29838933	3
chr18_81796078_81796389	4
chr5_100558839_100559089	1
chr11_68364303_68364733	2
chr4_53621601_53621917	1
chr10_96356673_96357070	2
chr1_10113698_10115209	2
chr11_62945496_62945956	1
chr18_61780024_61780246	1
chr4_75584340_75584853	3
chr16_74526248_74527249	3
chr14_71815441_71816035	4
chr3_83233040_83233393	3
chr17_61281085_61281641	2
chr3_121500292_121501313	4
chr18_58282629_58282979	4
chr4_18119746_18120346	1
chr3_51926997_51927301	4
chr1_37951924_37952350	2
chr3_8484266_8484933	2
chr18_6411011_6411426	1
chr17_12162748_12163290	3
chr14_61985421_61985739	1
chr6_89953360_89953957	2
chr17_71299858_71300776	4
chr12_99707723_99708054	4
chr11_117935645_117936844	1
chr4_99941757_99942538	1
chr5_39611227_39612851	1
chr18_23837413_23837613	1
chr9_58670264_58670634	2
chr2_28915974_28916445	1
chr6_93415967_93416507	3
chr5_115429625_115429834	2
chr10_102064730_102065119	1
chr2_109270374_109271408	1
chr11_121058019_121058547	1
chr18_84888961_84889183	1
chr11_61086055_61086291	2
chr8_72066866_72067437	1
chr3_26534279_26534745	4
chr5_13505935_13506542	1
chr11_67529341_67529582	4
chr1_127040251_127040525	1
chr5_90702902_90703229	4
chr17_80997080_80997733	2
chr9_88379966_88380771	2
chr7_110877851_110878346	1
chr2_51726052_51726280	1
chr1_95467016_95468575	2
chr7_134703781_134703984	1
chr14_74541865_74542523	2
chr11_29801565_29802144	4
chr11_115829131_115829345	1
chr8_39509783_39510263	2
chr7_16542212_16542593	2
chr13_38106648_38106920	1
chrX_167204525_167204785	1
chr1_45379841_45380633	3
chrX_50632351_50632613	4
chr13_110476962_110477678	4
chr9_55272186_55272457	2
chr9_81439589_81439903	2
chr14_118680702_118681759	4
chr8_94773440_94774908	3
chr16_34603817_34604351	2
chr16_18660695_18661161	2
chr5_144457427_144458276	1
chr11_83887099_83887620	1
chr2_15276950_15277380	1
chr1_67297262_67298209	1
chr7_145238787_145240505	1
chr14_57113192_57113529	1
chr17_50562713_50563157	1
chr5_8681080_8681623	2
chr6_146339784_146340268	2
chr1_168202213_168202665	2
chr2_124157276_124157568	2
chr5_13667332_13668048	3
chr3_90118370_90118837	1
chr17_65658453_65658654	3
chr12_73525387_73525963	3
chr5_82169788_82170352	2
chr14_120755539_120756089	1
chr4_84456272_84458508	3
chr13_63216560_63217353	2
chr3_120648447_120648659	3
chr7_29314933_29315695	4
chr1_156339784_156340262	2
chr6_93828062_93829028	1
chr2_30870851_30871489	3
chr15_66848858_66849103	2
chr6_3465829_3466176	1
chr1_63190666_63191128	1
chr10_26667387_26667636	2
chr11_96133465_96133912	1
chr2_60756219_60756714	2
chr17_28901602_28901939	1
chr2_84431849_84432201	2
chr1_128249203_128249403	4
chr11_96942314_96942609	1
chr11_94143402_94143752	1
chr16_6977246_6977565	2
chr3_108927378_108928003	2
chr1_184737849_184738314	3
chr16_45985008_45986056	1
chr5_71201951_71202452	2
chr11_113105386_113106158	1
chr17_29246699_29247108	3
chr5_151274041_151275077	2
chr3_88126423_88126657	2
chr4_11423626_11423962	1
chr1_21326629_21327168	1
chrX_162735114_162735993	1
chr17_29890378_29890979	2
chr19_43415661_43415968	4
chrX_97368698_97369769	3
chr18_90601331_90602209	1
chr5_107157369_107157923	3
chr1_34602285_34602784	1
chr5_62817343_62817725	1
chr14_17358118_17358529	2
chr9_44581305_44582790	1
chr19_24140242_24140741	4
chr1_180405669_180405974	1
chr15_64193915_64194481	2
chr9_122049339_122049572	2
chr15_100292441_100292860	2
chr7_127113873_127114111	1
chr7_66199340_66199673	3
chr11_119799029_119800666	3
chr10_55309307_55309770	1
chr5_64587665_64588707	1
chr18_20920821_20921243	1
chr14_66953157_66953492	1
chr19_18984709_18985367	2
chr1_15791683_15792140	1
chr1_62607428_62607665	3
chr8_115793564_115794874	1
chr4_30813481_30813830	2
chrX_155151905_155152317	1
chr14_105156766_105157134	1
chr9_45417257_45417505	1
chr11_41772811_41773533	2
chr15_102191808_102193428	4
chr19_44488721_44489008	4
chr4_17957865_17958205	2
chr4_66321435_66321667	2
chr3_117021728_117022508	4
chr12_105002812_105004163	3
chr15_79474244_79474586	2
chr1_183133470_183133918	3
chr12_40229668_40230051	1
chr1_131442736_131443237	1
chr14_24806856_24807590	3
chr2_172299076_172299729	4
chr3_98236194_98236615	1
chr1_133940839_133942403	3
chr4_58417312_58417819	3
chr10_29897927_29898299	2
chr5_81887030_81887294	2
chr8_116274743_116275976	1
chr16_4320954_4321167	3
chr11_101162074_101163174	2
chr5_5519347_5519696	1
chr10_56536964_56537458	3
chr4_45479287_45480460	1
chr19_37545224_37545662	1
chr14_46364047_46364520	3
chr2_142168419_142168636	2
chr5_57976160_57976840	4
chrX_50850468_50851074	1
chr19_42021448_42022202	3
chr11_101483824_101484186	1
chr11_75294911_75295224	1
chr5_44089963_44090509	1
chr3_40682386_40682878	2
chr15_73353220_73353809	3
chr8_42152186_42152997	2
chr3_136650835_136651560	2
chrX_139644311_139645216	4
chr14_47654020_47654621	2
chr18_21083951_21084661	1
chr3_36453423_36453805	2
chr13_6509889_6510282	4
chr5_66035605_66036140	1
chr7_95508870_95509221	2
chr17_44248798_44249492	3
chr1_40441693_40442155	2
chr2_172334509_172335606	2
chr2_7224580_7225034	4
chr18_31765126_31765356	1
chr3_144671607_144671850	4
chr16_18144174_18144593	1
chr6_106887803_106888029	2
chr17_20202674_20202984	1
chr10_117676706_117678054	1
chr3_12677268_12677605	2
chrX_13459942_13460244	1
chr4_94219048_94219656	2
chr8_60255686_60256179	4
chr16_75926517_75926825	1
chr10_90809838_90810365	2
chr12_28118776_28119006	1
chr18_35303692_35303949	4
chr2_137662785_137665263	4
chr3_27751212_27752182	2
chr6_58545614_58545884	1
chr4_108184491_108185021	2
chr2_26885620_26886558	1
chr2_50424467_50425227	3
chr13_117650536_117651339	1
chr2_35023439_35025016	2
chr6_119402994_119403420	4
chr4_64142298_64142689	3
chr9_51165565_51165818	1
chr11_72610002_72610698	2
chr12_44848744_44849446	1
chr11_88512573_88513086	1
chr6_86148521_86149499	2
chr8_48199994_48201050	4
chr14_83999866_84000369	4
chr2_27313705_27313955	2
chr5_91673213_91673749	1
chr17_26732202_26732698	1
chr5_150178368_150178762	1
chr19_38321846_38322586	2
chr13_99388965_99389736	2
chr9_42029651_42029872	1
chr17_7398058_7399014	1
chr2_85228704_85228987	3
chrX_12010653_12011128	1
chr16_93406501_93406755	1
chr6_148305309_148305604	2
chr13_20140008_20140425	1
chrX_169493737_169493952	1
chr5_137867751_137868029	2
chr4_36559537_36559992	2
chr9_43144468_43144801	1
chr11_70079970_70080757	4
chr13_32581203_32581841	2
chr18_65826449_65826691	2
chr5_134320075_134320423	2
chr5_47273828_47274341	1
chr15_75140620_75141230	1
chr19_29742420_29742783	1
chr12_82148510_82149226	3
chr5_14325923_14326283	2
chr2_150777825_150778645	1
chr19_10783880_10784488	3
chr10_82955116_82955495	1
chr6_87712333_87712796	2
chr8_124919194_124919678	3
chr4_132013995_132014954	2
chr17_32839086_32839684	1
chr15_7118775_7119356	2
chr2_164385681_164386631	2
chr2_83940896_83942178	2
chr9_23390075_23391141	3
chr3_96967162_96967554	1
chr1_4061675_4062120	1
chr4_36775304_36775701	2
chr11_33296342_33297127	2
chr18_16735719_16736167	4
chr14_47334846_47335795	1
chr10_26884695_26885419	3
chr6_65803516_65803960	2
chr12_40144190_40144516	1
chr6_33862008_33862236	4
chr4_129843676_129844055	1
chr8_34759122_34759361	2
chr15_85376751_85377261	4
chr5_65479613_65480236	1
chrX_7844122_7844322	1
chr19_60786406_60786714	1
chr2_6083780_6084023	1
chr3_151015171_151015371	1
chr17_66444119_66444460	2
chr17_12677248_12677676	1
chr17_35618422_35618812	4
chr4_44042290_44043599	1
chrX_168644161_168644703	1
chr4_29298149_29298931	2
chr3_54443669_54444486	3
chr10_75841626_75841939	1
chr6_141419088_141419585	2
chr11_7934760_7935116	2
chr4_87880380_87880711	4
chr16_52294212_52294633	2
chr3_152556504_152557047	3
chr1_19774397_19774982	2
chr19_25352684_25352992	4
chr4_105929356_105929649	2
chr9_121707988_121708384	2
chr11_6130580_6131159	3
chr3_41754561_41754976	2
chr1_10570994_10571393	3
chr14_8171495_8171879	1
chr4_150226581_150227692	3
chr11_51668754_51669175	3
chr4_144968854_144969528	1
chr6_91186599_91187389	3
chr11_19735805_19736234	2
chr11_54693638_54694187	2
chr13_45871582_45873269	3
chr19_10956794_10957725	1
chr2_32671906_32672364	2
chr3_110586516_110587183	1
chr7_104199845_104200287	1
chr1_167206908_167207276	2
chr5_17714835_17715665	1
chr8_104114933_104115832	2
chr5_143375287_143375629	1
chr5_148246806_148247257	2
chr6_149536564_149537312	1
chrX_7124052_7125013	3
chr10_102679983_102681043	2
chr17_56366112_56366895	2
chr13_43005067_43005770	2
chr8_126205138_126205517	2
chr6_119382773_119383859	1
chr15_15873206_15873957	4
chr11_77234670_77235622	1
chr7_46002780_46003101	1
chr5_86725209_86725978	4
chr6_98481332_98481532	4
chr16_15254798_15254998	4
chr11_79422497_79422856	4
chr3_27298230_27298727	2
chr17_70129422_70130388	2
chr15_41672505_41673101	2
chr11_52268201_52268459	1
chr11_90232725_90233102	3
chr2_62697115_62697481	2
chr7_80005180_80005510	1
chr10_85125227_85125612	1
chr1_134054983_134055458	1
chr12_85967781_85968179	2
chr5_90717722_90719464	4
chr11_29607525_29607980	1
chr14_70304212_70304690	3
chr9_121303023_121303273	1
chr9_108388248_108388558	1
chr5_5415381_5415802	1
chr2_4937890_4938391	1
chr8_126565735_126567120	3
chr8_34455390_34455883	4
chr9_14104637_14105285	3
chr16_16209374_16210133	2
chr19_33253685_33254276	2
chr10_51388750_51389192	2
chr19_33159912_33160429	2
chr3_14852534_14852958	1
chr6_146079214_146081337	2
chr8_125406344_125407375	4
chr17_26953489_26954461	1
chr5_107789976_107790423	1
chr9_82578747_82579122	2
chr1_61846430_61846996	1
chr10_93014870_93015446	2
chr7_40799761_40800231	1
chr16_67971929_67972179	2
chr2_93477650_93477884	4
chr5_51882262_51883816	2
chrX_103993845_103995324	1
chr6_8454896_8455301	1
chr2_21238959_21239257	1
chr15_55355917_55356535	3
chr1_85703199_85704202	1
chr15_85896334_85896761	1
chr8_64577018_64577544	4
chr14_101746328_101746989	3
chr14_60597422_60598512	1
chr4_149093170_149093751	1
chr5_147482400_147482962	2
chr4_95356158_95357021	3
chr8_33950319_33950837	2
chr2_95500122_95500408	1
chr14_21158751_21159439	3
chr7_34972934_34973365	3
chr7_35371996_35374034	1
chr4_11328750_11329182	1
chr6_24622016_24622447	1
chr13_40321133_40321407	4
chr3_129953966_129954264	2
chr2_14807461_14808873	3
chr5_150625341_150626434	1
chr15_80163737_80164144	1
chr17_45885526_45885897	1
chr12_15613990_15614529	2
chr14_16732013_16732538	4
chr8_75650887_75651289	1
chr15_38277992_38278432	1
chr1_51814927_51815150	1
chr8_127942250_127942675	4
chr12_78641303_78641790	2
chr13_34264050_34264621	1
chr10_57230671_57231529	3
chr16_49787099_49787680	2
chr3_57037457_57037718	2
chr8_4507609_4507878	1
chr19_29743458_29744101	1
chr5_98032591_98035540	2
chr8_122119463_122119696	2
chr6_145518832_145519670	2
chr10_109264202_109264410	2
chr2_151569506_151569897	2
chr4_149258981_149260209	1
chr13_26395898_26396258	3
chr3_35065910_35066139	4
chr18_61440181_61440660	1
chr16_42479991_42480605	2
chr6_39493057_39493537	3
chr6_142396864_142399428	2
chr11_77409933_77410228	1
chr1_151215808_151216891	4
chr14_46174432_46174749	3
chr6_31457090_31457386	4
chr16_70625212_70625972	2
chr3_4832299_4832696	2
chr3_132565866_132566230	1
chr1_97863759_97864237	2
chr6_56907386_56907821	1
chr7_84409240_84410436	4
chr4_23879279_23880517	4
chr8_44670750_44671475	1
chr12_116513652_116514127	2
chr5_113872858_113875091	2
chrX_21285836_21286288	1
chr13_98496781_98497570	4
chr5_57951000_57951361	2
chr2_169647286_169647565	1
chr3_154601423_154602921	1
chr2_166108368_166108743	4
chr17_65573163_65573363	2
chr12_120018538_120019045	2
chr19_15883037_15883482	1
chr8_17690131_17690474	2
chr6_134197454_134201448	2
chr15_53242889_53244766	1
chr14_31448160_31448382	3
chr3_106034550_106035211	4
chr13_17428236_17428717	2
chr13_95514615_95515538	1
chr9_71164797_71165126	1
chr19_20382829_20383365	3
chr5_36358225_36359759	3
chr5_73210577_73211285	1
chr13_41410075_41410882	4
chr4_35770962_35771510	2
chr4_84523000_84524118	3
chr3_58430654_58431100	1
chr7_70416209_70417175	3
chr4_57801332_57801671	1
chr6_145001907_145002701	2
chr10_86264678_86265364	2
chr19_38555323_38556151	4
chr2_112269590_112269821	2
chr8_124253405_124254453	3
chrX_49279887_49280459	1
chr4_95681085_95681322	3
chr13_5825625_5826698	1
chr18_84535846_84536432	3
chrX_36425061_36425611	2
chr18_61765975_61766240	1
chr10_21414990_21415592	3
chr6_66397141_66397845	3
chr2_24944259_24944728	1
chr13_35524540_35525019	2
chr9_31526198_31526651	1
chr2_127644193_127644626	1
chr7_128019177_128019583	1
chr4_72554241_72555659	2
chr11_4771793_4772100	3
chr7_98677351_98677698	1
chr12_34751210_34751615	3
chr13_49352233_49352924	3
chr17_93248762_93249353	3
chr1_40838511_40838880	2
chr6_144398377_144398832	3
chr8_34606038_34606266	1
chr4_37389536_37389941	2
chr9_123224781_123225134	1
chr15_37406101_37406555	3
chr3_84615489_84615833	1
chr15_86110304_86110772	4
chr9_60244971_60245371	1
chr16_30821316_30822468	3
chr7_24394393_24395295	1
chr5_34242503_34242928	3
chr6_140511886_140513154	2
chr14_76600376_76600839	1
chr11_103984070_103984486	3
chr7_91591033_91592302	3
chr7_27340636_27341047	2
chr16_53867134_53867707	2
chr10_118846555_118847925	1
chr10_99137472_99138044	2
chr8_61831849_61832302	3
chr2_94846432_94846671	1
chr7_66247080_66248193	3
chr1_154018220_154018454	1
chr3_57181400_57182054	2
chr10_50800113_50800493	1
chr17_73964839_73965280	3
chr9_31505059_31505473	1
chr17_45912262_45912575	4
chr6_100719913_100720690	4
chrX_74215127_74215581	4
chr2_137717651_137717911	2
chr4_142023216_142023597	1
chr1_118447115_118447505	2
chr19_44276413_44277473	1
chr15_43649120_43649449	3
chr8_107290913_107291860	1
chr17_6461087_6461752	4
chr11_14957592_14957807	1
chr3_126326273_126327396	4
chr11_70752229_70753463	1
chr7_116300039_116300684	1
chr1_5230738_5231009	1
chr10_120873706_120874584	3
chr10_75079581_75079837	3
chr15_40863017_40863347	2
chr16_78459953_78460625	2
chr19_44754626_44757556	4
chr3_69254700_69255112	1
chr7_73119027_73120544	3
chr15_95380253_95380683	2
chr2_93509065_93509465	2
chr2_124256682_124257023	2
chr18_25284832_25285569	2
chr10_62491799_62492121	1
chrX_56358324_56358542	1
chr14_26536248_26536578	4
chr14_22801103_22801742	1
chr2_60051081_60051342	3
chr17_84274322_84274632	3
chr6_35288074_35288588	4
chr8_95672704_95673294	2
chr7_114837091_114837864	1
chr12_82220782_82221191	1
chr2_7056079_7056618	3
chr5_108411232_108411510	2
chr8_115720917_115721414	2
chr6_29824258_29826101	1
chr1_127861882_127862344	2
chr4_126130474_126130790	2
chr2_142600310_142600933	2
chr10_95707779_95710890	3
chr3_31338997_31339887	3
chr2_121565153_121565431	2
chr8_94252104_94252891	2
chr10_97619386_97619606	2
chr12_119311325_119311531	3
chr7_16355762_16356222	1
chr4_120145915_120146281	1
chr3_88367055_88367509	1
chr18_43145222_43146109	4
chr19_24352238_24352752	4
chr6_86884501_86884850	2
chr19_10417121_10417823	4
chr15_64154591_64154922	2
chr1_163623240_163623493	2
chr18_68186323_68186863	4
chr1_113705686_113705900	4
chr5_53536603_53537275	2
chr3_119339864_119340141	4
chr11_22657613_22658760	1
chr11_42999226_43000063	4
chr4_52100725_52101039	1
chr7_113210402_113210846	4
chr9_67863979_67864577	1
chr2_24487092_24487875	1
chr9_110065862_110066286	3
chr2_92957043_92957294	2
chr4_31409125_31409403	2
chr17_30018927_30019649	1
chr8_45644182_45644572	3
chr1_30942468_30945503	1
chr1_128052407_128052798	2
chr11_100966203_100966680	3
chr16_42904167_42904460	3
chr8_115983415_115983757	1
chr10_28436373_28436844	1
chr8_97032190_97032417	1
chr17_47373980_47374558	3
chr6_29529021_29529378	3
chr8_116043342_116043817	2
chr6_121140732_121140965	1
chr15_54362653_54363970	2
chr4_56509358_56509786	2
chr9_11858112_11858337	1
chr7_130170385_130171155	4
chr12_59105665_59107146	1
chr6_99734619_99735197	2
chr13_41418842_41419563	1
chr5_80852560_80852813	2
chr13_52994194_52994844	3
chr14_98112568_98113551	2
chr4_45818962_45819410	2
chr5_101413816_101414016	2
chr10_17857793_17858284	3
chr12_69828269_69828746	1
chr4_130777820_130778316	3
chr1_52856043_52856544	3
chr14_11950995_11951525	2
chr16_68972500_68972709	2
chr4_100011406_100011909	1
chr10_111827528_111827973	2
chr8_80813949_80814506	3
chr14_117674406_117674826	4
chr7_49448079_49448525	2
chr12_78635460_78636620	2
chr1_195084724_195085071	2
chr2_20689515_20689935	1
chr4_55938356_55938712	4
chr17_42953980_42954374	1
chr5_97745379_97745832	2
chr9_77848109_77849511	1
chr1_177132730_177133527	1
chrX_47943296_47943793	4
chr15_25569207_25569529	2
chr16_33679864_33681215	4
chr16_80600242_80600442	2
chr8_107100626_107101767	1
chr10_40430181_40430684	4
chr5_43771580_43772010	1
chr9_56655006_56655676	2
chr7_66616318_66617089	1
chr2_145158862_145159607	2
chr6_52673832_52674388	1
chr19_44908905_44909411	3
chr2_4490983_4492895	3
chr6_98513218_98513670	3
chr7_18258124_18258407	4
chr7_125976564_125977130	4
chr1_82912978_82913292	1
chr5_29864206_29865604	3
chr1_169693477_169694029	2
chr2_102252527_102253043	2
chr1_183081091_183083094	3
chr8_10634546_10635008	3
chr13_92336894_92337187	2
chr18_64584819_64585518	1
chr2_95229305_95229782	2
chr1_163845590_163846329	2
chr7_90312410_90312943	1
chr17_78642283_78642702	2
chr2_68740485_68740729	1
chr2_112444709_112446030	2
chr14_99070961_99071755	3
chr14_73854513_73854902	2
chr18_23767296_23767850	3
chr12_116399833_116400392	3
chr4_106193372_106194011	4
chr14_78386951_78387667	2
chr1_134191233_134191622	1
chr10_114566165_114566465	1
chr13_54249069_54249603	3
chr6_8622832_8623865	3
chr2_145794219_145794872	1
chr8_48627621_48628243	3
chr8_128024390_128026184	3
chr1_9153408_9154406	1
chr4_75880748_75881136	2
chr1_7294396_7294669	1
chrX_162302661_162304283	3
chr10_38121922_38122508	3
chr5_72278916_72279266	4
chr13_97207476_97208972	1
chrX_147310202_147310441	2
chr10_34793655_34794904	3
chr10_96435144_96435634	2
chr18_35047057_35047271	1
chr13_97626734_97627150	1
chr8_123191859_123192204	1
chr9_119751596_119751871	2
chr1_120287503_120288062	2
chr13_15875208_15875752	2
chr19_40722358_40722754	3
chr11_98139029_98139484	4
chr19_44794606_44795170	4
chr4_138880794_138881494	1
chr6_54831217_54832038	4
chr5_23909331_23909642	2
chr8_4953326_4953828	2
chr3_69121627_69122557	3
chrX_145484701_145485983	1
chr16_77796983_77797395	3
chr11_62103602_62104707	2
chr19_12804255_12804565	1
chr10_52133408_52133691	1
chr12_85963633_85964848	3
chr19_6299464_6299877	4
chr15_96179513_96180634	3
chr2_138362121_138362834	2
chr1_169373295_169373805	2
chr16_4413278_4413604	3
chr12_108768440_108768870	1
chr9_63570584_63570840	2
chr12_23023629_23025519	4
chr6_70887061_70887318	1
chr7_68667453_68668669	1
chrX_143067759_143068092	1
chr12_16210201_16211090	3
chr1_52724214_52724607	1
chr18_5594872_5595327	3
chr14_101783401_101783921	2
chr12_103598334_103598924	1
chrX_16965797_16966199	2
chr13_8905926_8906443	1
chr9_7257055_7257507	4
chr2_60789401_60790176	2
chr2_136666809_136667356	1
chr1_36249063_36249368	1
chr8_43188877_43189333	2
chr2_14805375_14805657	3
chr11_67030905_67032131	1
chr14_25306977_25307924	1
chr1_171979957_171980334	4
chr11_70866619_70867181	2
chrX_20815440_20816155	2
chr17_42921006_42921321	1
chr6_40516299_40516572	2
chr6_52257038_52257362	1
chr6_131066219_131066555	2
chr5_98711721_98711966	1
chr15_89557127_89557430	1
chr16_57030093_57030942	2
chr2_72610736_72611147	1
chr14_7994099_7994946	1
chr7_19742763_19742977	1
chr17_25129245_25129555	2
chr3_52897650_52899266	2
chr4_102315224_102316030	2
chr15_80052723_80053114	4
chr10_8465838_8466500	3
chr9_65525562_65526699	2
chr5_86578630_86579221	2
chr10_8200005_8200584	3
chr10_95551402_95551610	3
chr17_74225234_74225668	3
chr19_38244764_38246059	1
chr4_56230026_56230823	1
chr3_76008502_76008885	2
chr6_7782998_7783487	1
chr5_31681901_31682878	4
chr14_47172051_47172752	3
chr1_170225945_170226160	1
chr6_29704624_29705230	2
chr12_81814848_81815048	1
chr10_77939451_77940099	2
chr17_63755136_63755468	3
chr9_86010020_86011404	2
chr16_55096797_55097033	2
chr9_122056647_122057563	3
chr3_136940882_136942196	2
chr6_137932529_137933345	2
chr8_104561956_104562293	4
chr9_49708497_49708730	1
chr11_81386321_81386521	2
chr1_79432420_79432671	2
chr17_31813997_31814606	4
chr5_115278082_115278339	1
chr1_183956290_183956713	1
chr18_21107639_21107974	1
chr8_40655377_40656229	3
chrX_9865853_9866136	2
chr15_59660129_59660587	1
chr13_6506251_6506842	3
chr2_8713359_8713770	1
chr5_77163617_77163820	1
chr2_131165425_131165631	1
chr14_76455025_76455587	2
chr18_12463778_12464076	1
chr6_91696978_91697799	1
chr6_4245292_4245492	4
chr4_24035693_24036250	2
chr13_117022055_117022825	1
chr14_47130914_47131478	2
chr4_56031680_56032053	2
chr9_58295707_58297503	3
chr9_28568922_28569422	4
chr16_95699492_95700973	1
chr8_128182821_128183375	1
chr14_55863876_55864125	1
chr5_9040561_9041175	4
chr1_97710217_97710958	1
chr17_41292845_41294285	4
chr18_50037306_50037548	1
chr8_5548981_5549520	1
chr16_31267815_31268317	1
chr8_22742676_22743124	2
chr8_42069281_42069783	2
chr11_43928886_43930166	1
chrX_73576769_73577168	1
chr19_24671516_24671903	2
chr8_26824182_26825062	1
chr12_69872483_69872870	1
chr15_15666695_15667168	2
chr12_90302552_90303116	1
chr12_70731347_70732016	1
chr12_80141090_80141476	2
chr1_40693261_40693728	1
chr1_166944242_166945437	2
chr12_100323684_100323975	4
chr8_49925107_49925645	1
chr13_28310094_28310496	3
chr6_54957706_54958268	2
chr13_54439882_54440661	1
chr6_38997931_38998410	3
chr19_28353177_28353516	4
chr11_52071678_52072316	3
chr2_49690014_49690729	2
chr2_24905898_24906256	2
chr9_63074178_63075730	4
chr2_181954783_181955243	1
chr8_54072040_54072431	3
chr6_87742031_87742339	2
chr9_34472695_34474725	4
chr17_42933321_42935508	1
chr11_74187294_74188059	4
chr16_55049869_55050438	2
chr2_180314084_180314968	4
chr4_137896612_137897683	4
chr7_144945924_144946304	2
chr3_151470740_151471035	1
chr12_91645468_91646063	1
chr4_108914499_108915534	2
chr15_59255976_59256349	2
chr17_43547610_43548233	3
chr6_145796060_145796693	2
chr10_81256511_81258209	4
chr10_128809614_128809882	1
chr15_15792134_15792406	2
chr15_83176399_83177017	1
chr5_151238685_151239180	2
chr7_44536631_44536986	1
chr4_138102454_138102810	1
chr15_53092881_53093360	1
chr5_134747109_134748645	3
chr4_99972553_99973350	2
chr5_5265146_5265996	3
chr5_33298907_33299437	2
chr7_38257468_38258005	2
chr6_57529063_57529655	4
chr12_69824893_69825527	3
chr15_38638571_38638967	2
chr9_28289694_28290326	4
chr3_55898855_55899367	2
chr10_120394543_120395397	3
chr17_36874629_36875223	1
chr1_109892329_109892801	3
chr9_47434901_47435537	2
chr11_94127894_94128367	1
chr2_4557217_4557907	3
chr8_39456966_39458252	2
chr11_41625742_41626127	2
chr19_58964102_58964980	4
chr1_125682424_125682633	1
chr2_146544170_146544753	1
chr4_140807645_140808023	2
chr10_90568859_90569595	2
chr14_82117136_82117602	3
chr11_43907136_43907777	1
chr9_9337249_9337775	2
chr10_128201438_128201892	4
chr3_143156865_143157482	2
chr6_91702471_91702986	1
chr7_3594679_3595619	1
chr14_110728492_110728966	1
chr5_36414567_36415468	2
chr6_39278711_39279006	1
chr13_59910951_59911394	3
chr17_87062295_87062583	2
chr8_85435669_85436123	1
chr10_121937427_121937639	2
chr17_70402100_70402314	4
chr6_98756710_98757188	2
chr11_3318279_3318747	3
chr2_21253465_21254811	3
chr7_74107148_74107572	3
chr10_96330517_96331405	1
chr11_40900694_40901759	2
chr9_70181060_70182109	3
chr2_157851745_157852005	3
chr12_50508907_50509133	4
chr1_43719057_43719758	2
chr16_3827798_3828357	2
chr9_41665848_41666974	2
chr10_16685353_16685689	1
chr1_87197277_87197784	2
chr7_134381353_134382065	3
chr5_103231744_103232427	2
chr14_28450588_28451234	4
chr1_170025561_170026430	2
chr10_43758053_43758508	1
chr13_33789857_33790339	2
chr9_54571185_54571592	1
chrX_49286186_49286523	4
chr2_39295490_39296017	4
chr3_75891639_75891964	2
chr1_157299768_157300366	1
chr16_77693281_77693902	3
chr7_112040108_112040682	1
chr6_15865268_15865788	3
chr5_33265816_33266117	2
chr13_60438180_60438676	2
chrX_158304968_158305974	1
chr7_134924941_134925324	2
chr17_71579311_71579918	1
chr8_72364463_72364854	2
chr8_92309625_92309971	2
chr1_40779890_40780217	2
chr14_30441459_30442030	1
chr1_130520024_130520394	1
chr9_67720112_67721241	2
chr10_99084197_99085264	3
chr12_102826445_102826789	1
chr3_142470914_142471274	1
chr12_39560040_39560576	1
chr14_93972323_93972734	4
chr2_175703198_175704069	3
chr3_96062549_96062917	1
chr2_38368733_38369156	1
chr1_181694749_181695255	1
chr11_99443262_99443575	1
chr2_38185555_38185897	1
chr12_118198541_118199174	1
chr11_99341678_99342406	2
chr8_60123627_60124067	4
chr8_25638118_25638797	2
chr4_64124269_64125047	3
chr16_29976833_29978279	1
chr10_20107444_20107929	2
chr18_39201886_39202385	2
chrX_20886568_20886955	2
chr8_106382640_106383030	4
chr7_110091627_110092030	4
chr15_77104311_77104787	2
chr4_108337864_108338239	1
chr15_56746702_56747710	1
chr4_145158154_145158552	2
chr2_146045057_146045302	4
chr1_170741210_170742090	2
chr4_6926241_6926826	1
chr2_179919951_179920466	4
chr1_52366332_52366844	2
chr7_98850431_98850700	1
chr7_145143622_145143926	2
chr10_43448708_43448993	1
chr17_44230055_44230551	3
chr9_99395871_99396875	2
chr14_74715410_74715884	1
chr5_87379778_87380675	1
chr2_6733232_6733450	3
chr3_94917856_94918293	1
chr16_24696562_24697060	2
chr18_74374310_74374899	1
chr15_93853288_93853488	3
chr10_84285840_84286643	3
chr18_16748340_16748745	2
chr15_51905670_51906183	2
chr7_95473959_95474185	1
chr19_19783374_19784137	4
chr16_18028744_18028957	2
chr3_27815256_27815710	2
chr2_155161471_155161881	1
chr6_34836001_34836611	2
chr1_127217092_127217346	1
chr2_120401651_120402020	1
chr9_33287237_33288104	2
chr9_79156226_79156524	2
chr12_12647348_12648041	1
chr14_26826075_26826386	2
chr6_120283373_120283680	1
chrX_72188479_72188683	2
chr5_29710304_29712062	2
chr12_103456478_103457893	1
chr2_180300148_180300614	4
chr1_31045163_31045811	2
chr4_135509440_135509652	4
chr14_105575847_105576063	1
chr7_144624457_144624823	2
chr19_10031180_10031380	3
chr15_25440889_25441975	3
chr18_80410185_80410642	1
chr2_170179889_170180516	1
chr3_104531091_104531602	1
chr13_55831339_55831655	1
chr7_82359089_82360619	3
chr9_56207593_56207909	3
chrX_12344995_12345207	1
chr11_33201194_33201616	3
chr5_110351612_110351974	2
chr5_144636886_144640182	2
chr1_136567652_136568043	3
chr2_142153348_142153939	2
chr6_13555198_13555659	2
chr9_57250434_57251510	4
chrX_10683954_10684988	2
chr11_100704168_100704537	1
chr6_123871348_123871922	2
chr11_49076047_49077322	3
chr13_63260336_63261553	3
chr5_34784831_34785623	2
chr9_66300632_66300946	1
chr1_69785167_69785367	1
chr19_29960365_29960907	4
chr2_24544405_24544605	1
chr18_84393580_84394108	2
chr4_16569004_16569626	3
chr16_33990660_33991118	1
chr12_51118023_51118403	3
chr4_76446881_76447789	1
chr9_84632785_84633724	3
chr7_113239444_113240896	1
chr12_33851512_33852151	2
chr12_91754607_91755125	4
chr13_34250325_34251165	1
chr16_55828328_55828795	1
chr4_31825099_31825406	3
chr18_47332987_47333698	1
chr1_9132869_9133425	1
chr14_64929514_64930295	2
chr9_61008472_61008827	4
chr16_8294200_8294566	2
chr7_67924297_67924684	2
chr13_4977064_4977676	2
chr4_57320599_57321193	4
chr7_84739842_84741218	2
chr3_151966968_151967433	2
chr6_51550284_51550511	1
chr14_65074641_65075167	3
chr8_41953775_41954164	2
chr1_30898438_30899168	2
chr7_66232969_66233923	3
chr6_144067257_144067886	4
chr11_77802308_77802564	2
chr4_69766840_69767168	2
chr14_27042183_27043097	3
chr11_117117612_117117831	2
chr4_111424656_111425680	1
chr6_131421659_131421927	1
chr15_62314529_62314810	2
chr15_88757630_88759353	4
chr5_103262628_103263116	1
chr4_143245952_143246160	1
chr11_28954637_28955656	1
chr8_47948939_47949225	2
chr10_72797481_72798071	2
chr3_122635269_122635623	1
chr11_89947895_89948400	2
chr13_5079293_5079501	2
chr7_127076068_127076451	2
chr18_11161986_11163013	2
chr2_39371519_39371922	3
chr19_41282259_41282904	2
chr1_80293994_80294354	2
chr14_28551870_28552378	2
chr15_63876222_63876613	1
chr1_87766349_87766549	1
chr10_112594052_112594677	2
chr17_29457802_29458458	3
chr19_41935666_41936347	3
chr4_48663121_48664734	3
chr4_134663171_134663481	3
chr5_122291034_122292099	1
chr12_77291068_77291539	3
chr17_75244102_75244620	2
chr9_124056187_124056695	1
chr3_3633746_3634195	1
chr4_4725362_4726781	3
chr2_28031955_28032315	3
chr13_113829113_113829537	2
chr10_121830270_121830504	2
chr11_62058218_62058598	3
chr6_114623564_114632223	3
chr18_47318145_47319680	3
chr2_179997991_179998862	4
chr3_138276966_138277321	1
chr6_6997168_6998123	1
chr10_5477774_5477974	1
chr10_123929828_123930865	2
chr13_107682560_107682847	4
chr7_19618992_19619391	1
chr13_29681562_29681971	2
chr19_11466225_11467048	4
chr5_90852697_90853327	2
chr10_40675282_40676458	3
chr9_77464471_77464925	1
chr7_139766142_139766808	1
chr10_67509132_67510481	2
chr10_77214433_77214904	3
chr17_42992859_42993310	2
chr18_60255102_60255697	1
chr15_5239629_5240684	3
chr8_122652520_122653107	1
chr2_133873531_133874040	2
chr1_162733257_162733494	2
chr5_50031269_50035230	3
chr13_67876260_67877069	3
chr17_37297295_37297820	1
chr1_136364752_136365118	1
chr1_54569021_54569442	4
chr16_31822891_31823332	1
chr7_131095685_131098194	1
chr12_111686345_111687837	2
chr1_33265743_33266375	4
chr1_137572073_137573051	3
chr3_141455524_141456187	1
chr5_123853700_123855267	1
chr13_12667706_12668371	2
chr12_86652418_86653069	3
chr2_27590676_27591008	1
chr5_52936412_52936829	2
chr9_46149518_46149734	1
chr1_130767240_130767440	1
chr10_72382133_72382490	2
chr4_137907828_137909747	1
chr15_55563618_55564194	1
chr13_55243073_55243739	1
chr2_53382319_53382896	4
chr11_29714603_29715172	1
chr4_138805234_138805691	4
chr15_78680273_78680716	4
chr1_54353563_54353763	1
chr2_30642043_30642429	3
chr10_50602101_50602546	3
chr6_40731226_40731598	1
chr11_4985529_4985886	1
chr19_27297967_27298480	2
chr7_118769105_118769710	3
chr1_138006747_138007187	3
chr3_100506969_100507696	4
chr11_22967627_22968055	2
chr2_11655384_11655936	3
chrX_71524368_71524623	2
chr9_60757926_60758242	2
chr5_8490868_8491312	2
chr11_54024564_54024877	1
chr9_104623438_104624792	3
chr3_126829737_126830193	4
chr18_39574937_39575709	1
chrX_9372661_9372995	2
chr5_112242053_112244368	4
chr16_31712212_31712536	4
chr15_50977599_50978216	2
chrX_72633247_72633824	4
chr16_11315761_11316576	1
chr6_32021763_32022645	4
chr3_146635403_146635701	2
chr1_34218267_34218655	1
chr13_75223718_75224450	1
chr11_106994668_106995034	1
chr13_29330227_29330869	1
chr10_4645114_4645412	1
chr13_52007989_52008220	1
chr1_9358187_9358793	1
chr11_38036430_38036983	2
chr16_21315614_21316293	2
chr1_151872807_151873391	2
chr18_55454096_55454465	2
chr2_60713528_60714767	1
chr3_158459431_158459928	1
chr13_52324391_52324816	1
chr7_101216746_101217266	4
chr3_102656080_102656819	2
chr13_30603858_30604402	2
chr7_74361771_74362063	4
chr4_120227288_120227592	4
chr7_117146507_117146801	2
chr1_189741977_189742449	1
chr4_134786964_134787336	2
chr7_145251469_145252119	4
chr16_95698248_95698946	1
chr6_54599922_54601399	1
chr18_84883997_84885709	1
chr12_103484308_103484942	1
chr16_55863333_55863569	1
chr4_118254987_118255237	1
chr4_135579759_135580561	1
chr5_142477318_142477925	2
chr9_102493005_102493482	4
chrX_38246995_38248041	2
chr9_11402358_11402813	1
chr19_4816534_4817920	1
chr14_17444581_17444955	3
chr10_122910767_122913750	3
chr2_72855171_72855957	3
chr7_144389172_144389833	2
chr10_19023400_19024729	1
chr2_12845851_12846163	2
chr15_77686616_77686990	1
chr13_91366574_91366921	2
chr8_17820963_17821440	2
chr14_20212264_20212658	1
chr15_86052808_86053252	2
chr11_85131415_85131874	1
chr5_146931532_146932709	1
chr12_104271389_104272450	3
chr15_81904979_81905318	1
chr18_47867819_47868200	2
chr14_121309955_121310342	1
chr1_52278177_52278505	3
chr15_79994310_79995739	4
chr3_109209749_109210224	4
chr5_35634147_35634502	1
chr9_43682122_43682327	1
chr6_124993209_124993811	1
chr6_114897103_114897683	4
chrX_20806309_20806606	1
chr5_28565537_28568557	2
chr19_57482866_57483195	1
chr4_57662129_57662415	1
chr17_77945915_77946115	1
chr13_63513088_63513784	3
chr8_26843653_26844986	1
chr1_46158072_46158328	2
chr2_117641095_117641360	2
chr13_51885807_51887448	3
chr4_62742620_62743783	4
chr8_53857765_53857965	4
chr10_12555805_12556235	1
chr7_87217891_87218605	2
chr9_7454875_7455226	2
chr13_48913196_48914453	1
chr1_164874636_164875086	2
chr1_62548789_62552879	3
chr5_73556991_73557349	1
chr14_32238599_32239077	4
chr2_152101670_152102738	2
chr17_31582029_31582267	2
chr12_4599257_4600315	3
chr6_93426279_93426964	2
chr4_31323743_31324196	3
chr11_70258958_70259615	1
chr13_32969426_32970035	4
chr6_64228840_64229525	2
chr2_61120045_61120317	2
chr3_116804520_116804954	2
chr18_80298339_80298646	2
chr10_88505223_88505456	1
chr4_131929062_131929553	2
chr2_132084282_132085023	2
chr18_33211750_33212173	1
chr1_4768969_4769253	1
chr12_117820126_117820524	1
chr11_98704201_98705016	4
chr15_28070861_28071157	2
chr3_121556377_121556653	1
chr7_98878487_98879577	3
chr1_37950675_37950895	2
chr5_66654336_66654588	4
chr2_33715181_33715520	2
chr8_77490092_77492949	3
chr8_118505441_118505682	1
chr11_21037343_21037588	1
chr18_60758965_60759492	3
chr1_77692471_77692945	4
chr11_100795380_100795794	2
chr10_68039539_68040483	2
chr17_16191166_16191939	2
chr19_36860382_36860844	2
chr14_39116603_39116863	1
chr19_44356132_44357249	1
chr15_9665056_9665276	2
chr7_46984217_46984530	3
chrX_9480381_9480625	3
chrX_113160397_113160884	1
chr14_33243210_33245306	2
chr8_31828933_31830586	3
chr4_108424536_108425517	1
chr8_84321854_84323084	1
chr10_25886604_25886819	2
chr6_112267858_112268624	3
chr7_144064701_144065265	2
chr2_118353367_118354762	3
chr7_98390500_98392501	3
chr1_19641942_19642994	2
chr1_21890745_21890966	4
chr3_89201556_89201985	1
chr4_53515712_53516791	2
chr5_126518903_126519174	2
chr9_107947536_107948252	3
chr1_70493987_70494202	1
chr11_108799482_108800397	3
chr7_116454291_116454658	2
chr8_126026499_126027159	1
chr9_9129009_9129882	2
chr10_110855895_110856260	1
chr7_45820932_45821404	3
chr11_88758399_88758773	3
chr6_31599946_31600215	4
chr17_80976618_80977597	1
chr2_164737428_164737778	1
chr3_32020940_32021376	4
chr6_64602416_64603143	4
chr8_77510488_77510729	3
chr10_13885786_13886679	1
chr11_115894917_115895183	1
chr11_8068883_8069339	2
chr9_71646124_71646420	1
chr2_102893562_102893941	1
chr5_104003972_104004367	4
chr19_15600501_15601723	2
chr6_90558931_90559202	4
chr8_34994208_34994416	2
chr15_100460910_100462132	1
chrX_41957750_41958273	1
chr6_18256248_18256553	1
chr2_125331676_125331901	2
chr17_43360040_43360878	3
chr18_5857811_5858088	2
chr10_39361817_39362148	2
chr18_57394916_57395154	2
chr14_47242674_47243183	3
chr8_118239149_118239506	2
chr13_33948523_33948756	2
chr18_84871658_84872463	4
chr13_68223570_68223965	2
chr12_113804738_113804938	1
chr15_7493421_7493621	2
chr19_6033443_6034032	1
chr8_122147649_122147972	3
chr16_30793093_30794028	1
chr15_15240381_15240768	2
chr4_134612312_134612765	3
chr5_105690823_105691486	4
chr8_124643725_124644458	3
chr3_94366652_94368000	1
chr8_71756871_71758214	1
chr10_85643404_85643808	2
chr12_21408827_21409212	1
chr15_60620646_60620883	2
chr13_114373405_114373933	1
chr8_114406891_114407381	2
chr7_79811041_79811262	1
chr14_20315100_20315670	1
chr17_66394478_66395034	4
chr6_131321631_131322904	1
chr14_63488639_63488951	2
chr2_70592434_70592815	3
chr3_38273296_38273786	2
chr1_153685531_153686057	3
chr12_7977201_7978872	1
chr7_141285086_141285668	3
chr9_115296819_115297050	1
chr17_44162207_44163129	1
chr3_54753523_54753778	2
chr6_134764229_134764863	3
chr8_127176670_127177006	2
chr2_34157770_34158065	2
chr7_84686267_84686850	1
chr5_8722220_8722893	2
chr8_46670283_46671235	1
chr16_86714568_86715086	2
chr8_31599529_31599795	3
chr2_181245079_181245376	1
chr13_83310911_83311148	3
chr18_68035268_68035822	1
chr5_151412536_151413974	2
chr10_96141670_96141893	2
chr19_30096100_30096764	3
chr9_14618153_14618416	1
chrX_48119119_48119619	3
chr16_92661720_92662963	1
chr2_10314166_10315263	2
chr17_60404127_60404851	2
chr1_10377826_10378027	1
chr15_10554301_10554991	2
chr7_82330955_82331162	2
chr7_113724202_113724542	2
chr11_49757723_49758488	2
chr3_56054207_56054971	1
chr11_22476602_22476970	1
chr2_129315912_129316436	2
chr18_10846963_10847395	1
chr11_117344830_117346153	3
chr8_72261037_72261435	2
chr2_27779457_27779711	3
chr4_25153120_25153856	2
chr1_9102589_9102789	1
chr19_7522786_7523128	3
chr3_3521358_3521736	1
chr18_77072887_77073368	3
chr3_121272719_121272936	2
chr18_36233324_36233656	2
chr2_102006071_102006933	3
chr13_49625980_49626325	2
chrX_89548957_89550234	1
chr8_108641927_108642295	1
chr14_96107516_96107855	1
chr11_105292008_105293350	3
chrX_77608909_77609763	4
chr14_69835255_69835655	1
chr1_91187273_91188108	4
chr4_63056579_63057393	1
chr13_8805932_8806478	2
chr9_72535067_72535999	1
chr11_44541148_44542311	3
chr8_70414643_70414892	2
chr2_72031559_72032112	3
chr8_61315986_61317270	1
chr1_175290057_175290456	1
chr6_147873330_147873611	2
chr12_91843827_91844443	1
chr17_56080985_56081552	3
chr14_64264152_64264802	1
chr2_113747311_113748844	2
chr6_115983214_115983854	3
chr8_40498890_40499443	4
chr6_127983625_127983964	2
chr1_169741151_169741596	3
chr4_95389790_95390034	3
chr14_116531658_116532076	3
chrX_166982357_166982865	3
chr11_106971115_106971382	2
chr18_21145679_21146028	1
chr2_17610116_17610609	3
chr2_137560288_137560618	3
chr1_154100511_154100945	1
chr18_67738361_67738809	3
chr11_121956512_121957056	1
chr13_63287842_63288741	3
chr5_32421989_32422755	1
chr2_49651616_49652179	2
chr9_22947842_22948201	3
chr5_98376414_98376879	1
chr8_14716207_14717589	2
chr9_21720868_21721479	3
chr4_26637838_26638878	2
chr10_104936809_104937124	4
chr14_76761568_76762182	2
chr8_62276302_62276963	1
chr13_91689489_91690312	1
chr2_58520741_58521323	2
chrX_134132327_134133110	1
chr3_152872341_152873036	2
chr12_78109846_78110479	1
chr3_152153849_152154516	2
chr4_126080869_126081403	4
chr4_56059790_56060362	2
chr5_117320698_117321009	1
chr3_136855865_136856479	2
chr10_118122548_118123272	2
chr8_110725239_110725849	3
chr4_139769129_139769329	1
chr16_86806402_86806759	1
chr18_77745223_77745479	2
chr18_88376142_88376573	2
chr13_103957256_103957655	3
chr5_27343518_27343803	1
chr17_80981619_80982722	2
chr5_136656964_136657453	1
chr3_109325983_109326451	2
chr16_90407626_90408171	4
chr11_67588524_67589438	4
chr9_31749588_31749986	1
chr4_4821946_4822697	3
chrX_10455131_10455495	3
chr8_109185839_109186183	3
chr2_87846962_87847163	1
chr12_28845694_28846483	2
chr4_101272944_101273275	2
chr5_144032504_144032801	4
chr16_9138325_9139286	4
chr3_138651614_138653108	3
chr8_94306973_94307864	2
chr17_75876842_75877236	2
chr3_92573367_92574149	1
chr12_83902350_83902734	1
chr2_17446140_17446479	2
chr8_86484420_86485225	2
chr8_26362447_26362992	2
chr9_59527825_59528577	2
chr6_146749549_146750104	3
chr6_42354067_42354580	3
chr7_3331853_3332324	3
chr4_90613409_90613702	1
chr9_66514102_66514418	1
chr5_111298986_111299232	1
chr2_26413986_26414306	1
chr17_13732468_13733325	1
chr11_83616449_83617115	2
chr12_33009940_33010392	1
chr16_93552713_93553665	3
chr19_39373637_39373873	1
chr10_80569702_80570070	1
chr3_81120139_81120616	3
chr15_40520268_40521058	2
chr1_138967551_138967864	3
chr8_107310105_107311665	4
chr1_107384517_107384935	2
chr6_51482062_51482360	4
chr7_119850784_119851181	1
chr2_35233754_35234381	4
chr17_84890831_84891264	1
chr1_159443308_159444512	2
chr11_96786515_96787065	2
chr17_27167599_27167926	3
chr11_97714650_97715155	3
chr8_4351194_4351413	1
chr5_118524315_118525020	3
chr1_151631695_151632206	1
chr8_107469742_107470135	2
chr4_126803315_126804068	1
chr5_139908219_139908696	2
chr19_7164711_7166439	4
chr2_17810600_17811015	2
chrX_97385812_97386297	1
chr10_87687804_87688337	2
chr12_105843655_105843859	2
chr7_45323095_45324158	1
chr7_67259792_67260251	2
chr10_119670619_119671044	2
chr5_101211419_101212422	2
chr6_148935796_148936537	1
chr19_29826629_29827166	2
chr4_35567181_35568127	2
chr1_141947904_141948447	2
chr10_127425894_127426285	1
chr8_95249839_95250260	1
chr15_33912935_33913543	3
chr8_68719684_68720065	3
chr3_117862566_117863583	2
chr15_75063194_75063729	1
chr4_105525150_105525541	1
chr11_104399562_104400113	2
chr4_59410572_59410835	4
chr16_35707084_35707440	2
chr10_126806304_126806822	2
chr15_67364238_67364668	2
chr11_69692902_69693287	1
chr8_81572839_81573365	4
chr17_44537444_44537860	3
chr3_145307111_145307776	2
chr3_152149416_152150331	1
chr9_111627271_111627965	2
chr18_24722377_24723373	3
chr2_91833581_91833797	2
chr3_8927426_8928331	4
chr12_31736609_31737006	2
chr3_105015007_105015278	4
chr1_130648334_130648795	4
chr14_14905064_14905312	1
chr15_16909658_16909892	1
chr8_93932874_93933344	1
chr6_84246261_84247646	3
chr6_113465666_113466160	4
chr4_152205486_152205847	1
chr8_25168896_25169299	2
chr10_83144146_83144539	2
chr17_54142429_54142987	3
chr1_173776455_173776864	3
chr8_127317582_127319188	3
chrX_10545017_10545282	2
chr12_14195122_14195573	1
chrX_166973160_166973493	1
chr19_27259958_27261040	3
chr4_95663746_95663989	2
chr11_22186421_22186718	3
chr14_36869882_36870254	1
chr6_48427050_48427328	3
chr9_25158171_25158600	1
chr12_98626296_98626532	1
chr9_111602146_111602429	2
chr8_128505845_128506488	2
chr16_38764797_38765063	1
chr4_4622573_4623379	2
chr14_69176089_69177313	4
chr3_121661398_121662173	1
chr8_81701190_81701576	3
chr1_37618643_37618931	1
chr3_14953709_14954358	2
chr8_106978760_106979419	3
chr14_55817650_55817980	1
chr12_109856514_109856896	2
chr13_91037913_91038930	2
chr18_11115965_11116249	4
chr5_24936077_24936846	2
chr12_112339753_112340143	1
chr13_56197550_56197779	1
chr14_25528928_25529188	4
chrX_20271870_20272315	2
chr4_26275923_26276441	2
chr12_88968734_88969118	1
chr15_41797561_41797937	1
chr3_101827301_101827536	1
chr15_90607127_90607810	1
chr16_37389646_37390150	1
chr19_43463745_43464499	1
chr2_107559575_107559936	2
chr8_126513970_126514450	4
chr6_18180350_18181476	1
chr14_98824694_98825008	3
chr7_99955044_99955923	1
chr6_29622586_29623112	1
chr18_39666202_39666808	3
chr19_46901460_46901725	3
chr2_168462397_168463655	3
chr4_54094420_54094676	1
chr6_85590047_85590595	3
chr3_68252344_68252675	4
chr9_77025249_77025515	1
chr15_76319346_76319849	1
chr1_20623359_20623587	1
chr13_46679969_46680182	1
chr9_58199642_58199967	4
chr16_43345003_43345298	2
chr2_80008946_80009184	2
chrX_99588393_99588667	1
chr16_39301156_39301581	4
chr1_59269171_59270777	3
chr11_51738795_51739669	1
chr11_8834178_8834824	4
chr7_132286311_132287486	1
chr17_29067806_29068317	2
chr9_23630653_23631180	2
chr2_165263869_165264328	2
chr5_98446744_98447117	1
chr8_44542652_44543179	4
chr15_53676267_53676819	3
chr6_61217698_61218228	2
chr12_71043193_71044025	4
chr3_66935324_66935838	1
chr10_40058549_40059058	1
chr2_50609141_50609373	1
chr13_90992892_90993486	3
chr14_27636658_27636858	2
chr8_65539339_65539819	4
chr7_65317448_65317773	1
chr18_85834017_85834581	1
chr18_64707042_64707260	1
chr2_75295200_75295580	4
chr18_56671918_56672309	1
chr4_94810418_94811122	3
chr10_63912928_63913276	4
chr14_62016644_62017524	2
chr17_93558169_93558966	1
chr2_46985928_46986149	4
chr4_109007805_109008705	3
chr12_16060535_16060780	2
chr10_12298699_12299237	3
chr8_26578763_26579314	2
chr3_151145746_151146149	2
chr8_20623863_20624467	3
chrX_36338629_36338910	1
chr2_146272397_146272943	3
chr5_126438579_126438977	2
chr10_17559947_17560378	3
chr11_97896568_97896980	4
chr5_111887324_111887677	3
chr5_57768400_57769129	2
chr1_55531659_55531935	2
chr3_69626264_69626867	2
chr1_118952756_118953332	3
chr15_62047334_62047808	1
chr6_38131726_38132363	3
chr19_32891468_32891910	3
chr19_20638231_20638567	1
chr16_86479174_86480004	1
chr10_127154137_127154730	1
chr14_110179327_110180570	2
chr4_20684935_20686258	1
chr1_172989800_172990533	1
chr3_119126127_119126388	1
chr11_20856191_20857177	1
chr9_65734890_65735397	1
chr14_18494027_18494543	2
chr14_45612929_45613969	3
chr3_88939744_88940132	1
chrX_12950683_12951715	2
chr15_73727316_73727859	4
chr5_4750594_4751053	3
chr5_67935326_67936290	4
chr2_46652352_46653210	2
chr17_5741016_5741687	3
chr3_23384628_23384926	1
chr3_65554769_65555033	1
chr9_122339815_122340587	2
chr13_30669460_30669682	2
chr9_17486168_17486452	1
chr1_84464119_84465226	2
chr5_49770126_49770667	4
chr3_89685402_89686483	2
chr11_70200215_70200688	1
chr1_62437350_62438001	3
chr6_50368844_50369134	3
chr10_43856236_43856858	1
chr18_6959778_6960368	2
chr6_37572052_37573442	1
chrX_106189037_106189648	1
chr4_106258863_106259237	2
chr13_60460662_60460864	4
chr9_56324308_56324725	3
chr1_36962622_36963127	2
chr15_80303400_80304487	2
chr2_90889604_90890100	1
chr16_88545218_88545636	1
chr10_32983571_32983842	1
chr2_13358090_13358960	3
chr4_36654231_36654834	2
chr6_72590172_72590569	1
chr6_5707903_5708154	2
chr15_90991729_90993153	3
chr2_16980145_16980515	2
chr15_54071663_54072443	3
chr15_72517039_72517393	1
chr2_143935981_143936305	1
chr14_21016594_21016900	1
chr1_32105399_32106003	2
chr11_28848734_28849234	1
chr8_119801188_119801764	2
chr11_120200564_120201025	4
chr16_77692050_77692327	3
chr8_107562340_107562646	2
chr12_4219272_4221838	3
chr4_105257440_105258757	4
chr1_180029775_180030153	1
chr2_58079606_58080643	2
chr13_55495316_55495547	1
chr14_25789300_25789784	2
chr8_80363549_80363842	2
chr19_58238242_58238709	3
chr3_109178592_109179191	2
chr15_22258558_22258798	2
chr11_61075879_61076301	1
chr15_99505348_99506148	3
chr2_114622427_114622912	3
chr16_57634194_57635200	3
chr9_5828910_5829264	1
chr9_45209922_45210484	2
chr2_147529231_147529474	2
chr14_17674313_17675765	2
chr1_170981320_170982059	1
chr1_119253294_119253717	3
chr16_45108430_45108733	2
chr9_24994308_24994924	2
chr16_74400805_74401534	1
chr1_73685603_73686160	4
chr10_34514236_34514580	1
chr4_44241559_44241984	3
chr8_68717656_68718164	2
chr8_26808657_26809162	3
chr7_139368737_139369131	1
chr3_133563595_133564071	2
chr8_111695410_111695863	3
chr15_75347096_75348381	4
chr12_9460176_9460559	1
chr1_160396838_160397396	3
chr11_81080153_81080855	4
chr15_86562670_86563203	2
chr12_31462626_31462944	1
chr1_39676357_39676771	3
chr2_9362397_9362906	3
chr6_53662925_53663968	4
chr16_81880742_81881499	1
chr10_96740783_96741246	1
chr5_147283158_147283630	1
chr1_164389753_164390108	1
chr1_23955202_23955715	1
chr7_40630491_40630892	1
chr17_16620430_16620703	4
chr6_85908375_85908702	1
chr2_45713689_45714680	2
chr11_69955715_69956012	1
chr5_13984144_13984604	1
chr1_130547923_130548749	1
chr14_28501325_28502194	4
chr7_118390700_118391164	3
chr12_58804059_58804957	1
chr1_50350554_50351151	1
chr10_117571114_117572461	1
chr13_98922945_98923194	1
chr2_145836257_145836653	1
chr17_59209966_59210686	2
chr7_109646540_109646820	4
chr11_103201536_103202206	3
chr1_140741882_140742343	2
chr10_18929356_18929697	1
chr2_133110167_133110445	2
chr16_16111492_16111962	1
chr2_158256915_158257167	4
chr7_43353752_43354075	1
chr3_118331607_118332438	3
chr4_147993420_147994121	2
chr10_67891041_67891723	2
chr1_162832185_162832598	4
chr18_76202668_76203793	2
chr1_86712276_86712774	2
chr13_38714826_38715571	3
chr13_44541296_44541674	1
chr8_27136932_27137431	1
chr16_45756889_45757283	1
chr7_29067809_29068169	1
chr12_57281511_57281830	1
chr19_3353370_3354119	3
chr1_108548775_108549086	1
chr2_5954244_5954910	4
chr5_134546839_134547128	3
chr15_32297257_32297551	3
chr15_23810531_23810766	2
chr13_26080466_26080681	3
chr2_38771020_38771845	3
chr10_111012465_111013975	1
chr17_25664133_25664682	2
chr7_69757882_69758433	4
chr14_22886977_22887534	2
chr2_44024818_44025023	2
chr9_84399504_84399759	3
chr6_92038262_92038476	4
chr6_65516553_65517353	3
chr10_41040726_41040985	1
chr4_154424992_154425714	2
chr11_7731713_7732267	2
chr18_74462256_74463497	1
chr9_75034418_75035180	1
chr18_39734730_39735359	1
chr9_100561876_100562338	2
chr5_123638565_123638834	4
chr14_29521405_29521679	4
chr4_72591129_72591374	2
chr12_112932543_112932950	2
chr7_4090884_4091820	2
chr1_15816870_15817238	1
chr4_142088743_142089178	1
chr1_125850965_125851266	2
chr17_69495791_69496499	2
chr11_20599603_20599803	1
chr17_15214125_15214506	3
chr2_4949789_4950085	1
chr9_9034261_9034815	1
chr19_46811541_46811742	3
chr4_137960750_137961071	4
chr14_21754493_21754798	1
chrX_93288446_93289255	2
chr17_30110703_30111157	1
chr9_75872166_75872414	2
chr3_132086966_132087552	3
chr11_117348044_117351006	3
chr2_167329479_167330021	3
chr3_31159797_31160814	3
chr4_63796562_63796826	1
chr11_112225114_112225552	1
chr17_57102354_57102612	4
chr9_94077557_94077857	3
chr4_16120215_16120870	1
chr10_104629904_104630295	2
chr15_101187829_101188988	1
chr15_67290852_67291321	2
chr5_103789000_103789325	1
chr8_109892490_109892797	1
chr14_49440996_49442095	2
chr2_50273361_50273995	1
chr16_33178113_33178551	2
chr4_36786156_36786463	2
chr15_6500912_6501128	2
chr9_57704282_57704772	2
chr4_136303977_136304482	1
chr15_68155065_68155453	2
chr4_82034843_82035868	3
chr5_65137136_65138406	2
chr1_74602757_74603184	2
chr10_39044462_39045043	2
chr9_73683630_73684092	2
chr1_134006583_134006815	1
chr8_3400659_3400884	1
chr9_102714773_102715925	1
chr8_45583901_45585612	1
chr13_5667589_5667795	2
chr17_22784539_22784931	2
chr18_63256233_63256701	2
chr9_44391479_44391792	1
chr11_117065541_117067399	3
chr16_91875554_91876180	1
chr16_11747874_11748282	1
chr2_83740564_83741093	4
chr15_4560889_4561830	1
chr18_81862334_81863618	4
chr1_155830834_155831273	2
chr5_138715628_138716034	2
chr10_12578209_12578574	4
chr3_133229650_133231642	1
chr9_35063202_35063579	1
chr4_105542550_105543105	2
chr10_104219389_104219874	1
chr1_90690429_90691739	3
chr3_65523412_65523688	4
chr6_90950939_90951203	2
chr13_6469064_6469901	1
chr11_17400344_17400773	2
chr13_95092134_95092404	2
chr14_8054665_8055095	1
chr16_18229573_18229914	2
chr2_5352804_5353608	2
chr7_64224300_64224856	1
chr4_136501247_136502024	1
chr10_100601020_100601619	3
chr2_32419402_32419656	1
chr11_21149430_21149900	2
chr5_3536394_3536864	2
chr2_168314761_168315134	3
chr3_96737243_96737825	2
chr2_49414873_49416198	2
chr7_23561090_23561818	4
chr15_67758276_67759107	1
chr11_86872567_86872888	2
chr12_41410228_41410635	4
chr4_62579984_62580702	2
chr12_3413993_3414546	2
chr3_13946965_13947607	1
chr18_11005789_11006198	1
chr1_71432260_71433166	1
chr16_91767138_91767875	3
chr16_89844597_89844929	1
chr9_63272518_63274330	4
chrX_138010411_138010692	2
chr13_90545737_90547133	3
chr17_93998220_93998745	2
chr16_8951445_8951805	4
chr16_7222943_7223332	2
chr3_138758799_138759356	4
chr4_140978147_140978461	1
chr5_99387193_99389286	4
chr15_25485443_25485650	4
chr13_20063193_20063720	4
chr3_131669851_131670457	2
chr2_136944580_136944883	1
chr12_51977477_51978271	3
chr15_86194629_86195382	1
chr8_107147228_107147467	1
chr10_85655943_85656810	2
chr18_6548176_6549985	3
chr8_3627981_3628408	1
chr7_80002579_80003016	2
chr2_156257094_156258913	3
chr1_16661076_16661793	3
chr2_34560008_34560594	4
chr1_66268182_66268454	3
chr6_119348009_119348677	2
chr7_111168574_111168831	1
chr11_88425650_88425999	3
chr18_84967729_84968154	1
chr7_98957984_98958541	3
chr8_34835076_34836261	4
chr5_25014027_25014513	3
chr13_32482285_32483077	1
chr8_58914889_58915489	4
chr2_29119495_29119773	2
chr19_47909405_47910642	3
chr14_62648491_62648785	2
chr13_42403139_42403691	3
chr10_12028811_12029378	2
chr7_49090292_49092269	4
chr13_20079774_20080578	1
chr8_81812386_81812834	2
chr16_50785348_50785777	1
chr19_41364435_41365002	4
chr14_101509412_101511095	3
chr2_60671383_60671679	1
chr4_66947126_66948069	2
chr1_170790806_170791639	3
chr16_86702687_86703019	3
chr1_36370230_36371293	3
chr18_64082339_64083177	1
chr2_148719351_148720028	2
chr16_14117409_14117609	1
chr2_142234195_142234420	2
chr10_17164950_17165354	1
chr13_13957213_13957745	1
chr7_35008556_35008877	1
chr12_32063549_32064019	1
chr2_14244413_14245128	2
chr8_81635694_81636955	1
chr10_24466388_24466869	3
chr3_9658057_9658321	1
chr13_40186975_40187175	4
chr6_82902304_82903127	1
chr5_38611110_38612080	2
chr15_66860859_66862272	3
chr3_21564195_21564539	3
chr5_45693144_45693393	1
chr9_105393371_105393808	4
chr9_122325609_122326484	1
chr1_62591725_62592026	3
chr4_40285447_40285970	1
chr9_110998670_111000546	1
chrX_76128872_76129351	1
chr15_36852200_36852963	1
chr5_137831371_137831758	2
chr13_95598424_95598682	3
chr17_47318336_47318679	2
chr4_120986516_120986740	1
chr9_123936532_123937249	2
chr2_25142061_25146446	4
chr11_119718067_119718457	4
chr11_106438718_106439483	4
chr9_23242899_23243287	3
chr17_23975459_23975659	1
chr10_52427392_52428057	1
chr14_112967148_112967551	4
chr17_46273498_46274874	3
chr13_9146555_9146975	3
chr5_19787178_19787577	2
chr10_118573225_118573677	2
chr7_18746427_18746858	1
chr4_121011178_121011687	3
chr7_124789660_124790104	2
chr14_69966562_69966790	1
chr18_61054480_61056830	3
chr4_41770206_41770725	4
chr8_68707333_68707693	2
chr10_21922939_21924085	3
chr8_125792823_125793179	4
chr4_108598265_108598854	2
chr19_28916609_28916809	1
chr7_95373836_95374055	2
chr2_138245844_138246271	3
chr1_171569258_171569845	2
chr10_127936828_127937912	1
chr13_102728264_102728791	2
chr8_5964442_5964701	1
chr1_136602350_136602664	1
chr17_7260372_7260695	4
chr13_36821667_36821962	2
chr8_88306489_88306861	2
chr8_115888367_115888645	2
chr10_17586097_17586583	2
chr11_44508751_44509299	1
chr6_92858844_92859426	4
chr4_117806909_117807639	1
chr18_62494613_62495156	2
chr6_141161877_141162077	2
chr18_59211762_59212085	2
chr1_51292368_51292772	4
chr15_57980669_57981368	3
chr13_102745149_102746317	3
chr6_38096916_38097169	1
chr3_122426435_122426643	1
chr2_105097070_105097947	2
chr19_44238888_44239389	2
chr12_72809931_72810131	1
chrX_98084901_98085200	1
chr3_22073336_22073615	1
chr19_29341024_29341403	4
chr3_32430357_32430885	3
chr3_34563752_34564393	2
chr4_54527559_54528135	2
chr7_83597677_83598277	2
chr7_131078640_131085065	1
chr10_30771598_30772059	1
chr11_90660556_90661186	3
chr9_105923660_105924222	2
chr1_33883384_33883690	3
chr12_117425154_117425772	1
chr1_125674154_125674746	1
chr7_120751721_120752531	3
chr17_75438105_75438551	2
chr18_70043056_70043472	2
chr6_39542714_39543910	3
chr5_76289410_76289638	1
chr9_61332274_61333048	2
chr4_59614745_59615439	1
chr1_82285456_82287823	3
chr15_59311298_59311848	2
chr6_117323268_117323731	3
chr9_111679541_111679966	3
chr5_90687837_90688302	2
chr2_25641195_25641396	1
chr5_117270191_117270721	4
chr16_18897567_18898349	2
chr3_32480782_32481208	2
chr7_141343125_141345203	1
chr10_60928780_60929165	1
chr7_100731045_100731511	1
chr17_13421154_13421517	1
chr1_190875175_190875394	2
chr15_32148621_32149224	3
chr11_105195758_105196332	1
chr12_39949002_39949261	1
chr2_59250096_59250435	1
chr10_61285018_61286677	3
chr5_72601014_72601405	1
chr11_17418334_17418766	2
chr1_177648754_177649492	3
chr9_21455260_21455492	1
chr7_45901571_45901932	1
chr8_118595407_118595860	4
chr2_134214136_134215470	3
chr5_63736938_63737282	2
chr12_99203664_99204016	1
chr5_76824686_76824903	1
chr3_152165227_152166385	1
chr17_43980266_43980854	3
chr6_148195042_148195514	2
chr4_41000210_41000654	2
chr14_51098116_51098660	1
chr1_43688265_43688622	3
chr9_86682180_86682429	1
chr13_51128285_51128870	4
chr13_84612545_84613492	3
chr15_59006563_59007163	3
chr9_7490184_7490766	2
chr11_94749888_94750532	1
chr18_80575750_80576070	2
chr2_73741424_73741633	3
chr2_125057273_125057904	2
chr1_119300038_119300801	4
chr5_147903053_147903756	2
chr8_45709581_45710094	3
chrX_169065952_169066458	3
chr14_112313696_112314011	4
chr6_142878698_142879802	2
chr7_65611367_65611567	4
chr1_152278270_152278689	2
chr19_53762817_53763130	3
chr4_93297009_93297249	2
chrX_56752184_56752427	3
chr1_151305045_151305512	1
chr11_32440150_32440597	4
chr11_110426615_110427204	1
chr15_60793181_60793608	4
chr16_14059476_14059728	1
chr11_8761782_8761982	1
chr2_103512012_103512614	1
chr8_79453770_79453976	2
chr13_55810311_55811193	1
chr15_73986305_73986921	1
chr1_63126071_63126548	4
chr10_127433911_127434112	2
chr12_29015344_29015831	2
chr12_51826920_51827542	2
chr3_55213784_55214666	3
chr6_67077289_67078285	3
chr7_129760506_129761401	1
chr16_35968179_35968829	1
chr16_44833176_44833629	2
chr17_62755564_62756098	3
chr6_145637497_145638525	2
chr7_118956509_118957230	3
chr11_118456914_118457180	3
chr10_102377380_102377587	1
chr2_103361797_103362141	2
chr3_12262391_12262704	2
chr13_112343434_112344065	2
chr4_92574199_92575084	2
chr15_11145470_11145953	3
chr18_23940605_23940805	1
chr13_69628974_69629845	2
chr6_30043602_30043906	1
chr15_58512599_58512986	4
chr5_81048622_81048951	2
chr15_42606739_42608145	3
chr5_21220378_21221314	4
chr16_67661081_67661365	2
chr10_111280354_111281078	2
chr13_45762401_45762980	3
chrX_8178736_8179255	1
chr5_76941669_76943402	1
chr10_99653259_99653554	1
chr10_25252981_25254121	2
chr14_13555417_13555843	2
chr7_95889625_95890219	1
chr4_8733973_8734348	2
chr19_38400776_38401291	1
chr4_40919492_40920484	1
chr10_89756944_89757498	2
chr12_6857477_6858310	1
chr3_66179411_66179963	2
chr15_5505230_5505513	1
chrX_164547912_164548808	2
chr13_34562889_34563209	2
chr2_122782913_122784500	1
chr2_20779706_20780015	1
chr16_50633837_50634207	2
chr6_5977528_5978050	4
chr6_146768033_146768322	2
chr1_91851463_91852347	4
chr6_147687334_147688090	2
chrX_12471522_12471831	1
chr1_159968391_159968828	3
chr2_26516165_26516760	3
chr18_65328045_65329046	2
chr4_55655338_55655843	2
chr10_127763532_127764555	1
chr15_76612952_76613336	1
chr17_44546731_44547206	3
chr8_4917810_4918117	2
chr4_149598793_149599189	2
chr8_48103895_48104155	4
chr15_41846347_41846768	2
chr6_48666259_48666520	1
chr18_46421589_46421891	1
chr1_156591244_156591629	2
chr11_105210011_105210356	2
chr17_93872996_93873318	1
chr13_30062240_30062650	2
chr14_16960246_16961562	4
chr4_120372584_120373025	4
chr6_146124294_146125813	2
chr4_150739986_150741287	4
chr5_4141146_4141648	1
chr7_112123013_112123306	2
chr11_59149323_59149557	4
chr14_75329426_75329902	2
chr5_87734279_87734718	1
chr16_29807820_29808315	3
chr6_146741561_146743040	2
chr16_25433549_25434211	2
chr2_35652808_35653199	3
chr5_73474830_73475241	1
chr4_94619822_94620868	3
chr1_89491484_89492010	4
chr2_9693307_9693954	2
chr5_17390491_17390877	3
chr8_115543942_115544412	3
chr4_45688040_45688885	2
chr8_125547328_125547708	1
chr18_88484760_88485242	2
chr9_94428842_94429877	1
chr16_28979091_28979484	2
chr1_85813827_85815837	1
chr10_80963402_80964019	4
chr12_108712553_108712840	1
chr1_152218090_152218486	2
chr1_125503631_125503951	1
chr19_19233227_19233563	2
chr3_96207896_96208162	3
chr18_31579512_31580047	2
chr1_183940722_183941245	3
chr7_34647023_34647386	1
chr2_72886230_72886705	1
chr7_113448933_113449469	2
chr8_117470246_117470817	3
chr5_132352455_132352726	1
chr2_70367700_70367903	4
chr15_73637134_73637690	1
chr16_67900766_67901036	4
chrX_87539891_87540122	2
chr14_50875097_50875778	1
chr15_67456024_67456625	2
chr4_26964701_26965361	2
chr5_66479326_66479598	2
chr12_108908849_108910362	3
chr17_74209174_74209507	1
chr18_62853721_62854522	2
chr7_89070775_89071207	3
chr4_69579864_69580725	2
chr10_127755027_127755741	1
chr12_41939840_41940143	2
chr8_68697740_68698201	2
chr6_145368918_145375061	2
chr10_120136049_120136487	1
chr6_113947439_113947780	4
chr17_23087693_23087943	1
chr2_10193660_10194079	2
chr7_111984474_111985095	3
chr8_22777879_22778505	4
chr12_48605198_48605771	3
chr8_40639378_40641560	3
chr1_105121658_105122073	2
chr4_142081181_142082200	1
chr11_117879636_117880042	4
chr4_62732098_62733387	3
chr15_51411821_51412654	3
chr10_85601416_85601857	2
chr12_29022904_29023545	4
chr5_118057677_118058215	3
chr10_61139408_61139616	1
chr9_99090456_99090984	2
chr11_3622721_3623401	2
chr13_29476471_29477820	2
chr5_29587887_29588404	2
chr2_169537522_169537935	2
chr11_39963678_39964119	1
chr2_46218283_46218811	2
chr12_111553066_111553838	1
chr7_106269701_106270077	2
chr18_78492606_78493010	3
chr2_88213199_88213537	2
chr7_25919446_25919891	1
chr2_133443297_133444283	2
chrX_17009276_17009500	1
chr15_5260132_5260756	1
chr8_61552153_61552447	3
chr14_27558593_27559523	1
chr5_150578555_150579331	1
chr2_158414442_158417790	2
chr3_131646695_131647575	2
chr10_94093397_94093906	1
chr11_82168290_82168693	2
chr1_95533200_95534059	2
chr6_120029311_120029809	2
chr12_13891318_13891811	2
chr19_44900235_44901165	3
chr4_40386177_40387637	1
chr6_82763503_82764474	1
chr10_72763519_72764299	2
chrX_100787695_100788098	2
chr4_129313778_129314238	4
chr15_85414157_85414591	1
chr15_60477070_60477322	2
chr2_27740188_27740635	3
chr16_66887133_66887761	2
chr17_88437993_88438309	1
chr1_39242692_39242925	1
chr8_75018307_75019097	3
chrX_153489653_153490232	2
chr2_122655619_122656814	2
chr19_53185131_53186897	4
chr6_147582040_147582461	2
chr16_36566582_36566782	3
chr11_79238124_79238890	3
chr8_46501854_46503192	1
chr17_63720349_63721226	3
chr1_178333389_178333617	1
chr7_78990249_78990684	2
chr3_127802772_127803187	3
chr5_87538182_87538382	1
chr5_91618641_91619819	1
chr15_21391475_21391712	1
chr6_145388490_145388935	2
chr1_105337455_105337786	1
chrX_6582588_6583013	4
chr17_50606791_50607377	1
chr8_25965433_25965848	4
chr3_82625561_82626170	4
chr9_110680700_110681424	4
chr13_72280034_72281548	2
chr5_34378988_34379429	4
chr12_75997534_75997748	1
chr16_19979679_19980411	2
chr6_28572665_28573432	3
chr2_21369508_21370182	2
chr2_166610257_166610795	1
chr10_97564896_97565979	3
chr11_23864261_23864703	4
chr13_10212261_10212482	4
chr15_39169908_39170115	3
chr5_115062013_115063798	2
chr12_99050478_99050708	2
chr6_23923888_23924093	1
chr1_75047927_75048411	4
chr13_97940946_97941730	3
chr2_5786961_5787907	2
chr5_76938720_76940158	1
chr3_81943597_81944031	3
chr1_94905029_94905506	1
chr18_53371537_53372216	1
chr2_109531901_109533637	2
chr5_137131556_137131807	1
chr13_51638676_51639205	2
chr7_131106727_131107866	1
chr13_25007266_25008079	1
chr12_24685904_24687497	1
chr1_133650276_133650708	1
chr14_34226599_34227100	4
chr11_80489352_80489873	2
chr12_13518045_13518495	2
chr12_24934058_24934396	4
chr1_88380741_88381155	3
chr13_36426243_36426464	1
chr4_108110699_108111164	2
chr1_133168535_133168863	1
chr13_62812747_62813266	1
chr3_13038306_13038645	2
chr7_74587414_74587615	3
chr10_13381993_13382434	1
chr5_16502394_16502698	2
chr2_91834307_91835792	3
chr16_88710497_88711475	1
chr3_13621699_13622095	2
chrX_152495220_152495722	3
chr3_80895026_80895479	3
chr2_133625491_133626015	4
chr16_84716085_84716669	3
chr5_96992843_96993301	1
chr14_25315388_25315638	2
chr14_73701731_73702203	2
chr17_37250538_37250958	1
chr12_45104181_45104769	4
chr13_65058189_65058549	1
chr13_31954896_31955962	1
chr2_38300912_38301216	1
chr18_62380081_62380520	4
chr8_5076584_5077294	1
chr12_8961511_8962096	1
chr14_20105044_20105476	1
chr17_43929582_43930036	2
chr5_149506181_149506929	2
chr15_81882269_81882732	1
chr13_54094344_54095118	3
chr16_16220185_16220967	2
chr2_71155406_71155764	1
chr4_102078606_102078877	2
chr8_70192945_70193777	1
chr17_29154296_29154496	1
chr3_8983731_8984133	1
chr17_72645377_72645692	2
chr5_87079647_87080049	1
chr7_88322331_88322803	3
chr1_154169468_154169752	1
chr16_90878079_90878629	1
chr5_11889194_11889533	1
chr16_94713649_94714052	1
chr1_131242617_131243426	3
chr15_27929990_27930952	4
chr3_49192076_49192346	3
chr4_76440776_76441449	1
chr4_75383546_75383769	3
chr13_32716953_32717345	2
chr1_64621083_64621656	3
chr8_41988182_41988699	1
chr1_126515323_126515734	4
chr1_132565835_132566082	2
chr18_44619601_44620405	3
chr15_67405199_67405867	2
chr2_165273879_165274136	4
chr15_83471571_83471965	3
chr11_69428776_69429128	1
chr12_112018452_112019084	2
chr1_55430263_55430948	3
chrX_23299648_23300112	2
chr16_43221247_43222091	3
chr4_138859710_138860056	1
chr19_53808386_53808860	4
chrX_142958940_142961052	3
chr12_113903977_113904187	1
chr8_106385082_106385392	1
chr15_59739231_59739626	1
chr1_38132961_38133213	1
chr4_59206057_59207021	1
chr5_91041526_91041945	2
chr7_34719597_34719963	1
chr9_71079336_71079712	4
chr10_75241656_75242403	2
chr11_74990347_74991215	2
chr13_68308339_68308929	2
chr16_81935279_81935628	2
chr11_10290055_10290606	2
chr3_90517804_90518353	4
chr8_45714670_45715161	4
chr7_110783100_110783626	3
chr14_122490517_122491101	1
chr7_140980318_140982524	3
chr2_118004028_118004652	2
chr8_95243219_95243770	2
chr11_70017982_70018478	3
chr2_163075050_163075723	1
chr10_84570921_84571717	1
chrX_160380431_160380829	2
chr17_84685128_84685976	3
chr3_84535946_84536256	3
chr5_36069537_36070068	2
chr5_117988234_117988788	2
chr19_5520358_5520581	1
chr11_105281993_105283541	3
chr11_34544255_34545073	2
chr9_120591566_120591785	1
chr11_47916447_47917074	2
chr2_92087047_92087466	1
chr11_62278039_62278394	1
chr8_79046500_79047119	3
chr5_92624369_92624904	2
chr11_55187308_55187657	2
chr1_191368303_191368609	1
chr9_55136223_55137381	4
chr16_50167701_50168158	3
chr10_77109145_77110383	4
chr8_85590295_85590610	1
chr5_108377524_108378030	2
chr10_99008404_99009028	2
chr2_135272487_135272982	3
chr16_38196219_38196634	2
chr11_68782370_68782733	3
chr18_61534440_61534905	1
chr9_47594984_47595412	2
chr3_109311355_109311879	1
chr9_48835865_48836666	1
chrX_151780247_151780726	4
chr11_58039000_58039390	1
chr3_24531780_24532444	1
chr11_22891878_22892457	1
chr14_103474542_103475025	2
chr5_72849040_72849352	2
chr11_23052030_23052863	1
chr5_16411592_16412059	3
chr13_34146989_34149304	2
chr5_73313205_73313516	2
chrX_69434813_69435424	4
chr2_164500466_164500912	1
chr8_118272526_118272760	1
chr8_84404544_84405270	2
chr5_65752015_65752493	1
chr3_101141649_101142459	2
chr1_85735644_85736831	1
chr2_116955017_116955217	2
chr1_138654199_138654576	3
chr1_132286672_132287060	3
chr5_124259106_124259606	4
chr15_3259021_3259511	4
chr5_64410598_64410966	1
chr1_153122985_153123209	4
chr13_31471645_31472044	4
chr10_46221084_46221381	4
chr15_86095787_86096634	4
chr1_121483000_121484049	2
chr18_81699237_81699445	4
chr11_83527959_83528342	2
chr8_10961813_10962498	1
chr19_21589914_21590217	1
chr6_56867017_56867360	1
chr2_71790160_71790589	1
chr1_183954240_183954933	3
chr6_28870473_28870722	1
chr1_58728943_58729908	2
chr15_77691599_77692140	1
chrX_85167526_85167909	2
chr5_145119542_145119824	1
chr9_70827759_70828639	4
chr3_68538825_68539883	2
chr15_63438541_63438875	2
chr4_8861068_8861397	2
chr14_46959829_46960209	1
chr3_9665297_9666531	1
chr9_52472854_52473204	2
chr17_5782836_5783709	3
chr6_59293411_59293743	3
chr17_45738508_45739017	3
chr12_102673268_102673841	1
chr12_13668432_13669125	4
chr3_135489652_135490523	1
chr6_99496219_99496461	1
chr6_124487488_124487891	1
chrX_147363731_147364110	2
chr2_28744147_28744590	4
chr5_145234594_145235049	1
chr4_84500452_84501230	3
chr19_37343916_37344122	1
chr17_34304651_34306690	1
chr5_34568781_34569246	1
chr7_84358210_84358899	3
chr3_59813559_59813902	1
chr18_14572915_14573382	1
chr3_81409026_81409322	2
chr2_172298149_172298532	4
chr1_123561927_123562194	2
chr16_24333532_24334867	4
chr1_112141458_112141802	3
chr4_40798812_40799593	1
chr2_73407958_73408300	2
chr16_25934067_25934705	1
chr7_102314494_102315044	1
chr10_56376970_56379583	3
chr10_96825152_96825404	4
chr6_112490890_112491155	3
chr16_93246700_93247391	3
chr8_45107515_45107753	1
chr18_77059335_77059570	2
chr11_100436844_100437171	1
chr1_171677721_171678236	4
chr14_67139324_67139820	1
chr2_124179944_124180223	2
chr1_120305764_120306325	2
chrX_8099567_8100095	4
chr10_25430820_25431466	3
chr6_71976607_71976990	3
chr16_20384133_20384855	1
chr2_78636041_78636386	2
chr4_54972060_54973816	1
chr9_98783572_98784354	4
chr10_60360879_60361099	3
chr9_86360548_86360887	1
chr11_54531775_54532115	4
chr15_100299231_100299731	4
chr6_135347561_135348008	1
chr18_61805055_61805612	4
chr8_128476220_128476514	4
chr4_82931533_82931859	4
chr1_127646230_127646557	2
chr13_12972825_12973359	2
chr15_64338552_64339079	3
chr18_44040277_44040825	1
chr15_83435125_83435685	3
chr3_117003467_117004199	2
chr6_128548719_128551796	1
chr9_120596768_120597294	4
chr9_116321798_116322185	1
chr5_90767973_90768517	1
chr6_94103488_94103881	4
chr11_3560022_3560595	1
chr6_47645761_47646524	1
chr2_34601961_34602609	1
chr13_38348434_38348932	2
chr3_145375247_145375542	3
chr2_110205024_110205261	1
chr4_62573242_62573567	1
chr5_52333191_52333649	2
chr11_32799701_32800243	2
chr16_10471929_10472328	1
chr7_87745745_87745951	3
chr5_102972321_102972573	3
chr18_38150849_38151879	2
chr13_100159788_100160292	2
chr10_108874924_108875513	3
chr5_144647788_144648147	2
chr19_55453154_55453640	2
chr11_20857970_20858331	1
chr17_84667499_84667793	1
chr8_13208579_13210051	1
chr17_84874489_84875370	1
chr1_134971642_134972008	2
chr3_60489888_60490247	1
chr12_101851805_101852794	3
chr19_30043601_30044151	1
chr15_59151266_59151944	2
chr5_98425113_98425353	2
chr13_46849009_46849913	2
chr14_14524346_14524721	1
chr16_4633664_4634174	4
chr16_7810768_7811042	2
chr16_10937582_10938288	4
chr4_6800274_6802089	2
chr14_75288398_75288794	2
chr16_66516942_66517242	2
chr6_84875306_84876522	3
chrX_166932444_166932887	1
chr13_86489898_86490229	1
chr19_34601804_34602220	1
chr17_3393025_3393770	2
chr6_125564768_125565114	1
chr15_90589642_90589965	1
chr10_7873378_7873706	1
chr7_118379539_118380124	3
chr7_19231671_19232329	1
chr9_70638288_70638580	2
chr15_64573172_64573553	1
chr11_21220789_21221008	1
chr7_121660366_121661329	3
chr4_108905839_108906606	2
chr16_97397892_97398413	1
chr6_8345393_8345884	2
chr7_123055125_123055350	2
chr14_106052491_106053728	3
chr14_69140979_69141310	2
chr7_46734922_46735291	1
chr8_77521462_77521665	2
chr10_103838555_103839072	1
chr10_96232983_96233307	1
chr6_99443367_99443815	3
chr10_37422579_37423287	1
chr8_79962771_79963469	2
chr13_9340159_9341014	1
chr8_123720464_123721288	1
chr9_11432739_11433128	3
chr1_85526398_85527130	1
chrX_10503730_10504048	4
chr13_31893950_31894275	3
chr4_148742576_148743105	1
chr8_126841320_126841594	2
chr10_85311748_85312289	2
chr15_78686658_78687415	1
chr4_97146021_97147083	3
chr12_34498609_34499322	3
chr7_70633346_70634648	3
chr12_56997664_56998533	2
chrX_101769381_101769953	1
chr1_172191376_172192004	3
chr3_4280501_4280713	1
chr10_115205351_115205827	1
chr4_6959883_6960243	4
chr1_65405443_65405921	2
chr1_132328596_132329083	1
chr6_86231005_86231350	1
chrX_93584212_93584777	4
chr10_121457411_121458011	1
chr2_170281470_170282030	1
chr2_133738730_133739970	1
chr3_93407099_93407343	1
chr15_48052600_48053179	2
chr6_142050312_142050611	2
chr2_127649785_127650630	1
chr6_94541725_94542153	3
chr13_93822002_93822366	2
chr13_109547698_109548091	1
chr5_66756964_66757516	4
chr1_163748074_163748442	2
chr2_140500999_140501285	1
chr1_191299086_191300078	3
chr2_80717851_80718396	4
chr11_88090294_88090677	3
chr12_86614281_86614542	2
chr12_29021243_29021449	2
chr6_90569758_90570808	1
chr3_89795648_89796054	2
chr13_16486866_16487674	2
chr4_123968390_123969161	1
chr4_124652625_124653447	4
chr6_114586014_114595140	2
chr1_164123866_164124216	2
chr4_134225773_134226009	4
chr8_35705505_35705953	2
chr2_125139589_125140258	2
chr6_114573780_114578213	2
chr17_66417820_66418280	1
chr6_34959061_34959562	2
chr6_88746318_88746699	3
chr4_93689257_93689633	2
chr1_66733926_66734341	3
chr12_84717603_84718065	2
chr5_139118036_139119117	4
chr12_7830811_7831246	2
chr6_145894602_145895505	3
chr4_123261677_123262185	1
chrX_154350039_154350403	2
chr8_69896454_69896781	2
chr6_108738223_108738922	3
chr2_19669378_19669619	2
chr7_75793305_75794783	3
chr4_154207248_154207688	1
chr10_33783909_33784603	2
chr5_148625956_148626645	1
chr2_100075239_100075542	2
chr17_15440084_15440678	2
chr12_40486471_40486780	2
chr11_86678662_86679658	1
chr13_92506603_92507617	2
chr7_112464289_112464537	3
chr1_159250217_159251022	1
chr13_51063051_51063362	1
chr8_78584591_78585282	3
chr6_55182974_55183412	4
chr11_65088318_65088774	4
chr14_20565448_20565978	2
chr10_36506523_36507528	4
chr13_5891318_5891598	2
chr5_129879073_129879355	1
chr7_47103851_47104441	2
chr1_152966183_152966402	1
chr5_53155860_53156534	3
chr2_145510529_145511128	4
chr11_68222058_68222631	3
chr17_84641935_84642314	1
chr5_81614423_81615305	1
chr17_44813308_44815576	3
chr6_114964060_114964698	1
chr3_151383504_151384092	2
chr12_44660079_44660302	2
chr2_157596900_157597544	4
chr3_85332165_85332715	2
chr8_119639794_119640291	1
chr14_66110590_66111888	4
chr1_156780674_156781522	3
chr13_46745174_46745399	4
chr10_98738981_98739447	2
chr11_94960678_94961167	1
chr2_176830420_176831360	1
chr3_116227237_116227787	3
chr12_109687817_109688220	2
chr18_78815657_78815959	3
chr6_28416645_28416958	1
chr5_135853832_135854092	2
chr4_136030974_136031541	2
chr6_148750161_148754012	2
chr10_90364538_90364949	2
chr2_157759658_157760210	4
chr4_72379065_72380022	4
chr4_99156851_99157309	3
chr14_87551110_87551521	2
chr16_30465611_30466323	2
chr18_86260538_86260931	1
chr11_89145194_89145681	4
chr10_124266707_124267066	2
chr9_118140510_118141016	1
chr7_131019276_131019927	1
chr3_92960528_92961917	1
chr17_43899637_43900087	4
chr3_159666871_159667341	1
chr6_59570277_59570991	1
chr11_82013725_82014151	4
chr17_83581353_83581679	4
chr8_46705185_46705653	1
chr1_192742888_192743200	1
chr9_111193271_111193683	4
chr11_50252066_50252734	1
chr19_25116908_25117304	1
chr5_121782626_121782968	3
chr8_122960243_122961646	1
chrX_36974836_36975167	2
chr15_90488356_90488686	2
chr2_156613287_156613583	4
chr9_67153595_67153930	3
chr10_123817759_123818663	2
chr11_17983344_17983658	1
chr13_100944357_100944568	1
chr9_72073387_72073588	1
chr9_108987387_108988534	1
chr1_27626912_27627186	1
chr1_84278343_84278800	1
chr14_7799985_7800391	1
chr18_20572198_20572786	2
chr1_91731693_91732951	4
chrX_85804896_85805438	1
chr18_9444771_9445186	2
chr6_15770169_15770699	2
chr19_14797043_14797599	2
chr7_24437938_24438407	3
chr4_152344286_152345589	4
chr14_47834073_47834820	4
chr4_106618901_106619302	1
chrX_85768604_85769078	1
chr6_88587003_88587486	2
chr8_68485915_68486368	2
chr16_62832499_62832808	1
chr16_56793583_56794369	1
chr7_34157862_34158754	4
chr8_10533029_10533335	4
chr1_83156494_83157336	2
chr14_44907774_44908127	1
chr16_34469341_34469883	3
chr16_50508732_50509509	2
chr2_142876542_142876988	2
chr2_174432563_174432901	2
chrX_104464182_104464882	4
chr7_52088977_52089225	1
chr4_8113251_8114324	4
chr6_85972981_85974344	2
chr11_19768821_19769159	2
chr2_140691396_140691794	1
chr9_89220512_89221500	4
chr13_37426902_37427143	1
chr7_44685574_44686371	1
chr10_69204623_69205428	2
chrX_87559572_87560018	1
chr10_76254682_76255221	1
chr2_101424909_101425126	4
chr2_25634097_25635550	2
chr10_71218301_71218573	4
chr10_79994429_79994723	1
chr6_93320400_93320991	3
chr8_70715139_70715409	2
chr10_123998669_123999454	2
chrX_8948380_8948840	1
chr16_18395002_18395391	3
chr8_104350074_104350491	1
chr13_8829069_8830440	2
chr1_140331120_140331641	3
chr11_88628692_88629806	1
chr12_112594077_112594290	3
chr3_145912253_145913726	2
chr9_47292091_47292771	2
chr9_77502575_77502780	1
chr1_156992909_156993469	3
chr15_60643343_60643905	2
chr5_131837965_131838501	1
chr18_12226402_12226653	1
chr14_107833063_107833314	3
chr15_33547421_33547772	3
chr2_142354153_142354564	2
chr4_59682290_59682984	2
chr6_120252659_120252972	1
chr13_97299058_97299356	1
chr6_125252583_125253167	2
chr6_147745076_147745498	2
chr18_62384997_62385236	4
chr5_144271794_144272238	4
chr17_35254656_35255034	1
chr18_7756711_7757023	3
chr13_55339226_55339851	1
chr17_22410807_22411145	1
chr2_137898440_137898884	2
chr5_117894014_117894214	1
chr7_88854641_88854841	1
chr8_63329352_63329679	3
chr16_45626267_45626641	1
chr7_19864138_19865368	1
chr14_56092774_56093326	2
chr2_168676803_168678283	1
chr7_144617009_144617446	4
chr6_112203024_112203655	3
chr11_23047195_23048363	1
chr4_120581334_120582215	1
chr10_66330966_66331582	2
chr7_66763664_66764114	1
chr13_102885794_102886097	1
chr14_67972995_67974184	1
chr9_45048584_45048843	1
chr10_96753572_96754522	3
chr12_102570693_102571244	4
chr14_59843322_59843954	1
chr1_176794604_176795474	3
chr2_100843616_100844100	2
chr6_67125561_67126041	3
chr5_47566857_47567140	3
chr13_10475839_10476165	2
chr16_36567451_36568015	2
chr13_68553692_68554006	3
chr2_48886022_48886357	1
chr3_119775875_119777061	1
chr4_133220569_133221230	1
chr2_177925459_177926220	1
chr9_70052806_70054598	1
chr9_75385220_75385422	2
chr4_137875013_137876271	1
chr5_107134289_107134601	4
chr2_140850986_140851404	2
chr14_61054900_61055293	2
chr4_6228762_6229536	2
chr12_73955712_73956561	2
chr12_14136985_14138009	2
chr10_59268827_59269150	1
chr17_29738366_29738778	2
chr17_52853852_52854185	1
chr7_84144981_84146335	1
chr8_53421431_53422035	3
chr9_83061229_83061772	3
chr11_61090206_61090825	2
chr3_37128111_37128799	3
chr2_117440724_117441016	4
chr13_97609201_97609848	2
chr4_63606020_63606369	1
chr4_111673818_111674969	1
chr10_4830651_4831046	2
chr18_34009130_34009372	1
chr9_11426465_11427081	1
chr5_5186120_5186529	1
chr9_31647918_31649102	1
chr17_15965742_15966521	1
chr13_12906172_12906622	2
chr9_117407286_117408096	1
chr16_78283236_78283609	4
chr12_51337176_51337401	1
chr17_85146280_85146741	1
chr1_89813943_89814548	2
chr2_170297876_170298426	2
chr6_134074369_134075504	1
chr16_93238293_93239424	3
chr1_161553700_161554183	2
chr14_23013796_23014191	2
chrX_156305742_156306619	3
chr6_147732186_147733479	2
chr2_88114321_88114777	2
chr5_92761574_92764293	1
chr19_22444369_22444685	3
chr17_87391196_87391791	2
chr4_141319046_141319281	1
chr1_15615732_15615932	1
chr12_8394910_8395206	1
chr17_49624103_49625192	2
chr4_15965236_15965592	2
chr13_91156300_91156672	1
chr4_34226347_34226963	3
chr18_20482686_20483317	1
chr12_70173970_70174170	1
chr1_20832524_20832826	1
chr13_110218374_110218867	3
chr13_16656146_16656641	3
chr15_4016299_4016662	1
chr12_116266291_116267207	2
chr2_117731045_117731727	2
chr4_129297619_129297991	2
chr11_86958911_86962847	1
chr1_168561204_168561810	2
chr18_70424927_70425441	3
chr10_117915443_117916843	2
chr14_70689553_70689839	2
chr3_100843330_100844501	1
chr2_104806820_104807024	1
chr1_161481701_161482708	1
chr7_135523033_135523600	3
chr1_98025843_98026854	1
chr19_36375069_36375777	1
chr7_132770072_132770506	1
chr19_36522804_36523277	2
chr4_18776843_18777336	2
chr12_104064599_104065525	3
chr16_84824876_84825256	1
chr9_117183822_117184152	1
chr13_99254283_99254589	1
chr6_54346278_54346740	4
chr12_30039538_30040612	3
chr14_46994663_46995179	2
chr15_68342478_68343036	3
chr9_27951044_27951963	2
chr5_9043828_9044449	1
chr7_117139473_117140128	4
chr15_37343652_37344398	1
chr17_54309433_54309835	2
chr9_58298937_58299912	3
chr1_133876971_133877297	1
chr8_43851190_43851633	2
chr2_120604601_120604979	2
chrX_93069792_93070146	3
chr2_164931049_164931593	2
chr17_10155058_10155599	2
chr2_17677608_17678094	3
chr9_34991993_34992818	3
chr17_13800372_13800979	1
chr1_173461984_173462433	4
chr2_45367548_45368000	3
chr10_40007002_40007360	1
chr2_25031758_25031987	2
chr2_37549353_37549782	1
chr5_33963972_33964762	2
chr5_107001709_107002553	4
chr11_112902376_112903135	1
chr2_71659847_71660272	2
chr4_49567612_49568065	1
chr14_108234103_108235150	2
chr3_158689207_158689788	2
chr15_85641373_85642115	1
chr1_13642997_13643561	2
chr3_96119538_96120069	1
chr6_134150645_134152482	3
chr8_96875495_96875756	1
chr14_70172999_70174147	1
chr10_109542544_109542901	2
chr11_50673785_50675131	3
chr1_194588987_194589615	3
chr16_58737092_58737915	1
chr8_41155119_41155930	1
chrX_9737405_9737908	2
chr6_39341720_39342120	1
chr10_102829396_102830004	2
chr12_34840045_34840495	2
chr12_25861078_25861365	4
chr15_96164829_96165436	2
chr2_167968287_167968556	2
chr9_45755111_45755538	1
chr2_127667856_127668560	1
chr13_31403935_31404144	2
chr9_17508782_17509098	1
chr11_46072591_46074070	3
chr3_60848548_60848760	2
chr3_50916380_50916946	2
chr17_12723776_12725798	3
chr12_44248516_44248994	4
chr13_27018787_27019211	2
chr17_43324366_43324791	1
chr1_82345104_82345793	2
chr7_24591641_24592550	1
chr11_7019147_7019428	2
chr12_69531693_69532030	2
chr7_17903212_17903646	1
chr9_64088813_64089566	3
chr5_63755040_63755844	1
chr10_22286247_22286748	2
chr9_23125584_23126164	3
chr13_85361711_85362423	2
chr2_161513238_161513629	2
chr14_101568739_101569170	2
chr6_17520518_17521034	3
chr19_21168909_21169114	1
chr4_70481940_70482261	1
chr4_117478447_117478667	1
chr16_30257451_30258209	4
chr1_134580370_134581431	1
chr5_51887668_51887992	2
chr1_105793699_105794335	1
chr15_8451014_8451464	1
chr19_34423731_34424523	4
chr7_135629555_135629810	1
chr10_59664330_59665107	1
chr8_123122211_123123004	2
chr10_92335161_92335606	4
chr12_108383943_108384415	1
chr15_85543726_85545140	1
chr2_109764695_109765208	2
chr4_57352963_57353631	1
chr7_97449565_97449783	1
chr8_124070263_124070705	3
chr9_22058216_22058545	2
chr17_46277469_46278322	3
chr18_55955095_55956033	2
chr4_9897592_9898912	1
chrX_89543493_89543753	1
chr12_90694053_90694704	3
chr16_88611928_88612297	1
chr7_72103238_72104086	2
chr11_94414008_94414680	1
chr12_52396316_52396889	3
chr14_34472509_34473237	1
chr17_47646664_47646959	1
chr10_94129264_94130263	4
chr5_98099867_98100333	2
chr2_6127083_6127325	1
chr16_97654450_97656578	1
chr10_96160809_96161880	1
chr10_95622756_95624322	1
chr13_37879844_37881121	3
chr5_52495913_52496193	2
chr6_137759794_137760614	2
chr5_101847873_101848090	1
chr6_98640386_98640587	3
chr1_114747967_114748270	2
chr18_6663855_6664291	1
chr11_62487909_62488365	1
chr3_121339291_121339696	3
chr11_4436769_4437022	2
chr15_16490681_16491475	2
chr7_46722592_46724411	1
chr17_34263002_34263565	1
chr10_16527695_16528148	2
chr12_51964621_51964935	1
chr14_46338727_46339175	4
chr5_149520884_149521182	3
chr16_45748830_45749072	1
chr2_31964141_31964508	3
chr7_84530842_84531147	4
chr19_60300848_60301113	2
chr18_74430678_74431653	2
chr6_62163923_62164312	2
chr1_106314346_106314924	2
chr14_116979167_116979709	3
chr10_121953106_121953378	1
chr2_101750985_101752075	3
chr19_34382622_34382926	3
chr9_89918801_89919257	2
chr4_83321369_83321745	2
chr9_6522515_6522746	4
chrX_96136971_96137392	3
chr4_135418705_135419590	2
chr3_107856483_107856683	1
chr5_63809660_63809934	1
chrX_161918100_161919025	1
chr8_54537372_54537725	3
chr10_12107082_12107517	2
chr16_55045364_55045842	2
chr4_35052030_35052695	1
chr5_17247362_17248394	4
chr5_151406418_151406684	1
chr7_133040707_133041066	3
chr15_9599227_9599872	4
chr11_78773418_78773618	1
chr12_85227325_85228260	3
chr2_101859448_101859881	2
chr2_9766958_9767621	2
chr8_17653795_17654228	4
chr1_20995218_20996026	4
chr2_83629124_83629425	1
chr17_6918614_6919342	2
chr6_146662601_146663216	2
chr4_130913984_130915988	4
chr14_60172380_60172771	1
chr6_85076195_85076726	4
chr16_37994705_37995053	1
chr16_18004516_18005107	2
chr3_95712215_95712415	4
chr4_132982926_132983369	4
chr9_113801690_113801966	3
chrX_164083264_164083690	2
chr9_90297622_90298160	1
chr12_98524927_98525129	1
chr12_31824905_31825155	1
chr9_70631636_70631981	3
chr17_6674364_6674768	1
chr7_131089915_131093134	1
chr16_92163509_92164486	1
chr11_8879174_8879672	2
chr13_29786385_29786989	2
chr9_63791183_63792328	4
chr8_72174809_72175160	1
chr11_114802634_114803359	1
chr16_32401504_32401918	3
chr17_30552717_30553905	1
chr11_78427317_78427979	1
chr8_84181895_84182126	2
chr14_84442843_84444861	4
chr5_73314578_73315170	4
chr15_51407157_51407614	2
chr11_3853421_3853964	2
chr3_61747029_61747602	2
chr10_18545718_18546258	1
chr1_132130508_132130709	1
chr14_59155677_59157951	1
chr12_89937813_89938051	1
chr1_85584872_85585119	1
chr19_28834467_28835331	1
chr5_86375460_86376421	2
chr6_142022503_142022859	2
chr16_30888577_30889007	3
chr3_30205729_30206276	1
chr14_25244940_25245197	2
chr9_94529291_94529572	3
chr3_138678449_138678674	2
chr18_55483215_55483867	1
chr10_17885228_17885461	4
chr8_8562230_8562633	2
chr11_93898271_93898544	2
chr2_34482103_34482400	1
chr10_123884022_123884290	3
chr12_8054757_8054998	2
chr1_157711072_157711549	2
chr9_106678239_106678551	2
chr10_128378525_128378793	2
chr16_52872609_52872878	1
chr11_61061512_61064459	2
chr11_33410931_33411428	2
chr6_119897870_119898282	2
chr1_20132200_20132565	4
chr11_95842000_95842384	1
chr1_153775178_153775597	1
chr8_31752221_31752441	2
chrX_151807904_151808851	1
chr19_27197100_27197324	2
chr6_145783573_145786938	2
chr6_143569957_143570240	2
chr12_80349717_80350242	3
chr17_32266727_32267411	4
chr19_58432962_58433206	2
chr19_18810920_18812141	4
chr14_57060044_57060472	1
chr16_57401768_57403286	3
chr14_37003408_37004110	3
chr12_31551065_31552847	2
chr14_63954167_63954399	2
chr5_110564784_110565938	4
chr1_64252665_64253022	2
chr11_108263471_108263956	1
chr18_11796014_11797138	2
chr10_95734873_95735212	1
chr12_24738761_24738980	1
chr17_63180118_63180367	1
chr2_79589305_79589505	1
chr2_18415279_18416009	2
chr6_87244042_87244548	4
chr2_3621429_3622117	2
chr3_147245870_147246584	3
chr16_81434470_81434975	4
chr8_82630564_82630903	3
chr13_108329666_108330180	1
chr3_98108207_98109165	3
chr12_80101212_80101669	1
chrX_7922049_7922610	2
chr15_74939465_74940462	1
chr13_51819003_51819274	2
chrX_108662461_108662860	2
chr1_74005129_74005516	2
chr3_34893235_34894066	4
chr12_110244557_110244993	4
chrX_71490789_71491164	1
chr14_42130551_42131435	3
chr6_145822018_145822616	2
chr2_103193980_103194803	1
chr11_33399988_33400192	1
chr10_74145900_74146569	2
chr17_73062734_73063114	2
chr10_35948757_35949415	2
chr11_91400013_91400301	2
chr11_83081007_83081561	4
chr7_30669318_30669552	1
chr16_65629146_65629462	1
chr12_108037350_108038127	1
chr8_106597080_106597406	1
chr3_150882632_150883125	2
chr2_98556473_98557471	2
chr5_69704319_69704947	2
chr9_8996515_8996888	4
chrX_137193211_137193730	2
chr6_71169061_71171031	2
chr10_68589877_68590163	4
chr5_125045189_125045681	3
chr14_101984595_101985064	3
chr10_6717875_6718200	3
chr2_95442195_95442607	2
chr4_82062152_82063055	2
chr17_31167891_31169057	4
chr14_103510686_103511033	4
chr3_100881458_100882683	4
chr11_80202425_80202638	1
chr3_105806541_105807095	3
chr11_58634928_58635268	1
chr13_55401345_55401565	1
chr8_48043830_48044627	4
chr11_102728276_102730351	2
chr16_31711388_31711643	1
chr14_88429190_88429955	3
chr3_13519297_13520625	1
chr6_51437388_51438057	4
chr10_13375418_13377552	1
chr11_81838404_81838832	2
chr15_81129742_81130614	3
chr7_45916421_45917253	3
chr12_33981341_33981815	3
chr11_115266930_115267319	4
chr3_68637725_68639034	3
chr5_96042497_96042714	1
chr1_133967606_133969490	1
chr12_78740150_78740770	2
chr10_13849918_13850664	1
chr5_28074801_28075474	2
chr5_151417508_151417873	2
chr5_148495244_148495560	1
chrX_154742432_154742818	2
chr10_18970906_18971170	3
chr8_14098899_14099473	2
chr2_97917185_97917557	4
chr14_99146836_99147341	3
chr8_33118736_33119437	2
chr5_89470242_89470989	2
chr2_138198961_138199469	1
chr8_77478719_77479343	1
chr10_128208248_128208710	2
chr18_56035108_56035516	4
chr11_79873971_79874355	1
chr4_66894514_66894958	2
chr8_27264188_27264735	3
chrX_6252857_6253293	2
chr18_33947069_33947430	1
chr11_87441217_87441604	1
chr17_3286371_3286641	1
chr1_132205994_132206285	2
chr14_45654902_45655246	1
chr4_106545952_106546265	1
chr17_37228356_37228838	1
chr10_109787919_109788393	2
chr14_17046769_17047290	1
chr2_129413511_129413807	1
chr3_51859347_51859609	3
chr12_49964749_49965348	3
chr13_103985530_103987086	1
chr14_74380641_74381377	2
chr2_163358634_163359092	3
chr4_95133528_95134283	1
chr6_140961732_140963420	2
chr3_122818329_122818742	2
chr3_130757412_130757759	2
chr4_141335256_141335852	3
chr2_157556098_157556303	3
chrX_154828899_154829331	2
chr2_181825636_181825853	2
chr1_160542176_160542614	2
chr4_95402464_95402873	1
chr7_96923357_96923768	2
chr2_50335972_50336342	1
chr9_50490874_50491248	1
chr13_12538028_12538305	1
chr1_62715013_62715338	3
chr10_99190698_99191173	1
chr14_33823723_33826361	4
chr15_54241751_54242894	1
chr18_35445284_35445772	2
chr16_81350622_81350860	4
chr15_84898075_84898418	1
chr8_75087630_75087932	2
chr10_97649624_97650905	2
chr5_17648447_17649544	1
chr5_72050946_72051175	2
chr3_103595483_103595688	4
chr12_28829546_28829865	1
chrX_154012233_154013114	2
chr4_3631861_3632369	1
chr15_82407059_82407394	1
chr15_100337459_100338281	1
chr17_64208321_64208639	1
chr10_30110265_30110855	4
chr9_6186579_6187419	4
chr15_54862460_54862815	1
chr7_120176246_120176515	1
chr8_23261703_23262197	1
chr15_25868987_25869446	3
chr15_80807429_80807705	1
chr17_29226651_29227037	2
chr14_37184838_37185263	1
chr1_17638886_17639515	2
chr16_78330690_78332099	1
chr11_61517939_61518329	2
chr18_12289269_12289837	2
chr1_113928964_113929185	3
chr2_161979936_161980544	2
chr16_93608773_93609078	1
chr2_142004059_142005269	1
chr14_82490385_82490647	3
chr1_185066064_185066479	1
chr8_116548220_116549051	2
chr12_39703243_39703443	2
chr18_19905582_19905985	1
chr8_86862840_86863266	2
chr5_92486579_92487086	3
chr7_91877677_91878278	2
chr10_9287241_9287504	1
chr16_92861574_92862048	2
chr12_75839146_75839750	1
chr17_63726448_63727165	3
chr1_160308682_160309551	1
chr19_11969733_11970613	3
chr2_174067693_174068306	2
chr3_152036889_152037681	1
chr11_20729860_20730336	2
chr11_76177074_76177388	1
chr8_34442535_34442888	2
chr15_56018005_56018621	3
chr4_10959764_10960019	1
chr9_45388680_45388943	1
chr6_52584119_52585907	1
chr5_146860653_146860879	1
chr13_85376378_85376978	3
chr2_71816800_71817092	3
chr16_88372048_88372381	1
chr14_44662616_44664115	3
chr14_11655993_11656488	2
chr3_5145583_5146396	3
chr4_26441309_26442013	4
chr4_64527635_64528223	2
chr3_97620608_97621246	1
chr12_24470983_24471288	1
chr3_130737817_130738445	4
chr11_105021079_105021464	1
chr13_29774308_29774575	1
chr4_9117136_9117585	3
chr1_80039792_80040277	2
chr4_149506932_149507223	2
chr5_81164069_81164317	3
chr8_82841599_82841814	3
chr14_69791737_69792019	1
chr13_102846479_102846679	1
chr12_89127228_89127432	1
chr2_168828437_168828781	2
chr13_20406555_20406867	1
chr14_36755404_36755904	2
chr2_170316311_170316841	2
chr3_15223295_15223638	1
chr17_73980770_73981124	2
chr7_112650701_112650901	3
chr6_82948122_82948484	2
chr6_86978557_86979041	1
chr13_3628149_3628525	1
chr13_35021865_35022181	1
chr1_121284118_121284596	1
chr1_107503272_107503727	4
chr1_89040985_89041740	2
chr1_13332808_13333016	2
chr12_108002644_108003053	1
chrX_135819205_135819579	1
chr10_34020801_34021027	3
chr10_127162774_127163108	1
chr11_68825971_68826441	1
chr13_52115001_52115251	2
chr6_38853688_38853888	1
chr10_99178501_99179006	2
chr19_29906038_29906317	2
chr6_49743160_49743642	2
chr4_3659714_3660552	2
chr8_26097042_26097417	2
chr15_27821764_27822314	2
chr16_74761493_74761769	4
chr2_110728074_110728274	1
chr2_120826449_120826749	1
chr8_94131966_94132592	2
chr13_34274952_34275167	1
chr1_192116067_192116794	2
chr3_30168358_30168821	1
chr3_63860457_63860694	2
chr14_74880733_74881573	4
chr11_4256924_4257818	2
chr6_29987302_29987503	1
chr19_47458018_47460179	3
chr2_143912087_143912645	1
chr4_150344020_150345127	2
chr4_108087832_108088033	1
chr14_96716611_96716862	2
chr14_80796649_80796880	2
chr16_87273258_87274182	4
chr2_28653349_28653811	2
chr6_135053836_135054188	1
chr11_39743012_39743686	2
chr14_25718431_25718861	3
chr16_7446825_7447153	2
chr17_49668232_49669730	2
chr3_65160868_65161337	2
chr9_108734585_108735056	3
chr19_38370826_38371390	4
chr18_69523570_69523931	3
chr1_88407792_88408188	2
chr16_38070247_38070740	2
chrX_75982728_75983010	1
chr3_90250980_90251453	3
chr2_155731790_155732068	2
chr4_57701349_57701916	2
chr15_56790015_56790257	2
chr8_88723247_88723845	1
chr2_154294686_154295100	1
chr19_17268687_17269043	2
chr7_43571124_43572009	3
chr7_122955328_122955954	2
chr9_61933376_61933712	2
chr19_57530199_57530421	1
chr10_31597059_31598305	1
chr1_43430239_43430644	1
chr14_49608912_49609222	1
chr5_54043407_54044142	1
chr13_115757739_115758551	2
chr3_60811880_60812397	3
chr19_55618658_55618981	4
chr14_24535109_24536044	1
chr1_194639726_194640429	1
chr16_84720682_84721132	3
chr19_8850446_8851101	3
chr1_16268660_16269075	3
chr14_120520553_120521256	3
chr1_153180650_153181104	3
chr13_16020219_16021035	3
chr10_104357177_104357613	2
chrX_26424993_26425568	4
chr14_26352828_26353356	1
chr9_23030061_23030936	3
chr2_173546244_173546602	2
chr9_23353996_23354926	3
chr13_30931523_30932108	1
chr7_25862434_25862752	2
chr4_47186441_47186939	3
chr18_61101433_61101735	2
chr6_145557615_145558916	2
chr3_132025018_132025373	2
chr13_117425995_117426409	2
chr6_86827055_86827650	4
chr5_19970055_19970703	2
chr5_38447862_38448281	2
chr2_13484417_13485144	1
chr19_16199287_16200718	2
chr6_86258200_86258717	2
chr10_76678283_76678514	2
chr8_88666496_88666944	1
chr14_22702748_22703138	4
chr18_65510335_65510802	3
chr6_145949114_145949343	2
chr11_6380809_6381350	2
chr11_52069147_52069454	1
chr12_35820804_35821553	1
chr5_53202724_53203103	4
chr2_117742070_117742693	2
chr7_73036668_73037487	3
chr1_64852323_64852646	3
chr6_7637773_7639563	2
chr12_91292540_91293487	2
chr19_45301969_45302226	3
chrX_168832231_168832620	4
chr8_3368936_3369136	1
chr11_102918069_102918465	3
chr16_92729658_92729898	2
chr17_60423454_60424362	2
chr10_75834394_75834622	1
chr12_109424875_109425536	3
chr2_30628358_30628763	2
chr15_36914612_36915142	1
chr6_71029471_71030127	2
chr17_43081301_43081629	1
chr2_48456112_48457422	4
chr2_100815250_100816061	2
chr1_144200529_144200882	2
chr16_56533635_56533890	4
chr17_64935691_64936015	1
chr6_42106437_42106693	1
chrX_137969058_137969637	2
chr8_111548127_111548682	4
chr7_43554385_43555129	3
chr9_117932196_117932525	2
chr10_58377749_58378942	2
chr9_34323607_34324011	2
chr6_18401189_18401481	2
chr14_54064645_54065185	3
chr7_95954175_95954936	1
chr13_69583737_69584008	1
chr17_34861422_34863406	1
chr6_51557277_51557490	2
chr1_50640926_50641126	1
chr8_33735037_33735370	4
chr18_64653865_64655684	1
chr6_120006084_120008672	2
chr2_168023624_168024478	1
chr11_85952878_85953402	2
chr18_88136972_88137292	1
chr4_94038765_94039034	2
chr10_42803958_42804438	1
chr14_45920694_45920964	3
chr3_142466341_142466675	1
chr7_24804803_24805275	4
chr14_106787013_106787754	2
chr6_51472166_51473438	2
chr5_136402874_136404167	3
chr17_34885523_34886090	3
chr5_106679733_106680112	2
chr11_64434798_64436194	3
chr18_54168168_54169006	1
chr1_82858303_82858803	4
chr6_37471228_37471550	2
chr3_135628636_135629394	3
chr5_115074620_115075172	1
chr5_118743043_118743549	3
chr9_34405208_34405559	4
chr18_70388709_70389317	2
chr18_50032310_50033358	3
chrX_13801825_13802277	2
chr8_116453900_116454648	1
chr6_52580128_52580956	1
chr11_109822348_109822679	2
chr16_78531853_78532464	2
chr11_116424022_116424507	1
chr2_4243323_4244020	3
chr16_56281321_56281951	1
chr7_130957725_130958093	4
chr14_96681770_96682169	2
chr9_67534336_67535075	4
chr10_13855174_13855490	1
chr5_28370529_28370829	1
chr19_42454100_42454665	1
chr14_99526536_99527494	2
chr5_36093343_36093653	2
chr7_4802206_4802494	1
chr5_81317328_81317889	1
chr8_67919628_67919868	3
chr6_116681795_116682118	1
chr15_96729897_96730101	3
chr2_58158419_58158807	2
chr1_159470929_159471299	2
chr17_79751481_79752749	4
chr18_68950438_68950715	2
chr2_20868104_20868599	1
chr3_37805634_37806234	3
chr1_30877728_30878107	1
chrX_36086537_36086838	1
chr2_68419255_68419509	4
chr18_60651212_60653105	3
chr14_78236116_78236469	4
chr19_7187306_7187933	1
chr3_119214882_119215145	2
chr1_114257121_114257553	3
chr7_58478300_58478759	2
chr6_120486796_120487184	1
chr1_130427007_130427952	1
chr8_44661867_44662067	1
chr9_41803774_41806523	3
chr17_80708711_80709261	1
chr6_17455070_17455416	2
chr11_75045733_75047866	3
chr13_30691885_30692246	2
chr13_9589191_9589522	2
chr3_54819249_54819672	2
chr14_69925953_69927878	2
chr19_6631791_6632190	1
chr6_33891963_33892786	3
chr6_100358783_100359593	2
chr4_118230480_118230737	1
chr18_55877897_55878120	2
chr3_79364845_79365185	4
chr16_15359378_15359649	2
chr19_12002053_12002676	3
chr3_60707246_60707449	2
chr11_62010650_62010967	2
chr1_192101359_192101772	1
chr3_30759883_30760436	1
chr10_40051788_40052703	1
chr18_65397287_65398715	1
chr7_16013799_16014370	3
chr11_3496787_3497042	1
chr15_42577508_42578110	3
chr6_87720807_87721115	2
chr14_78368626_78369409	3
chr13_116030189_116030622	4
chr2_79587304_79587883	1
chr13_93922181_93922656	1
chr10_117964891_117965525	2
chr7_98617923_98618217	1
chr8_97433706_97433931	1
chr12_110280488_110280758	1
chr2_133606436_133606733	2
chr3_104407521_104408089	1
chr6_113350580_113350898	1
chr15_12577105_12577309	1
chr17_71169643_71170042	2
chr15_50524638_50525411	3
chr18_26209983_26210574	2
chr2_50493843_50494477	4
chr19_14653614_14654371	2
chr15_81086638_81087690	3
chr2_69376787_69377925	2
chr19_25374903_25375574	1
chr18_35373855_35374307	4
chr1_89344610_89344878	1
chrX_70195418_70195748	1
chr9_65364168_65364495	2
chr9_100504161_100504688	1
chr4_130264754_130265126	1
chr15_64363618_64365282	1
chr9_66156817_66157239	4
chr12_51302706_51303144	1
chr7_51820042_51820242	3
chr9_30563896_30564196	1
chr1_24186861_24187309	2
chr2_15096657_15096857	1
chr9_60475871_60476262	4
chr9_106722037_106722283	2
chr10_91988406_91988708	4
chr12_50588436_50588804	1
chr15_57842068_57842481	1
chr8_8237691_8238486	1
chr8_40402940_40403590	3
chr12_73939451_73939762	2
chrX_136067851_136068357	4
chr2_73167163_73167547	1
chr5_112219558_112220436	2
chr9_65564802_65565128	4
chr12_103494520_103494753	1
chr17_28683605_28683986	1
chr7_101858344_101858679	3
chr12_89769581_89769907	1
chr2_61925073_61925424	2
chr2_34627156_34628187	3
chr3_95515203_95515857	1
chr13_9080488_9080839	1
chr2_51015239_51016018	3
chr16_95284924_95285264	3
chr3_119928219_119928767	2
chr3_158272544_158273285	2
chr10_34815863_34816188	1
chr18_88574125_88574742	2
chr13_41466616_41467279	3
chr8_34156589_34157092	2
chr3_65452740_65453426	1
chr5_123426960_123427948	2
chr18_39378106_39378922	3
chr6_120850257_120851329	1
chr19_5131314_5131619	1
chr15_66977396_66977606	1
chr8_40151032_40151276	3
chr2_26433781_26434123	2
chr2_32094070_32094538	1
chr2_155512433_155513918	4
chr19_60925280_60926098	1
chr16_69306961_69307241	2
chr6_128649611_128650259	1
chr15_60814702_60814916	2
chrX_139737067_139737350	4
chr1_45917120_45917691	1
chr18_75461756_75463022	3
chr9_110944432_110944632	1
chr14_68642305_68643535	2
chr2_57229642_57230290	3
chr4_35019762_35019962	1
chr7_28388247_28388710	2
chr1_155006620_155006881	1
chr5_16024632_16024958	4
chr10_96328788_96329018	1
chr3_146646085_146646656	3
chr10_30763185_30763572	1
chr15_99343413_99345462	3
chr14_46164809_46165051	2
chr19_43825930_43826363	4
chr11_19270772_19271221	2
chr11_12285422_12285921	2
chr2_57832731_57833637	3
chr14_61642655_61643457	1
chr2_50814985_50815850	3
chr3_20614548_20615076	1
chr10_121873044_121873722	1
chr2_107046016_107046431	2
chr11_77357702_77358203	1
chr2_180829906_180830431	2
chr7_144636049_144636546	1
chr18_7457423_7458156	4
chr5_15985045_15985597	2
chrX_160545958_160546284	1
chr1_12500174_12500837	3
chr19_32280208_32281857	3
chr15_93513860_93514342	3
chr9_103861042_103861290	1
chr2_25311004_25311987	1
chr9_20756159_20757365	2
chr9_107955750_107956279	2
chr18_82810503_82811295	2
chr18_64782958_64783547	2
chr9_28578596_28580145	4
chr1_94366524_94367020	2
chr10_18612705_18613159	2
chr13_103409178_103409705	3
chr10_77169117_77169457	2
chr4_39067291_39067691	1
chr6_40892133_40892673	1
chr2_32661561_32662434	3
chr2_156787789_156787989	1
chr13_56151971_56152180	1
chr8_42107550_42108352	1
chr1_59895300_59895612	1
chr12_9051290_9051636	1
chr1_150506013_150506296	2
chr17_50292613_50293183	1
chr4_5768604_5768805	3
chr9_23453246_23453759	1
chr7_127381204_127381616	1
chr9_25426513_25427544	2
chr12_73476430_73477149	3
chr13_104024932_104026341	3
chr5_93037850_93038150	1
chr7_61665759_61666197	2
chr2_51317344_51317774	2
chr18_56897900_56898378	2
chr16_75885395_75885853	2
chr16_24454215_24455084	4
chr8_61584826_61585540	3
chr11_8073402_8074065	2
chr15_75189180_75189586	1
chr13_3495735_3495975	3
chr14_99053706_99054092	2
chr16_91255356_91255767	1
chr11_7900298_7900779	2
chr3_110353549_110354293	2
chr10_21115222_21115643	2
chr4_116488870_116489332	2
chr10_112285979_112286375	2
chr16_52378260_52379556	3
chrX_47622988_47623190	2
chr1_83032001_83032486	1
chr15_13130152_13130466	3
chr18_16612731_16613113	3
chr18_74685193_74685533	2
chr10_72244122_72244477	2
chr2_81985567_81985984	2
chr18_25722207_25722889	2
chr7_90021021_90021434	3
chr4_137786449_137786833	1
chr18_74730723_74731033	1
chr13_44703909_44704415	3
chr4_99131017_99131744	1
chr10_51521701_51521901	1
chr2_82497094_82497950	2
chr18_88903923_88904303	2
chr5_49746468_49746857	3
chr3_9579045_9579324	1
chr1_174303003_174303634	1
chr17_31943461_31944389	3
chr3_54461457_54461666	3
chr15_83405939_83406183	4
chr2_109932162_109933364	1
chr4_28316414_28316712	2
chr6_24217604_24217804	1
chr6_117604898_117606047	3
chr2_51376687_51377147	2
chr12_30031978_30033453	3
chr4_12236920_12237851	1
chr4_129355519_129355849	1
chr11_35844260_35844819	4
chr19_41330355_41330872	4
chr4_120668487_120668897	1
chr15_89299365_89299679	2
chr15_90567714_90568465	3
chr6_145380491_145380882	2
chr19_21187734_21188209	4
chr13_75420456_75421150	3
chr6_52275412_52276227	1
chr15_16332721_16333549	2
chr15_61165060_61166613	1
chr12_116095457_116095790	2
chr5_62745916_62746182	1
chr4_95729430_95730281	3
chr16_81745454_81745841	1
chr18_88784587_88785507	3
chr2_51386830_51387554	3
chr6_82835140_82835766	4
chr2_126403065_126403342	2
chr16_97523079_97523480	1
chr15_95024474_95024718	3
chr15_101729683_101730044	1
chr7_34070318_34070643	1
chr10_43665039_43665260	1
chr2_49647941_49648793	3
chr6_42297126_42297796	3
chr16_52134638_52136099	2
chr19_27616616_27618055	2
chr5_16794880_16795518	2
chr8_78800723_78801190	2
chrX_133674181_133675448	2
chr17_5755466_5755860	1
chr5_83178634_83179051	2
chr17_21749675_21750127	2
chr18_83967569_83967944	4
chr15_73981984_73982926	1
chr6_137795000_137795882	2
chr16_38385722_38386119	2
chr3_99293904_99294481	4
chr11_38077865_38078410	4
chr14_58937347_58937822	2
chr4_113955664_113955907	1
chr9_72676596_72676837	2
chr8_106997344_106997550	2
chrX_164140311_164141391	1
chr13_99505470_99506202	2
chr11_37735979_37736265	2
chr6_86619963_86620533	1
chr19_58918666_58919042	4
chr6_88056776_88057402	3
chr6_144933653_144934319	2
chr12_68688566_68689211	2
chr14_64810621_64811109	2
chr3_15242532_15242806	1
chr15_16279628_16280089	2
chr2_47753979_47754199	1
chr18_20181208_20181892	4
chr1_163273100_163273638	2
chr9_36735161_36735675	2
chr6_122723490_122724233	1
chr3_102742972_102743617	4
chr17_14192406_14192841	1
chr5_114339631_114339986	4
chr2_69472166_69472366	1
chr10_115842304_115842681	1
chr14_43163306_43163586	2
chr2_115943128_115943476	1
chr3_146390659_146391381	2
chr11_72112407_72112934	1
chr5_72810884_72811894	1
chr15_67994539_67994826	2
chr14_114062671_114062946	3
chr16_55298567_55298780	2
chr7_88326994_88327337	2
chr6_12466065_12466474	2
chr13_40875137_40876228	1
chr17_31131015_31132023	1
chr11_29036177_29036886	2
chr5_91629339_91629907	1
chr9_103357858_103358387	3
chr14_59231881_59232338	1
chr1_177406134_177406674	1
chr1_8877062_8877353	1
chr7_112662316_112664208	3
chr13_8516324_8516634	1
chr3_69756349_69756859	1
chr5_32720780_32721392	4
chr9_122041255_122041882	2
chr2_79227477_79228388	2
chr2_119009364_119009771	2
chr5_140624347_140624547	1
chr1_156790123_156791485	2
chr6_100809574_100810416	3
chr2_125901088_125901451	2
chr13_101216037_101217500	1
chr5_13415664_13416203	1
chr10_13077152_13077400	3
chr12_8350933_8351794	2
chr3_152707356_152707666	2
chr4_13364618_13365719	3
chr8_88536938_88537299	3
chr15_65283253_65283677	2
chr11_65389229_65389559	4
chr2_142603339_142603782	2
chr3_41199994_41200640	3
chr4_134003383_134003957	2
chr3_138766874_138767553	4
chr1_62976670_62977263	2
chr1_79559185_79559848	1
chr10_96934653_96935041	1
chr4_140622805_140623175	4
chr7_81132795_81133287	3
chr3_94831085_94831486	4
chr15_67151103_67151650	1
chr1_93139725_93140013	2
chr16_25268267_25268813	2
chr2_20915878_20916093	1
chr5_24332423_24332911	3
chr16_81770696_81770975	2
chr16_31407830_31408173	1
chr2_133547053_133547281	1
chr17_57131147_57132283	3
chr6_137915440_137916274	2
chr6_86519779_86520090	1
chr3_102292347_102293038	2
chr8_48649841_48650407	1
chr13_91040466_91041755	2
chr8_22214681_22215562	1
chr16_86303852_86304212	3
chr9_110862287_110862720	2
chr11_3395868_3396343	1
chr9_72712066_72712282	4
chr13_92797762_92798205	2
chr4_89442863_89443234	1
chr10_24578184_24578409	2
chr12_80917947_80918320	1
chr15_3908779_3909042	2
chr6_146998503_146999073	2
chr2_108676365_108676859	2
chr11_119184102_119184303	1
chr17_47233161_47233646	1
chr6_17581812_17582735	2
chr6_49081459_49082071	2
chr19_36586236_36586527	4
chr1_161664272_161664767	3
chr2_127278287_127278511	1
chr11_84141799_84142089	1
chr9_48410423_48411045	1
chr16_16361433_16361929	2
chrX_37597102_37597494	2
chr12_7976037_7976378	2
chr17_75857085_75857417	4
chr10_36483399_36483945	4
chr14_75197688_75197995	4
chr1_61736519_61736961	1
chr11_115231405_115231992	2
chr4_102883071_102883494	2
chr10_7075641_7076787	3
chr10_9087054_9087448	4
chr16_78456409_78456718	1
chr6_45887555_45888406	4
chr11_17750352_17750773	3
chr6_71507250_71507672	1
chr10_72904512_72904818	2
chr8_34561514_34561861	2
chr4_57048536_57048995	2
chr1_128472027_128473032	3
chr7_116700441_116701056	1
chr19_28323883_28324191	1
chr5_44988536_44989420	2
chr17_52819003_52819399	1
chr2_112236479_112236798	3
chr11_22710701_22711709	1
chr4_119989189_119989721	4
chr9_15064150_15065158	1
chr17_57016261_57016617	1
chr10_121979426_121979863	1
chr16_96326374_96326600	1
chr3_130090675_130090987	2
chr3_123989832_123990071	2
chrX_169890771_169891042	3
chr1_59520066_59520724	1
chr9_22314741_22315095	2
chr7_143125909_143126109	4
chr7_31098819_31099187	2
chr17_45757918_45758337	2
chr17_83938627_83939213	3
chr3_145820549_145820826	2
chr6_18574700_18575251	2
chr10_105557256_105557564	1
chr8_72032460_72033367	3
chr5_122647462_122648331	3
chr10_105531415_105532162	1
chr4_83861765_83862098	3
chr15_55138948_55139675	4
chr7_63861274_63861516	1
chr9_31383541_31384208	1
chr16_58532386_58532708	1
chr1_75447362_75448007	3
chr6_116178387_116178735	1
chr19_53258822_53259218	1
chr9_69948493_69948761	2
chr1_173843444_173843943	2
chr6_142209181_142210850	2
chr7_96365777_96366269	1
chr16_64933271_64933846	1
chr10_69461587_69462141	2
chr18_74741287_74741645	1
chr7_98504986_98505460	3
chr14_122081240_122082453	1
chr10_30759288_30760435	1
chr13_100529921_100530121	1
chr14_27759950_27760472	3
chr12_83642969_83643529	3
chr13_31227909_31228546	1
chr9_84305971_84306316	2
chr6_124937504_124937852	1
chr11_119834401_119834887	4
chr16_44767997_44768372	3
chr16_80383352_80383743	1
chr1_180274810_180275099	1
chrX_169142732_169143408	2
chr13_61803941_61804921	1
chr4_94211890_94212393	2
chr19_56353750_56354069	4
chr9_34968780_34968991	3
chr10_116554478_116554767	1
chr1_115141585_115141976	2
chr2_174273601_174273832	2
chr1_141441763_141442490	2
chr3_82357674_82358395	1
chr4_46383623_46385175	1
chr18_60803281_60804238	1
chr5_81231232_81231628	1
chr9_82348500_82348864	2
chr1_88253301_88253923	1
chr6_129417883_129418422	2
chr11_7221954_7222378	2
chr2_47088626_47088948	2
chr9_64805850_64806268	1
chr10_75264979_75265370	2
chr18_70184540_70185037	3
chr7_58585478_58586538	3
chr2_78461191_78461794	2
chr5_4118046_4118511	4
chr1_157655488_157656327	1
chr5_73197794_73198270	1
chr8_11450702_11450919	3
chr10_7809933_7810245	1
chr17_38118046_38118246	1
chr13_95038077_95039267	2
chr10_6691456_6691681	2
chr15_79042584_79043263	1
chr3_116104886_116105569	3
chr19_34425339_34426142	4
chr7_108986018_108986274	1
chr13_37465546_37466131	1
chr2_68828186_68828585	1
chr12_48465281_48465751	1
chr10_55822781_55823607	3
chr2_134527486_134528558	3
chr6_17218442_17219123	1
chr3_21149615_21149902	1
chr18_20375040_20376117	1
chr19_24570008_24570532	2
chr4_101723808_101724537	2
chr8_45575765_45576240	2
chr9_103816857_103817986	1
chr4_103070655_103071457	3
chr9_57212313_57213137	4
chr9_40229723_40230066	1
chr8_90813790_90814534	4
chr3_126448484_126448879	2
chr17_56930058_56930258	4
chr3_57275269_57276006	2
chr9_34600359_34600729	2
chr11_99091721_99091921	1
chr15_76264262_76264767	2
chr17_52738582_52738922	1
chr2_76556326_76556561	1
chr4_57772954_57773409	3
chr6_41504777_41505708	2
chr3_16022241_16022597	1
chr1_129418004_129418379	2
chr13_83024554_83024892	3
chr6_114610654_114614961	3
chr4_15684666_15685103	2
chr16_34975609_34975893	3
chr5_92207013_92207254	4
chr10_62422201_62423401	1
chr3_61409469_61410161	2
chr7_84190667_84190981	1
chr8_8566901_8567567	3
chr11_44425764_44426058	1
chr4_13093345_13093953	3
chr12_13430325_13430691	3
chr6_66955248_66955555	1
chrX_167462700_167462959	4
chr7_72552210_72552919	2
chr10_117976455_117976684	2
chr14_11617286_11618523	3
chr2_135206573_135206932	2
chr8_48787782_48788727	4
chr17_93665986_93666540	1
chr1_85958715_85959132	1
chr3_137729360_137729675	2
chr9_64105340_64105758	3
chr3_142031691_142032036	1
chr5_8648250_8649249	1
chr1_139858635_139859063	1
chr3_159181478_159181988	3
chr7_117737831_117738074	2
chr14_44568130_44569597	3
chr10_87872374_87872668	3
chr4_55699775_55700664	2
chr6_147324300_147324698	2
chr9_87557987_87558374	3
chr19_10372804_10373594	2
chr19_23959020_23960980	2
chr12_98964852_98966327	1
chr1_170145596_170146071	2
chr3_143713158_143713777	3
chr15_78493428_78494004	2
chr9_95619131_95619728	2
chr8_26433484_26434247	2
chr10_118048983_118050932	3
chr14_33832974_33833388	4
chr10_93375174_93375689	1
chr2_73712210_73712700	2
chr16_58432992_58433602	3
chr14_79060560_79061061	3
chr7_24406981_24407204	1
chr4_129267342_129267833	4
chr9_70046073_70046954	1
chr3_15139485_15139978	2
chr4_106976862_106977594	3
chr8_8115257_8116421	4
chr10_117497931_117498225	1
chr12_8552054_8552553	1
chr14_48205807_48206007	4
chr15_60708693_60709010	2
chr6_56745829_56746527	1
chr8_45503936_45504372	2
chr18_20218589_20218803	2
chr16_27384844_27385532	3
chr13_68107323_68107701	2
chr3_64200418_64200672	2
chr15_81969202_81969639	1
chr11_12403034_12403947	1
chr2_124945688_124946192	2
chr2_75997822_75998065	2
chr16_97075690_97076420	4
chr2_170270078_170270868	1
chr1_157101161_157101747	3
chr2_86464648_86464873	3
chr7_68829900_68830192	1
chr7_112371454_112371762	1
chr1_72114272_72114665	3
chr15_29776423_29776791	4
chr7_61719497_61720494	2
chr10_85057266_85057959	2
chr11_83642112_83642521	1
chr15_66676737_66677054	3
chr5_64393580_64393869	1
chr4_135581538_135581827	1
chr1_40648224_40648534	1
chr13_53342272_53342546	3
chr17_7173498_7174059	2
chr7_64934155_64934464	3
chr2_140893543_140894072	2
chr12_71030302_71030525	4
chr3_85029163_85029528	1
chr19_53127104_53129528	1
chr3_104352469_104353235	1
chr17_84320441_84321037	2
chr4_139004922_139006235	1
chr17_5324239_5325182	1
chr15_97042111_97042319	3
chr1_189566418_189566781	3
chr1_61976102_61976443	2
chr19_31601029_31601385	2
chr10_18826703_18827181	2
chr2_31868645_31869138	1
chr9_106779647_106779906	2
chr13_96976844_96977493	3
chr1_84387559_84388610	4
chr15_47616431_47617014	2
chr18_61206766_61207416	1
chr10_92329705_92331220	2
chr10_80726198_80726595	2
chr16_85304231_85304656	2
chr17_47633916_47634958	1
chr7_139980796_139981156	1
chrX_164587860_164588134	2
chr14_71658585_71659040	2
chr17_5396436_5396817	2
chr1_91905237_91905846	4
chr5_36735850_36736058	1
chr6_119417392_119417818	1
chr8_68420673_68421059	1
chr11_40013008_40013733	1
chr2_18784778_18785502	4
chr18_59425006_59425215	2
chr10_3290977_3291394	1
chr18_35834467_35835189	3
chr2_79172532_79172833	2
chr6_28613347_28614130	3
chr2_131447635_131448736	1
chr7_131086579_131089340	1
chr14_54442957_54444233	3
chr18_46466606_46467050	1
chr1_74271648_74271936	2
chrX_43494578_43495477	1
chr5_137036154_137036452	2
chr12_75913085_75913544	2
chr3_14160435_14160868	1
chr18_44744505_44745255	3
chr4_40823584_40824048	4
chr12_102308060_102308882	4
chr9_80223045_80223467	1
chr12_91291039_91291590	2
chr12_54147001_54147246	2
chr17_26109427_26109694	2
chrX_13033296_13033790	1
chr19_37105795_37106255	4
chr15_47741114_47741992	1
chr3_8123392_8124431	1
chr18_32722732_32723441	2
chr9_122454395_122454709	2
chr10_98501562_98502184	2
chr13_52374002_52374408	3
chr13_92660006_92660578	2
chr11_70658579_70659023	2
chr13_72623948_72624399	3
chr8_89492361_89492790	2
chr9_11492081_11492402	1
chr12_40239148_40239745	3
chr14_20948698_20949131	1
chr5_138881318_138882173	3
chr13_37560467_37560790	1
chr6_144269691_144270811	2
chr12_15768427_15768939	3
chr9_55987506_55987847	2
chr19_16256584_16256927	1
chr2_119344300_119344774	2
chr18_63852570_63852968	1
chr2_62907489_62908321	1
chr1_88767486_88767730	1
chr1_88122895_88123157	1
chr10_32976691_32977562	1
chr8_69925301_69925638	2
chr19_22035761_22036135	3
chr9_5634851_5635327	1
chr11_110397408_110397827	3
chr7_96556602_96557196	4
chr4_132617890_132618478	2
chr10_25039915_25040134	1
chr6_123984997_123985251	1
chr9_88492412_88492944	1
chr10_95246438_95247066	1
chr12_5204053_5204819	1
chr2_168528947_168529397	1
chr3_149233481_149234290	3
chr1_169894649_169895211	2
chr2_3356364_3356903	4
chr4_100271183_100271769	4
chr6_137788190_137788433	2
chrX_10539047_10539401	1
chr12_75061294_75061643	2
chr12_42135981_42138819	2
chr1_155425977_155426347	2
chr1_155970715_155970940	1
chr2_107967720_107967966	2
chr10_83036158_83036731	4
chr4_101713909_101714240	2
chr2_98565872_98566256	2
chr8_65945572_65945939	1
chr8_68025321_68025844	1
chr1_4571394_4572330	1
chr8_56082970_56084414	4
chr6_18247187_18250411	1
chr6_58751324_58751656	1
chr16_50596669_50597168	2
chr2_108234689_108235136	1
chr4_24548534_24549236	1
chr18_35293304_35293676	3
chr18_11954537_11954798	2
chr9_92234445_92235702	1
chr3_94441235_94441528	1
chr9_70024497_70026182	2
chr11_88604529_88605811	3
chr12_99089236_99089505	4
chr1_164090097_164090434	2
chr5_98938709_98939854	2
chr15_85488920_85489442	4
chr8_11367539_11368141	3
chrX_10230057_10230317	1
chr13_84371000_84371632	2
chr12_78276161_78277712	1
chr9_105252284_105252649	2
chrX_72121131_72121492	2
chr5_100535545_100537070	2
chr17_16622225_16622692	3
chr14_26301330_26302076	2
chr2_59233955_59234219	1
chr7_103860914_103861319	4
chr12_89688145_89688588	3
chr13_101160003_101160303	2
chr5_36375906_36376460	1
chr8_108748611_108750061	3
chr1_90415822_90416755	2
chr6_128653242_128653837	1
chr8_20966707_20967000	1
chr14_61421132_61421723	2
chr2_117666440_117667168	3
chr1_120905432_120906201	1
chr8_126085458_126085658	1
chr16_93751777_93752071	1
chr4_72549783_72550382	2
chr15_56350918_56351632	3
chr2_38785108_38785499	1
chr15_77919202_77921428	1
chr6_48096265_48097324	2
chr8_22208975_22209545	4
chr17_57125744_57126252	1
chr19_22013322_22013767	1
chr17_13789947_13790454	1
chr1_128768444_128768964	2
chr6_52699823_52700248	1
chr4_3373282_3373753	1
chr4_126360028_126360598	1
chr2_49495417_49496139	2
chr1_160586748_160587052	1
chr5_144914390_144915279	3
chr5_14007897_14008369	2
chr10_70870426_70870723	3
chr12_80950896_80952736	1
chr3_92995515_92996301	2
chr10_99893967_99894504	1
chr10_74527531_74528180	2
chr9_85846169_85846429	2
chr4_137700981_137701269	4
chr10_34218047_34218652	3
chr8_61834259_61834648	3
chr7_96120095_96120559	1
chr4_150839100_150839645	3
chr12_84004941_84005435	2
chr2_164607470_164607856	1
chr16_10192541_10193239	1
chr10_37455172_37455623	1
chr4_76941189_76942179	1
chr5_51605504_51606204	2
chr6_114618079_114619656	3
chr16_6584766_6584966	1
chr4_102035862_102036209	2
chr4_7567608_7568314	1
chr8_61628868_61629504	3
chr1_70257612_70258046	2
chr12_78953180_78954897	1
chr2_133423319_133423557	1
chr15_77256177_77256538	3
chr15_22738959_22739731	1
chr3_59080878_59081259	4
chr14_64046255_64046618	4
chr6_56913271_56914447	1
chr8_108797852_108798550	3
chr12_91284316_91284680	3
chr3_21740097_21740321	1
chr7_58048352_58048753	2
chr2_169787205_169787611	4
chr4_55716064_55716579	1
chr13_9330581_9331002	3
chr16_55777750_55778488	3
chr1_78559597_78559811	1
chr6_143214121_143215340	2
chr19_27445285_27445495	2
chr5_34587128_34587890	3
chr2_128755251_128755721	3
chr13_56021733_56022096	1
chr14_27990553_27991092	2
chr18_79015302_79015834	3
chr8_117852340_117852583	1
chr11_30160901_30162106	3
chr15_18517723_18518195	4
chr15_99979503_99980113	1
chr8_111398584_111399524	2
chr6_59302903_59303694	3
chr17_10784509_10784860	3
chr15_59534910_59535486	1
chr19_55722450_55722886	1
chr18_7306859_7307396	2
chr18_88938731_88939076	1
chr11_8240317_8241013	2
chr6_85843974_85844815	3
chr2_168292568_168292932	2
chr2_38647341_38648163	2
chr4_59729443_59729806	1
chr18_52410009_52410212	1
chr12_56525250_56525664	1
chr15_83274292_83274710	1
chr3_30683765_30684021	1
chr4_64925367_64925718	4
chr8_104170218_104171184	2
chr10_71209710_71210127	2
chr9_85810948_85811461	2
chr1_44810410_44810836	3
chr14_41096237_41096555	1
chr10_74123346_74123786	3
chr1_70165568_70166252	3
chr13_108039368_108039773	3
chr1_8331046_8331544	1
chr16_88458971_88459273	2
chr1_19716302_19716525	2
chr12_41772246_41772897	3
chr17_80964304_80964566	1
chr13_98715388_98716092	1
chr1_111139832_111140288	4
chr7_118219817_118220101	1
chr14_44308944_44309192	2
chr10_56416012_56416328	3
chr16_22131328_22131805	1
chr13_69961531_69961839	2
chr9_9113935_9114209	4
chr4_35092532_35092926	1
chr15_79268733_79269226	2
chr14_122209247_122209566	2
chr15_35013118_35013557	1
chr1_144250369_144250846	2
chr19_10509330_10509866	3
chr1_184132342_184132691	2
chr15_101167317_101167517	1
chr2_20209412_20209654	1
chr6_127207091_127207762	1
chr16_45630393_45630706	1
chr19_3943230_3943669	1
chr18_11636482_11636788	3
chr3_108112215_108112943	1
chr19_3551716_3552003	1
chr2_181677090_181677497	3
chr3_125885960_125886227	4
chr6_137692287_137693013	2
chr9_94331311_94331646	2
chr7_135258119_135258368	2
chr17_71099967_71100592	1
chr1_59550261_59550643	3
chr3_65982634_65983010	1
chr1_146695894_146696347	1
chr11_12381220_12381451	1
chr14_54767376_54769513	1
chr12_3349344_3349794	1
chr10_84685379_84687181	2
chr5_5440506_5440707	1
chr8_115796014_115796440	4
chr4_87870705_87870957	1
chr1_130691918_130692698	1
chr13_16732260_16732533	2
chr14_62886978_62887357	2
chr14_110277917_110278145	2
chr8_70092804_70093122	3
chr5_105124508_105125723	2
chr9_64260957_64261323	3
chr14_62465061_62465373	4
chr6_144535276_144535496	2
chr12_73831776_73832182	2
chr14_111238819_111239618	1
chrX_167773976_167774285	1
chr18_53344416_53345012	4
chr6_98586178_98586861	4
chrX_159727425_159728145	2
chr4_95308378_95309008	1
chr2_156170744_156171880	1
chr9_7466787_7467013	1
chr18_35809222_35809572	4
chr6_62273141_62273795	2
chr7_82084429_82084712	3
chr19_34410846_34411282	4
chr2_126961551_126962192	1
chr6_91963412_91963852	4
chr9_47487643_47487895	2
chr18_35627258_35627633	2
chr1_160039695_160040612	1
chr5_115274905_115275242	1
chr2_79639899_79640350	1
chr2_128103160_128103657	1
chr15_23336698_23337185	1
chr12_87330460_87330701	3
chr6_90544381_90544894	1
chr8_124864791_124865272	4
chr14_112298338_112298656	1
chr2_128658387_128658718	2
chr12_57505324_57505772	1
chr1_53910125_53910618	3
chr18_21384827_21385638	2
chr2_80674066_80674604	4
chr10_62343975_62344394	1
chr16_94374886_94375162	1
chr4_107607065_107607510	2
chr16_25221599_25222255	1
chr9_42227818_42228171	1
chr8_14683892_14684374	2
chr10_13028139_13028595	1
chr13_93877943_93878385	2
chr8_54053185_54053629	2
chr13_98036449_98037771	2
chr11_103649119_103649819	2
chr14_94868947_94869488	3
chr15_84283259_84283652	2
chr14_12976401_12976613	2
chr11_113815709_113816071	2
chr15_11989589_11989916	3
chr4_26156244_26156573	3
chr6_87328360_87328734	2
chrX_100729811_100730387	1
chr1_184454200_184454436	2
chr3_9765796_9766147	1
chr4_98060924_98061592	2
chr15_63364462_63364958	3
chr11_43656452_43657062	1
chr15_59744371_59744741	1
chr17_31995728_31996437	4
chr5_103505581_103505869	2
chr9_64639754_64639981	1
chr4_47022824_47023122	2
chr8_126556246_126556585	1
chr13_35491486_35491686	1
chr15_23371756_23371956	2
chr5_45258421_45258931	2
chr5_14181821_14182691	2
chr14_36805766_36806473	2
chr1_160597404_160597607	2
chr1_105922351_105923359	1
chr7_51891145_51891404	2
chr13_82354016_82354859	3
chr18_9734876_9735166	3
chr7_98048282_98048694	4
chr7_57423822_57424281	2
chr1_58288150_58288451	2
chr1_119548697_119549019	1
chr5_36585833_36586115	1
chr7_113666984_113667855	2
chr11_95503749_95504078	3
chr3_85764605_85764903	1
chrX_129645047_129645449	1
chr10_66876303_66876791	2
chr13_102702234_102702606	2
chr14_21546269_21548597	3
chr14_28295375_28295983	2
chr14_122908902_122910488	1
chr14_51954030_51954977	2
chr19_8747430_8747847	1
chr10_4230422_4231069	1
chr9_73570344_73570588	2
chr2_113379217_113380215	2
chr5_139919423_139919785	4
chr4_7198677_7200632	2
chr12_33221847_33222630	2
chr6_101329993_101330793	3
chr7_25836697_25837334	1
chr4_62663361_62663662	1
chr8_35597755_35599023	3
chr9_14711598_14712047	4
chr1_162180349_162181027	3
chr9_47070746_47071466	1
chr11_85308745_85309069	1
chr15_99965172_99965734	1
chr7_97833717_97834064	1
chr13_117558095_117558902	2
chr11_34681705_34682472	2
chr2_134077845_134078602	3
chr9_48520292_48521966	2
chr3_84874715_84874964	2
chr5_90016478_90016838	4
chr7_135806159_135806469	2
chr10_94732087_94732724	2
chr17_46559263_46559903	1
chr18_69535133_69536027	3
chr13_12798250_12803660	2
chrX_11903243_11903791	2
chr3_157931629_157931958	1
chr2_13762756_13763156	4
chr7_88906259_88907137	3
chr9_62977800_62978440	3
chr1_170469677_170470401	1
chr1_118643145_118643569	1
chr11_53306819_53307320	3
chr8_73143119_73143380	2
chr3_98061166_98064818	3
chrX_98278436_98278747	3
chr18_66083425_66084297	4
chr19_46647851_46648634	2
chr15_66513893_66514204	1
chr8_119781222_119781828	1
chr3_141882480_141883006	2
chr6_145886330_145886664	1
chr15_79060857_79061346	1
chr16_76554882_76555182	1
chr1_90824235_90824575	2
chr10_75271925_75272425	3
chr15_101446503_101446958	1
chr16_20833319_20833684	1
chr15_63397466_63397941	2
chr9_99414638_99415288	1
chr8_82677616_82679512	2
chr11_90694200_90694590	3
chr11_7820144_7820498	2
chr15_61462589_61463435	2
chr15_31517209_31517626	1
chr12_25993915_25994556	2
chr9_30797904_30798619	1
chr14_63217203_63217594	4
chr14_93508476_93508780	3
chr6_7886468_7887077	4
chr6_99201279_99201569	2
chr1_161634217_161634855	4
chr18_82653513_82654519	1
chr4_120045842_120046195	3
chr1_189726166_189726462	1
chr2_57235683_57236065	1
chr18_10976787_10977276	2
chr4_37120063_37120627	1
chr2_16909391_16910200	2
chr1_86728876_86729214	2
chrX_96144110_96144310	3
chr9_65702209_65702683	3
chr19_32998956_32999604	1
chr1_164956820_164957442	1
chr9_6342588_6343229	2
chrX_7135946_7136911	2
chr14_89075927_89076455	3
chr16_97947034_97947344	3
chr1_36251446_36251809	1
chr1_164624389_164624753	3
chr9_67077285_67078528	3
chr14_67135208_67136229	3
chr3_122659268_122659930	4
chr13_45958358_45958676	1
chr1_144243263_144243928	2
chr2_133564505_133564899	1
chrX_135797237_135797502	1
chr6_30439047_30439462	4
chr15_27414695_27415266	3
chr2_162234859_162235381	2
chr5_117089776_117090265	3
chr8_111292592_111293011	2
chrX_163723362_163724182	3
chr15_22915886_22916663	1
chr16_76082462_76082801	2
chr9_15300063_15300362	1
chr12_102628065_102628782	4
chr4_129846780_129847199	1
chr10_112477733_112478000	2
chr4_25895144_25896429	1
chr10_73101132_73101996	3
chr16_24034297_24035099	1
chr10_50372467_50372719	2
chr9_59240586_59241030	2
chr2_79955090_79955492	2
chr8_104658755_104659211	1
chr13_117897919_117899292	1
chr17_23694266_23694814	2
chr6_106711856_106712547	4
chr1_180328849_180329325	1
chr7_52988080_52988592	2
chr2_156402101_156402410	2
chr1_70813722_70814258	2
chr8_76489807_76490057	1
chr10_118130620_118131286	2
chr7_75460312_75461387	1
chr7_97391683_97392084	4
chr4_63738325_63739360	1
chr1_172019336_172019536	1
chr15_95176851_95177377	2
chr18_81697736_81698248	4
chrX_94022535_94022988	3
chr16_10962152_10962441	1
chr3_18479527_18480059	2
chr6_129398274_129399106	1
chr1_194992795_194993979	1
chr2_156539016_156539666	2
chr8_94455919_94456507	2
chr5_137472354_137472772	1
chr17_5801794_5803709	1
chr18_87525237_87525804	2
chr16_73666860_73667067	2
chr3_83251751_83252593	3
chr4_100722590_100722851	1
chr15_78610731_78611288	4
chr8_46337921_46338246	2
chr11_78120903_78121689	4
chr11_7457354_7457598	1
chr13_97778492_97779006	3
chr2_59917364_59918052	2
chr6_146544652_146545126	2
chr9_71284485_71284996	2
chr2_18772272_18773025	2
chr6_129163328_129164029	1
chr13_12574794_12575498	1
chr2_181416001_181416408	4
chr15_7047760_7048317	3
chr16_23785134_23785626	4
chr4_72646507_72647776	2
chr7_73370037_73372761	3
chr11_99345958_99347056	2
chr3_155039594_155039819	3
chr7_82387386_82387641	3
chr5_98083896_98084315	2
chr9_61352681_61352951	3
chr12_70830616_70831498	3
chr19_21513462_21514558	4
chr4_9184438_9184714	4
chr5_3943253_3943715	1
chr9_70911979_70912960	2
chr18_43513506_43513982	2
chr10_57745541_57745805	1
chr14_69007392_69009019	4
chr12_120016308_120016617	2
chr16_85883622_85883987	3
chr3_117338057_117339025	1
chr14_105158344_105159466	1
chr6_70849885_70850201	1
chr1_127806108_127806428	1
chr4_4960698_4961074	3
chr15_6635310_6635783	3
chr14_96532218_96532619	2
chr13_93827441_93827771	2
chr5_29584069_29584440	1
chr6_140015085_140015285	1
chr3_101086579_101087030	1
chr8_81848513_81848857	2
chr15_32232242_32233149	3
chr3_14268487_14268789	1
chr15_94913021_94913563	2
chr3_119939389_119940039	2
chr4_98510151_98510351	1
chr13_100521000_100524853	1
chr17_30353724_30354059	2
chr18_67688358_67688851	1
chr14_47511887_47512236	1
chr4_33014917_33015143	1
chr9_117968790_117969242	4
chr10_64835645_64836724	2
chr8_110912116_110912456	4
chr6_103534794_103535170	4
chr16_3644571_3644902	2
chr8_126814268_126815225	1
chr8_92304379_92304886	4
chr17_34518509_34518791	1
chr7_45785540_45785818	4
chr12_25358917_25360640	3
chr5_88904184_88904517	2
chr7_4547261_4547591	1
chrX_129472224_129472459	1
chr19_22193333_22193931	2
chr5_129000722_129001068	3
chr7_25847998_25848589	1
chr7_45969014_45969520	2
chr13_60421066_60421694	3
chr17_80008685_80009171	1
chr11_5491041_5492538	1
chr16_40329856_40330259	4
chr9_66669623_66669876	1
chr6_93002108_93002517	1
chr3_30152379_30152781	3
chr10_85678683_85679095	1
chr5_39051578_39051895	3
chr9_80229848_80230323	1
chr7_123130216_123130651	3
chr12_32299584_32300192	1
chr10_89252585_89253400	2
chr6_17763849_17764930	3
chr7_118466716_118467065	2
chr4_40874119_40875146	1
chr5_145343263_145344120	2
chr5_139573606_139574188	2
chr11_21040990_21041562	1
chr15_54761731_54762290	1
chr1_155014966_155015478	1
chr13_31125556_31125977	2
chr6_60587906_60588129	2
chrX_68622145_68622476	2
chr13_21759664_21760000	1
chr2_148605596_148605892	3
chr3_104408929_104409146	1
chr17_45905438_45906071	2
chr5_15713910_15715864	2
chr15_64317998_64318305	1
chr11_92069361_92070095	1
chr9_104663502_104663769	3
chr12_51951561_51952845	2
chr4_48104366_48104940	2
chr16_95050472_95051323	2
chr1_164470434_164470690	1
chr17_87394981_87397453	2
chr15_66854861_66855171	2
chr5_92512137_92512398	1
chr9_89860522_89861091	1
chr9_99152701_99153931	2
chr1_143999343_144001690	2
chr18_66275571_66275875	2
chr11_85378914_85379695	2
chr10_4109231_4109725	1
chr14_46512091_46512597	4
chr19_40965290_40965720	3
chr3_108503944_108504348	1
chr5_4122740_4123325	1
chr3_89111389_89111589	2
chr8_79211533_79212430	4
chr1_36173549_36173867	2
chr15_93358478_93359162	2
chr14_41024926_41025779	3
chr16_76694584_76695501	2
chr3_135289149_135289551	2
chr2_27812835_27813849	3
chr11_120607962_120608547	4
chr6_49829715_49830056	2
chr3_107840820_107841401	3
chr6_134837660_134838120	1
chr1_8811633_8812050	1
chr4_137609679_137610172	2
chrX_36587274_36587670	4
chr7_83671611_83671992	3
chr1_129477198_129477920	2
chr10_115670885_115671160	3
chr4_95865162_95865893	3
chr1_182361927_182362210	2
chr10_95767129_95769407	2
chr4_129716022_129716660	2
chr5_41904413_41905247	4
chr5_147559654_147560016	4
chr8_40621150_40621514	3
chr1_114839594_114839961	3
chr13_36809769_36810206	4
chr10_112950880_112951533	2
chr13_117728371_117728963	3
chr11_99614629_99615516	2
chr10_84910928_84911428	2
chr14_70210043_70210401	2
chr14_64011543_64012397	2
chr2_115324039_115324430	2
chr19_32377043_32377313	1
chr4_63639801_63640357	1
chr4_140787446_140787795	1
chr14_23015379_23016184	3
chr4_94070584_94070946	2
chr13_41760126_41760991	1
chr18_48031454_48031919	2
chrX_98305342_98305783	3
chr1_179486094_179486511	4
chr11_87666310_87666882	4
chr4_83830899_83831815	3
chr8_104448850_104449101	3
chr19_34540798_34541131	1
chr6_140375711_140375938	1
chrX_164179777_164180154	1
chr2_132950607_132951068	4
chr2_150793294_150793633	1
chr3_21792146_21792611	1
chrX_102933973_102934376	1
chr5_28009841_28010435	1
chr2_108792551_108792764	2
chr9_49898828_49899238	3
chr11_50001867_50002297	1
chr2_156084577_156084880	2
chr1_113530422_113530948	2
chr14_16576599_16577340	3
chr11_29986306_29986851	1
chr8_126198886_126199377	4
chr15_67899189_67899422	4
chr1_74335119_74335552	3
chr1_138942637_138943525	1
chr17_15808614_15810888	3
chr2_128871508_128872098	3
chr10_37720912_37721140	3
chr13_37241065_37241596	2
chr16_11708158_11708461	2
chr7_17909245_17909619	1
chr10_111696789_111697037	1
chr12_41655140_41655728	2
chr5_104251560_104252505	3
chr4_148818157_148818551	1
chr9_108792658_108793059	4
chr2_102886484_102888053	2
chr7_101100784_101101826	1
chr2_95497577_95497960	2
chr10_35170382_35170607	2
chr12_67118862_67119193	2
chrX_166729204_166729484	1
chr8_79533873_79534954	3
chr10_4402424_4402833	2
chr5_117125805_117126322	1
chr17_84584216_84585830	3
chr6_42541751_42543002	3
chr8_8452220_8452677	2
chr8_104101473_104104188	2
chr13_101686339_101686662	3
chr19_44376590_44376867	4
chr9_117928957_117929210	3
chr13_24866559_24867354	1
chr3_114315172_114315401	3
chr11_76576119_76576319	4
chr17_13679871_13680130	3
chr4_132166635_132167345	2
chr16_91532192_91532610	1
chr14_111568983_111569850	2
chr6_24704244_24704911	1
chr7_73302402_73303076	3
chr17_79942487_79942692	1
chr4_35096726_35097066	1
chr18_25366996_25368218	2
chr6_147017864_147018462	2
chr6_93285676_93286226	3
chr18_35306633_35306888	1
chr17_6385497_6387416	2
chr11_26637955_26638305	2
chr16_15684948_15685337	2
chr4_59457682_59458432	1
chr2_141266445_141266913	2
chr9_78465690_78466272	2
chr14_101900210_101900581	1
chr2_163032594_163032967	1
chr6_84867025_84868231	3
chr2_134559525_134559730	1
chr1_3495863_3496300	1
chr16_95447967_95448223	2
chr1_58577360_58577619	2
chr9_56296662_56296923	1
chr14_82064915_82065953	3
chr17_29039326_29039763	1
chrX_7733860_7734065	3
chr11_49722227_49723502	2
chr6_47253952_47254337	2
chr16_69802712_69802944	2
chr6_45844294_45844644	2
chr5_62790677_62791183	2
chr18_50005768_50007064	4
chr15_88740098_88740488	4
chr19_38472062_38472454	1
chr16_58538936_58539373	1
chr15_83007209_83007956	2
chr1_194782711_194783223	3
chr11_100364228_100364526	1
chr2_92240227_92240630	2
chr15_51471994_51472523	2
chr2_45130615_45130919	3
chr1_149844901_149845407	4
chr11_107377443_107377754	1
chr2_72301468_72301819	2
chrX_129635024_129635329	2
chr12_80123240_80123892	2
chr18_34364947_34365285	1
chr6_45841876_45842394	2
chr5_118543811_118544262	2
chr4_72592341_72592781	2
chr10_122408622_122409529	4
chr11_109898695_109899407	1
chr17_28790005_28790396	2
chr7_47027494_47027918	3
chr12_65154635_65155039	1
chr18_57704765_57705211	2
chr5_74775459_74776003	3
chrX_158418001_158418390	2
chr8_115276330_115276565	4
chr1_132388943_132389310	3
chr4_86622082_86622731	1
chr19_26819587_26819921	1
chr7_127754025_127754304	3
chr11_53245226_53246156	2
chr6_88379922_88380220	2
chr3_83346098_83346634	4
chr8_121635681_121635962	3
chr2_62669912_62670215	1
chr15_10898228_10900660	3
chr8_12049203_12049822	2
chr12_89913796_89913996	2
chr19_6130682_6131120	1
chr7_120961927_120962241	1
chr10_108567583_108568717	2
chr10_84036071_84036962	3
chr18_44559659_44559937	3
chr17_29356234_29356906	2
chr15_38728068_38728583	3
chr5_112237397_112238069	4
chr13_34785820_34786459	2
chr8_11165546_11166002	3
chr5_17359171_17360873	1
chr6_145497991_145501770	2
chr8_56293467_56294652	1
chr15_80137924_80138819	3
chr2_104095625_104096116	3
chr15_64898115_64898588	4
chr8_87496550_87496778	2
chr19_45919513_45920045	4
chr6_127245636_127246441	1
chr6_128793856_128794070	1
chr14_76614220_76614600	1
chr7_134785946_134787207	2
chr6_146835810_146836158	2
chr3_127782662_127783865	4
chr9_25440069_25440425	1
chr8_125341679_125341984	3
chr1_73958037_73958749	3
chr15_62026045_62026596	4
chr7_35060419_35060695	1
chr5_123066524_123066929	1
chr13_48115863_48116481	1
chr8_12590481_12590832	4
chr6_99467867_99468210	3
chr14_67083336_67083568	1
chr10_4704413_4704991	4
chr13_95912230_95913492	3
chr15_84189927_84190271	1
chr1_129651465_129651836	2
chr2_33253661_33254121	4
chr3_95526618_95526912	1
chr10_112605616_112606310	2
chr2_60283847_60284844	1
chr19_28293657_28293990	4
chr18_33890517_33892036	3
chr10_111873451_111874726	2
chr1_62605996_62606362	2
chr17_31829222_31829686	1
chr6_35157268_35157515	3
chr4_75962652_75963144	1
chr18_70015341_70016003	3
chr4_56502067_56502365	4
chr6_134087547_134088191	2
chr16_13419659_13420662	2
chr14_64161616_64161928	1
chr14_72977335_72977606	2
chr5_69482933_69483346	2
chr6_71145604_71146091	1
chr5_113875703_113876119	1
chr1_127531208_127531552	4
chr15_56975313_56976289	3
chr9_66370823_66371267	1
chr8_126793698_126794290	4
chrX_77236621_77237104	4
chr17_62131136_62131526	2
chr2_177376577_177377784	1
chr8_95385708_95386484	1
chr10_4632070_4632454	3
chr15_13245769_13246437	3
chr7_16037198_16037430	1
chr6_18369818_18370235	4
chr15_95929096_95929384	3
chr7_83506862_83507196	2
chr6_24147004_24147366	1
chr10_87654198_87655072	2
chr11_31656601_31656927	2
chr9_58450653_58451429	4
chr2_26529384_26529766	4
chr3_119894934_119895813	2
chr9_111713687_111714340	2
chr5_52148981_52149393	1
chr9_79879877_79880568	2
chr16_85793293_85794147	2
chr17_35024985_35025375	3
chr11_18632371_18632817	2
chrX_38047724_38048158	3
chr6_147798671_147801047	2
chrX_102060785_102061482	2
chr5_53055807_53056204	1
chr6_32704570_32704786	2
chr15_44514787_44515091	2
chr7_97354947_97355921	4
chr16_13968875_13969486	1
chr13_52239603_52240100	2
chr7_27607455_27608689	1
chr17_80795360_80796200	4
chr7_48941442_48942168	2
chr1_92685696_92686033	2
chr13_49310689_49310946	1
chr1_164749781_164750077	1
chr12_35973802_35974146	4
chr12_80351459_80351697	4
chr2_128153161_128153670	4
chr18_84864333_84864708	2
chr19_47311082_47311621	4
chr2_30723211_30723601	3
chr11_91769806_91770170	1
chr2_61476076_61476656	2
chr12_117569036_117569385	1
chr6_55123066_55123459	2
chr7_79208466_79208666	1
chr1_21669998_21670365	2
chr3_136463604_136464126	2
chr2_70208302_70208876	3
chr13_97175837_97176328	1
chr11_114856033_114856408	1
chr18_87744457_87744723	2
chr18_6668685_6669046	1
chr1_85802470_85802925	1
chr1_191526857_191529953	3
chr15_37609273_37609486	2
chr15_103226329_103226745	1
chr7_126325387_126326260	1
chr10_61214489_61215043	2
chr13_54703754_54704386	1
chr1_91280494_91280897	4
chr10_120420860_120421292	3
chr18_39629627_39629962	3
chr8_110831204_110832506	3
chr5_113162745_113162959	3
chr18_16696270_16696541	2
chr9_86016498_86016922	2
chr5_137874313_137875330	2
chr6_146873468_146874188	2
chr2_168252519_168252756	1
chr13_27904204_27904661	2
chr9_71496102_71496936	2
chr9_99451267_99451537	1
chr8_31485574_31485866	2
chr5_36667184_36667826	1
chr19_4804139_4804719	2
chr5_22154893_22155108	2
chr6_71273787_71274048	2
chr15_34395240_34395440	2
chr10_64522101_64522950	1
chr10_40445785_40446582	1
chr5_52363705_52364071	4
chr1_14858467_14859155	2
chr8_6574298_6574764	3
chr3_46370401_46370882	4
chr15_53104244_53104874	3
chr14_106608290_106609381	4
chr12_110685146_110686397	1
chr16_49873868_49874932	1
chr17_56963663_56963979	1
chr3_19898662_19899162	2
chr5_105141382_105142230	4
chr3_34880384_34880826	4
chr1_140519201_140519469	1
chr18_81761957_81762453	2
chr18_89028859_89029059	2
chr5_127536853_127538238	2
chr15_59655018_59658006	1
chr3_144394497_144394875	4
chr7_75774135_75775125	2
chr7_30717392_30717756	1
chr8_5073792_5074104	1
chr4_41295623_41295868	2
chr12_57179106_57180306	3
chr10_7966136_7966451	2
chr19_57104232_57104816	4
chr1_146610330_146610641	1
chr16_62648557_62648873	4
chr2_96180541_96180992	2
chr15_73447861_73448357	2
chr16_86368345_86368936	4
chr15_44149638_44149998	2
chr1_59917433_59917767	4
chr2_153175825_153177605	1
chr3_158552130_158552553	2
chr19_6145989_6146293	4
chr2_173713297_173713560	2
chr1_55022964_55023270	1
chr18_42563713_42563914	3
chr9_11563072_11563667	1
chr3_97998370_97998849	1
chr9_124103078_124103458	1
chr11_109100346_109100648	4
chr4_48680745_48681320	3
chr15_61512592_61513373	4
chr12_15818831_15819222	2
chr2_52603449_52603691	1
chr8_26838533_26838918	1
chr14_63905641_63905985	2
chr9_17805431_17805800	1
chr11_77091253_77091481	4
chr13_34504876_34505301	2
chr2_15038565_15039290	1
chr4_98397735_98398192	1
chr4_109448736_109448959	3
chr4_62381523_62381743	1
chr1_80820771_80821292	1
chr4_134041704_134042191	2
chr4_16654825_16655026	3
chr7_89549221_89549961	2
chr2_25914243_25915165	2
chr15_83478355_83478826	3
chr7_66640840_66641521	2
chrX_11620961_11621726	3
chr8_64193317_64193841	3
chr8_127074069_127074938	2
chr14_101651269_101651469	1
chr9_50448924_50449568	1
chr7_112633603_112634098	3
chr1_136558781_136559327	3
chr6_56810417_56810783	2
chr11_5891621_5893325	1
chr17_66843859_66844539	3
chr4_72844332_72844720	2
chr11_20813948_20814278	1
chr5_114274678_114274883	1
chr13_96039312_96039955	2
chr16_11656929_11657623	2
chr10_73214525_73214901	2
chr2_22256747_22257549	2
chr11_110700695_110701443	3
chr5_92530111_92530564	1
chr16_38141008_38141385	2
chr14_59635506_59636203	2
chr2_120895489_120895710	1
chrX_152388780_152389103	2
chr4_149565014_149565398	1
chr13_19580456_19580804	2
chr13_52680023_52680362	3
chr13_99497139_99497550	3
chr10_13767248_13767453	4
chr13_12808449_12809938	2
chr6_114662600_114664084	4
chr7_120168553_120169012	1
chr10_75124991_75125242	1
chr19_27300936_27301307	1
chr5_99363140_99363407	1
chr9_31122484_31123204	1
chr12_31726655_31727059	1
chr19_11015535_11015825	1
chr1_34738518_34738995	1
chr7_68078675_68079535	3
chr8_113656040_113656594	1
chr14_46117759_46118149	2
chr2_62629345_62629944	3
chr4_7822522_7822741	2
chr12_24564470_24565891	2
chr7_126313362_126313626	1
chrX_11752174_11753563	3
chr7_16465185_16465385	1
chr7_18171512_18171760	2
chr2_148008596_148008887	4
chr5_39050583_39050841	3
chr3_121964094_121964339	2
chr1_132128139_132128541	4
chr2_103527155_103527526	3
chr5_108680861_108681352	2
chr2_19685381_19685922	2
chr12_39509981_39510378	1
chr15_60929093_60929720	2
chr6_149330237_149330839	3
chr1_63561771_63562059	2
chr15_34904133_34904883	1
chr2_31062230_31062938	3
chr1_121581044_121581582	1
chr3_89640844_89641128	2
chr3_67514941_67515829	4
chr10_31494342_31494574	1
chr1_35804833_35805153	3
chr19_3875129_3875477	1
chrX_99585742_99586124	1
chrX_145758485_145758779	3
chr9_11106540_11106870	1
chr2_38953460_38954068	1
chr3_129573713_129574144	1
chr6_114598650_114600153	3
chr13_109631056_109631412	3
chr11_31092821_31093100	1
chr5_57937788_57938269	2
chr16_85818232_85818650	2
chr1_170080873_170081702	3
chrX_43327500_43327982	1
chr17_53650063_53651118	4
chr4_128597827_128598201	1
chr19_28336953_28338187	4
chr7_59019407_59020011	2
chr6_99532612_99533094	3
chr10_67438845_67440118	2
chr14_43250564_43251976	2
chr12_17481740_17482055	2
chr4_132835702_132836083	2
chr12_57201511_57202408	2
chr5_80551530_80552409	2
chr11_116674447_116675159	1
chr10_31544663_31544992	2
chr1_177737309_177738199	1
chr15_76774477_76774861	4
chr11_102208841_102209242	3
chr14_34512626_34512978	1
chr5_146297793_146299460	3
chr13_58133903_58134103	1
chr11_85243561_85243761	1
chr17_28344974_28346316	3
chrX_160901220_160901692	1
chr15_82452150_82452504	1
chr14_47010016_47010295	4
chr15_82450087_82450472	1
chr3_88030563_88031012	1
chr14_105993222_105993456	3
chr10_59817487_59818872	2
chr11_86195051_86195466	3
chr10_63236626_63237579	1
chr1_177777465_177777786	1
chr7_132487431_132488290	2
chr13_117249902_117250582	2
chr14_74352059_74352313	2
chr8_39092553_39092885	2
chr15_36640724_36641227	2
chr5_3349277_3349796	2
chr16_13538274_13539071	1
chr4_84787025_84787245	3
chrX_100738896_100739351	1
chr11_114985976_114986176	2
chr7_99409403_99410286	3
chr5_91985595_91986201	2
chr6_53402679_53402879	4
chr10_84645400_84645717	2
chr13_116002562_116002864	2
chr14_43344901_43346077	2
chr7_131098760_131099011	1
chr11_18924609_18925396	1
chr15_82692948_82693287	1
chr5_66599842_66600237	1
chr12_8761078_8761670	1
chr13_107863040_107863745	2
chr4_106207274_106207596	2
chr19_28205547_28206221	1
chr6_146491609_146491876	4
chr9_64220631_64220947	1
chr14_13012217_13012721	3
chr5_65499034_65499410	1
chr12_101002618_101003463	1
chr6_114834456_114835020	3
chrX_9861955_9862172	1
chr17_24200460_24201290	1
chr7_38236833_38237164	1
chr9_15071734_15072083	2
chr5_98198894_98199433	1
chr14_54924456_54925015	1
chr14_31359060_31359416	1
chr15_85310582_85312397	1
chr18_34732354_34732810	2
chr15_100746962_100747967	1
chr6_59776295_59777413	2
chrX_169308560_169308888	1
chr14_59643611_59644103	2
chr5_71229221_71229446	2
chr11_96091147_96091426	1
chr15_61296785_61298314	1
chr3_131474547_131475041	1
chr12_101107746_101108136	1
chr3_117857958_117859388	1
chr12_87464967_87465235	1
chr14_46429203_46429784	3
chr18_53953637_53954147	2
chr5_150213659_150216638	1
chr4_25591850_25592533	3
chr9_74328575_74329226	4
chr19_57253547_57253998	1
chr8_68284903_68285214	1
chr14_19803552_19803897	3
chr17_75239625_75239847	3
chr11_61686270_61688057	1
chr13_80388768_80389388	2
chr4_95861631_95862019	3
chr7_116216359_116217251	1
chr13_28614259_28614552	3
chr3_7974382_7974812	1
chr11_37905108_37905538	2
chr17_8800799_8801604	4
chr10_37294290_37294649	1
chr18_67549729_67550414	2
chr3_74372513_74373022	4
chr9_89226098_89226613	2
chr7_128048741_128049168	1
chr14_101942962_101943180	3
chr12_112562633_112562833	3
chr9_111643435_111643644	2
chr14_65657822_65658118	2
chr11_109622489_109623127	3
chr11_94432305_94432605	4
chr19_38202638_38202890	1
chr1_150824436_150824768	3
chr14_22899314_22899668	2
chr3_21512111_21512565	4
chr15_46592987_46593187	1
chr10_109893898_109894261	2
chr12_16795695_16796152	2
chr5_113945009_113945729	2
chr2_4298109_4302161	3
chr4_17569085_17569492	2
chr4_83703973_83704492	3
chr12_99052459_99053034	2
chr17_80752417_80752914	3
chr2_75828989_75829634	4
chr15_67423799_67424367	4
chr18_77989657_77989939	2
chrX_167594337_167594615	1
chr1_166702305_166702827	2
chr13_3477933_3478634	1
chr6_145441344_145442386	3
chr16_18743313_18743615	1
chr17_64199130_64199567	1
chr8_95274507_95274707	1
chr16_67346645_67347008	1
chr3_145292314_145292722	2
chr5_107847518_107847741	2
chr1_151660792_151661363	2
chr4_59818524_59819823	3
chr13_72097332_72097532	1
chr7_132622886_132623384	4
chr3_137796021_137796223	2
chr1_182735100_182735549	2
chr10_87865811_87866019	2
chr3_69527311_69527837	2
chr5_122811509_122812051	1
chr13_93064394_93064986	2
chr4_83296248_83296538	2
chrX_167491603_167492220	1
chr15_90339982_90340417	3
chrX_12964304_12965062	1
chr10_29894686_29895142	2
chr16_40685583_40685949	2
chr1_8905501_8905840	1
chr3_146776444_146777320	3
chr9_70263116_70264654	3
chr6_140100523_140101881	2
chr16_10675485_10677121	1
chr17_14086786_14087051	1
chr17_28165894_28166117	1
chr16_39746115_39746614	4
chr6_71451819_71452019	1
chr11_95353305_95353683	2
chr8_53846334_53846582	2
chr1_58417849_58418374	1
chr18_74190486_74190932	2
chr19_43811363_43811746	1
chr6_115972667_115974450	4
chr19_58039174_58039430	2
chr2_168167721_168168208	2
chr2_125530555_125531311	3
chr16_94084753_94086198	4
chr13_31084787_31085913	4
chr11_120144192_120144482	2
chr2_38159784_38160025	1
chr11_70141860_70142477	2
chr17_27764762_27765674	3
chr2_59364111_59364860	2
chr2_30525275_30525664	2
chr12_95367381_95368008	1
chr11_31664958_31665485	1
chr11_61722170_61722574	4
chr8_120201350_120201731	1
chrX_145464828_145465576	2
chr3_54587469_54588064	3
chr9_61673540_61673899	1
chr6_47995427_47995721	3
chr1_139079514_139079943	3
chr12_8217388_8217936	3
chr7_58816304_58816726	2
chr3_136583791_136584374	2
chr10_112481445_112482358	2
chr6_100406563_100406986	2
chr2_12708764_12710399	3
chr11_62121499_62121727	1
chr3_158147305_158147808	2
chr1_45479092_45479697	3
chr15_89496306_89496892	3
chr9_50333477_50333789	1
chr8_26153909_26154240	3
chr4_37412937_37413137	1
chr11_63052046_63053433	2
chr19_41339088_41339661	2
chr2_156882311_156882898	1
chr11_61205283_61205916	1
chr19_43567611_43567884	3
chr12_31822060_31822569	1
chr14_33820549_33821230	2
chr5_105105687_105105966	2
chr9_83094562_83094873	1
chr10_86475210_86475635	1
chr12_116071073_116071355	2
chr19_44720161_44720435	4
chr4_122990550_122991474	4
chrX_87554052_87554345	3
chr6_8173589_8174334	3
chr5_114345366_114345812	1
chr17_15554552_15555102	2
chr3_115815498_115816318	4
chr5_96847393_96848128	1
chr17_26582337_26582653	3
chrX_143590210_143590575	2
chr2_51907054_51907369	1
chr14_64765605_64766405	1
chr19_54616655_54617146	2
chr14_66921766_66922018	2
chr2_141169343_141170138	2
chr18_11903031_11903867	3
chr1_30608932_30609274	2
chr16_35929444_35929914	2
chr8_9030107_9030670	4
chr10_125094809_125095116	2
chr11_88909509_88910148	1
chr10_60287183_60287899	1
chr19_41476543_41477168	2
chr6_8495536_8496323	2
chr12_40788442_40789355	3
chr11_76341657_76342198	3
chr5_21979816_21980096	2
chr1_43260538_43260831	3
chr4_120684350_120684608	1
chr14_22809077_22809420	4
chr1_178224835_178225198	2
chr8_87031247_87031524	2
chr6_145581194_145582391	2
chr10_81351830_81352121	1
chr10_27245611_27245979	2
chr11_63914299_63915551	3
chr2_181596056_181596275	4
chr2_31450660_31450968	3
chr5_125123264_125123557	3
chr18_32569380_32570106	2
chr4_106368662_106369816	2
chr19_54904690_54904955	3
chr7_131437211_131437608	1
chr14_20893725_20894896	3
chr6_51723097_51723423	1
chr4_9004350_9004809	2
chr10_118159915_118160125	2
chr17_33886180_33886430	2
chr6_39426791_39427777	3
chr13_101233159_101234346	3
chr4_115782375_115782734	3
chr3_155024918_155025702	2
chr6_49278106_49278333	1
chr13_44971365_44972748	2
chr1_86334224_86334454	1
chr11_59657724_59658266	4
chr3_152764563_152765194	3
chr6_136897492_136899555	2
chr8_35901389_35902151	2
chr3_49436772_49437071	2
chr16_50022266_50022638	2
chr1_56782047_56782530	1
chr11_4421989_4422399	1
chr4_107488519_107488991	1
chr10_79574297_79574746	2
chr3_98615175_98615516	2
chr11_30591161_30591361	1
chr12_91423143_91423632	1
chr13_18847408_18847788	2
chr6_14054035_14054644	1
chr4_87908638_87908850	1
chr13_78220146_78220709	1
chr6_140874725_140875449	3
chr8_105481020_105481305	3
chr2_157486621_157487038	2
chr10_124557890_124558116	2
chr5_41347467_41347755	2
chr7_134528160_134528451	2
chr1_78272865_78273354	2
chr19_37837767_37838392	3
chr13_45970828_45971543	1
chr11_5432305_5432808	2
chr12_102668324_102668820	4
chr3_63816620_63817300	4
chr9_44089273_44089653	1
chr5_150180967_150181476	2
chr18_38362470_38363418	1
chr10_43226950_43227562	1
chr14_23067751_23067992	2
chr4_104985806_104986389	1
chr3_14783247_14783516	4
chr5_103680403_103680642	1
chr8_45524426_45524904	2
chr2_91078443_91078922	3
chr5_110407575_110407780	2
chr10_7483112_7483848	3
chr1_194024254_194024685	3
chr2_35259240_35259962	3
chr5_51865991_51866395	2
chr9_96243959_96244262	1
chr8_118374790_118375208	4
chr10_72620451_72620989	2
chr13_50977405_50978292	2
chr10_89506325_89507228	1
chr12_117676181_117676507	3
chr5_92814468_92815043	1
chr4_98693639_98693839	4
chr9_110228651_110229019	3
chr10_17082938_17083297	2
chr8_8103564_8103863	1
chr15_91004642_91005135	2
chr18_11041293_11041616	2
chr14_69105339_69105888	2
chr12_91631955_91632408	1
chr10_67461350_67461702	2
chr2_159168519_159169203	2
chr1_119245326_119245555	2
chr1_195031777_195032370	1
chr9_94333064_94334047	4
chr1_75272300_75272725	2
chr10_121486288_121486700	1
chr5_29137426_29137857	4
chr2_128406917_128407520	2
chr3_51080350_51081646	2
chr11_102130541_102130941	1
chr13_95507766_95508448	1
chr4_8103205_8103456	2
chr2_170002553_170003154	1
chr7_117875337_117875618	4
chr10_121693210_121693417	1
chr10_38147174_38147839	3
chr6_137597450_137598115	1
chr3_107529015_107529765	2
chr5_120803564_120803997	3
chr13_53662794_53663265	3
chr6_124575291_124575712	1
chr13_94109068_94109440	2
chr8_88575104_88575503	4
chr7_75669330_75669854	3
chr10_90566436_90566840	2
chr19_59402208_59402526	1
chr14_46660824_46661423	2
chr11_77018041_77018451	2
chr10_60757030_60757378	1
chr6_125527573_125528436	2
chr4_57239078_57241287	1
chr1_64407349_64407657	2
chr16_33641745_33642326	3
chr5_14947804_14950086	2
chr1_66617201_66617641	1
chr6_66672527_66672852	2
chr11_76572814_76573205	2
chr6_43461939_43463238	4
chr12_31947632_31947832	1
chr10_10408132_10408545	1
chrX_135569502_135569804	1
chr12_56281989_56282345	1
chr1_119706769_119707217	1
chr7_40258223_40258706	3
chr7_29483167_29483453	1
chr8_69091008_69091466	1
chr3_81810635_81810849	3
chr13_95679451_95680012	3
chr17_31456612_31457327	2
chr2_5370066_5370463	1
chr1_158701244_158701891	4
chr3_84647707_84648152	3
chr15_40548754_40549149	2
chr10_25381013_25382401	3
chr18_21892509_21893908	4
chr10_107122136_107124223	3
chr18_14861869_14862269	1
chr4_124927975_124928567	4
chr6_148683350_148683840	2
chr8_106776777_106777175	2
chr12_77192812_77193823	1
chr1_14273906_14274249	2
chr1_45852784_45853373	2
chr16_11461464_11461948	3
chr15_78895844_78896663	4
chr17_87160432_87161098	3
chr2_71113792_71114893	2
chr10_66131906_66132527	2
chr12_100166234_100166705	3
chr13_86670047_86670602	1
chr6_121891463_121891763	2
chr15_79019020_79019468	2
chr14_79203216_79204093	3
chr10_104299113_104299722	2
chr6_140640889_140641364	1
chr14_22644437_22644682	4
chr2_147531035_147531354	2
chr12_13748763_13749057	2
chr5_149406676_149407232	3
chr15_31070286_31070950	3
chr14_25823996_25824741	1
chr3_152585146_152585493	4
chr12_76484543_76484934	1
chr10_4781889_4782600	4
chr2_147941299_147941836	1
chr10_14041106_14041666	2
chr5_72212577_72213016	2
chr4_155697847_155698523	2
chr14_59613021_59613612	1
chr13_79442519_79443836	3
chr13_28424460_28425099	3
chr8_128526858_128527342	2
chr6_146899047_146900074	2
chr18_3480814_3481441	2
chr4_115109733_115110082	2
chr13_6897622_6898639	1
chr15_64332584_64332906	2
chr6_129065472_129065853	1
chr2_136597063_136597301	1
chr7_72996195_72996975	3
chr7_6116512_6117004	2
chr18_69286638_69287268	3
chr2_118174900_118175128	1
chr3_75553151_75553522	4
chrX_41970079_41970394	1
chr2_24294577_24295586	1
chr15_66665522_66666108	3
chr2_14198262_14198932	1
chr15_59491936_59492362	1
chrX_21522512_21522712	1
chr4_116731104_116731426	1
chr5_90340735_90341180	1
chr10_61203938_61204464	4
chr6_120157794_120158121	2
chr13_98005307_98006143	1
chr16_10741029_10741553	1
chr11_48714239_48714865	2
chr12_74974275_74975108	2
chr13_34465376_34466624	3
chr16_22880232_22880450	4
chr6_87714148_87715164	2
chrX_75136734_75138099	1
chr14_62553672_62554131	1
chr2_146591162_146591796	2
chrX_50942701_50943145	4
chr3_98049214_98049414	4
chr18_64192107_64192444	1
chr12_90794259_90794718	3
chr3_131373077_131373398	3
chr6_94768266_94768731	3
chr9_21767803_21768968	3
chr19_34477021_34477338	3
chr19_36820420_36821014	4
chr5_136456314_136456815	2
chr16_91234839_91235196	1
chr5_105433536_105434415	1
chr13_77896417_77896822	1
chr18_74466214_74466922	4
chr9_74027662_74028238	4
chr19_19115716_19115931	2
chr9_78139525_78139848	1
chr18_36527491_36528934	1
chr9_25527016_25528053	2
chr6_37662334_37663096	1
chr17_44011875_44012235	3
chr2_118375638_118376326	2
chr11_25914160_25914366	1
chr1_142899148_142899685	2
chr13_78009877_78010612	3
chr2_11360997_11361451	2
chr2_3729693_3729947	1
chr10_83399860_83400060	1
chr6_83933561_83933861	1
chr6_63518461_63518896	2
chr2_5174427_5176983	2
chr1_161286663_161287012	1
chr10_17104906_17105112	2
chr1_21040760_21041560	3
chr5_135183239_135183900	4
chr7_25436279_25437093	1
chr6_70112562_70113013	1
chr3_144693065_144693679	2
chr7_82411250_82411687	2
chr15_3878404_3879132	2
chr16_38360427_38360710	1
chrX_147616442_147616713	1
chr10_15373722_15373968	3
chr10_77029782_77030321	1
chr14_22592163_22592806	4
chr16_25912255_25912577	1
chr6_135340326_135341712	2
chr1_132345927_132347066	3
chr10_112203561_112204801	2
chr10_103978472_103979061	1
chr15_62658618_62659572	3
chr13_112551620_112552173	2
chr13_9427960_9428344	3
chr18_63215930_63216322	2
chr16_62873985_62874391	3
chr7_19531084_19531418	1
chr18_57475414_57475694	3
chr6_137675467_137676028	1
chr8_33666357_33666713	1
chr16_77354283_77354667	3
chr17_10067961_10068224	2
chr8_89526865_89527506	2
chr13_34685206_34685587	2
chr5_144949441_144950445	3
chr1_90509476_90509676	3
chr3_146761276_146761581	2
chrX_18071548_18072324	1
chr8_120525691_120526259	4
chr14_92118197_92118518	2
chr5_52351292_52352115	3
chr1_170978308_170979408	2
chr2_148454110_148454454	3
chr1_152555940_152556732	3
chr10_76706539_76706984	3
chr10_86313383_86313784	3
chr13_36070800_36071531	3
chr3_58168502_58169311	3
chr5_38520737_38521066	1
chr5_106667897_106668168	1
chr5_139080984_139082442	2
chr5_146877948_146878251	2
chr7_64647555_64647755	1
chr7_67168157_67169465	1
chr18_69046694_69046917	1
chr11_17311570_17312334	2
chr12_83884900_83885484	3
chrX_50840879_50841952	1
chr6_99103970_99104170	1
chr13_15992399_15992719	2
chr7_4922604_4923064	3
chr11_86472792_86474035	3
chr12_111367090_111367351	1
chr15_53062679_53063608	3
chr4_92826941_92827585	1
chr8_116025638_116026085	1
chr4_43360335_43360778	1
chr9_72796980_72797652	3
chr10_60578321_60579323	3
chr13_71363809_71364297	4
chr5_107026981_107027446	3
chr6_145417020_145418955	2
chr19_34627539_34627874	1
chr15_57885577_57886487	4
chr15_103479141_103479668	1
chr17_45020078_45020723	3
chr18_65063362_65063828	1
chr8_60842435_60842673	1
chr16_72721890_72722728	3
chr15_82229757_82230123	4
chr10_22774560_22775044	1
chr2_118669036_118671406	1
chr11_87772458_87772859	2
chr3_46532988_46533478	4
chr4_136981408_136981741	1
chr6_146540226_146540712	4
chr8_106666670_106667039	1
chr9_35686649_35687759	2
chr11_51911238_51911912	3
chr10_96785026_96785342	2
chr14_33225086_33225553	2
chr9_89669888_89670088	3
chr13_91114932_91115348	2
chr7_47037842_47038059	2
chr14_106924051_106924934	2
chr7_58447212_58447599	2
chr2_70182190_70182643	2
chr4_45612168_45612551	1
chr8_116268025_116268722	1
chr1_133400145_133400972	4
chr6_146926460_146927064	3
chr6_92905989_92907135	3
chr6_92903832_92905179	3
chr17_44957530_44958144	3
chr7_75085737_75086256	1
chr11_74560024_74560600	2
chr15_103888955_103889204	4
chr3_104133451_104133979	1
chr13_28654683_28655372	1
chr13_11098920_11099692	3
chr12_76700703_76700963	2
chr9_62107172_62107781	2
chr18_47615508_47616080	1
chr13_37936481_37936743	2
chrX_21695732_21695991	1
chr16_3843518_3843894	1
chr2_92949557_92949929	4
chr16_24933636_24934343	2
chr13_113259011_113259961	2
chr3_109605900_109606140	1
chr16_97052459_97052697	1
chr3_109807050_109807717	2
chr7_51797346_51798280	3
chr7_88505804_88506462	2
chr19_29732182_29732505	1
chr2_168015839_168016205	1
chrX_98894653_98895101	2
chr6_136927166_136927671	2
chr8_122848039_122848571	4
chr3_102026114_102026599	2
chr5_136030082_136030385	2
chr9_37626143_37626376	3
chr2_144021816_144022175	2
chr7_94136559_94137206	3
chr19_4436134_4436680	1
chr13_28814393_28814754	4
chr18_20148716_20149291	1
chr6_142963823_142965375	4
chr7_19928203_19929054	2
chrX_98885782_98886258	1
chr1_146601724_146602083	1
chr11_3835547_3836059	2
chr12_89834540_89835194	3
chr12_78268061_78268314	1
chr4_46442611_46442873	1
chr14_112885035_112885607	4
chr7_82335142_82336999	3
chr13_12442328_12442528	3
chr18_5856171_5856509	2
chr10_5802943_5803243	2
chr7_66358817_66359538	2
chr15_50279840_50280048	1
chr4_26832133_26832518	4
chr7_114692378_114692681	1
chr3_61336238_61336639	1
chr19_56388938_56389479	3
chr3_13207051_13207524	2
chr9_62296790_62297525	2
chr19_16043077_16043411	4
chr9_6353398_6353737	1
chr10_24787737_24788003	3
chr10_102984836_102985403	2
chr18_80228488_80228791	4
chr11_86637445_86637747	1
chr19_45223727_45223949	3
chr5_22059359_22059570	2
chr8_118707607_118707866	2
chr16_86509063_86509284	4
chrX_139085047_139085434	4
chr13_16027452_16027918	2
chr6_115775885_115776687	3
chr13_112287033_112287558	2
chr18_69111423_69111786	2
chr8_91900085_91900553	3
chr15_73282505_73282810	1
chr2_129261411_129261754	2
chr3_142413512_142413885	3
chr18_16419009_16419492	3
chr10_95535630_95535992	1
chr11_70139357_70140010	2
chr16_31547143_31547346	1
chr4_123577397_123578043	2
chr17_35482497_35483010	2
chr2_83681773_83682477	1
chr9_75804972_75805540	2
chr19_28485046_28485672	4
chr8_17613873_17614381	2
chr10_125285296_125286289	2
chr18_15461679_15462055	1
chr1_67261386_67261586	1
chr15_63451982_63452278	2
chr17_88260868_88263193	2
chr12_31578927_31579438	3
chr1_30930631_30931445	2
chr19_35148341_35148668	1
chr1_39102219_39103489	1
chr3_96453410_96453789	1
chr11_101362092_101363779	1
chr7_130042445_130043071	1
chr1_46378738_46379092	4
chr8_74934150_74934396	1
chr10_109449865_109450229	3
chr18_57222085_57222531	3
chr5_151371228_151371560	2
chr15_101599188_101599404	1
chr11_53144526_53144847	2
chr10_9469107_9469633	4
chr4_26719808_26720116	4
chr12_86816190_86817454	3
chr16_72395524_72396024	2
chr16_76153336_76153581	2
chr14_74369674_74370201	2
chr2_140141813_140142047	3
chr1_60846830_60847073	1
chr5_4838213_4838434	3
chr7_97352637_97353031	2
chr16_64649683_64649927	1
chr3_30118880_30119806	3
chr13_12127814_12128131	2
chr10_60985126_60985536	3
chr2_75686981_75687391	1
chr10_8391320_8392660	3
chrX_38006849_38007352	2
chr13_76269769_76270166	2
chr5_103349501_103349839	4
chr9_83241140_83242118	4
chr13_23920370_23921103	1
chr10_5935679_5935892	2
chrX_161584108_161584703	3
chr11_96704126_96704587	2
chr18_60399302_60399948	1
chr5_33009847_33010192	3
chr6_91454567_91454975	1
chr7_35392979_35393223	1
chr1_119107994_119109031	2
chr4_149267166_149267492	1
chr10_119614777_119615635	1
chr10_34541661_34542380	1
chr3_29852504_29852811	3
chr1_13301428_13301949	4
chr7_109943310_109943738	2
chrX_71489330_71489770	4
chr10_24756470_24756728	3
chr14_78384385_78385032	3
chr5_146237968_146238605	4
chr16_45923772_45924428	3
chr7_100279881_100280182	1
chr2_177172746_177173442	1
chr1_40472299_40472938	3
chr14_107695005_107695218	2
chr2_130476406_130477143	3
chr15_42369614_42370366	3
chr6_145908652_145909656	2
chr1_191522314_191522574	4
chr6_18131453_18132386	4
chr5_114745605_114745946	4
chr3_135047069_135047867	2
chr7_29043133_29043985	3
chrX_129617458_129617694	1
chr5_73625460_73625875	1
chr1_78682082_78682571	2
chr17_67232998_67233607	3
chr7_123157162_123157534	2
chr11_70591791_70592222	4
chr7_102711158_102711451	4
chr1_186413092_186414228	3
chr5_86987808_86988506	4
chr9_96612730_96613157	1
chr12_110092499_110093041	3
chr17_50582585_50583281	2
chr1_90238253_90238665	4
chr13_73736928_73737667	1
chr9_74645310_74645953	4
chr1_184576521_184577002	4
chr11_51957862_51958244	4
chr17_52731121_52731419	1
chr4_95153852_95154153	1
chr17_17871076_17871312	2
chr7_99811593_99811966	1
chr2_156432312_156433864	1
chr16_66013705_66013905	1
chr9_28552372_28552995	4
chr8_45415930_45416279	4
chr3_129391252_129391803	2
chr12_76732795_76733904	1
chrX_95936121_95936448	1
chr14_99117625_99118005	1
chr4_150794916_150795258	1
chr18_56376000_56376662	2
chr11_101998144_101998540	1
chr1_138640709_138641644	1
chr11_53570379_53570924	1
chr9_101471914_101473230	4
chr19_36364784_36365223	4
chr9_65391131_65391517	1
chr6_51987963_51988748	2
chr16_9178412_9178704	2
chrX_147553277_147554352	3
chr16_51650092_51650528	2
chr9_4372036_4372533	1
chr1_35839590_35839834	1
chr18_77742419_77743141	3
chr13_70702912_70703299	3
chr4_94190914_94191548	2
chr12_63103672_63104147	2
chr1_163560921_163561428	3
chr15_95857027_95857765	2
chr3_131541126_131541974	2
chr4_119789355_119790143	1
chr6_145779358_145780493	1
chr6_86085523_86087696	2
chr2_4884067_4884334	2
chr16_45454343_45456400	1
chr17_79115191_79115686	1
chr6_59556217_59557349	1
chr6_114515615_114517510	3
chr3_122340137_122340740	2
chr18_5199629_5199829	3
chr1_106288776_106289801	3
chr5_111159379_111160003	3
chr10_40128449_40128787	1
chr13_116947561_116948663	4
chr14_49245247_49245726	1
chr2_120978543_120978887	1
chr16_88599562_88600679	1
chr8_115754551_115755089	3
chr4_94776770_94776970	2
chr1_15069901_15071354	2
chr19_57221732_57222241	4
chr8_39018893_39019352	1
chr14_30695582_30696047	1
chr17_12261887_12262180	1
chr12_27977855_27978267	1
chr5_29751221_29751800	1
chr12_105025206_105025634	3
chr11_121746450_121747594	3
chr15_5624211_5624674	1
chr15_6071856_6072223	1
chr17_87208380_87208735	2
chr5_32029800_32030528	1
chr5_71061706_71062121	4
chr18_38023267_38023610	1
chr10_112371265_112371616	2
chr2_58640482_58640913	2
chr9_78491106_78491678	1
chr6_43333508_43333805	2
chr1_77832296_77832596	3
chr6_127044966_127045392	4
chr2_28681803_28682030	3
chr17_94200270_94200678	2
chr9_51213864_51214225	2
chr17_30191131_30191425	4
chr17_84269633_84270242	4
chr3_103026237_103026444	1
chr5_76333741_76334303	2
chr6_71933922_71934681	3
chr6_149108404_149109540	2
chr4_16051851_16052208	1
chr6_17246400_17248689	2
chr4_39086518_39086950	1
chr7_101551204_101552752	2
chr13_5373180_5373723	3
chr8_34633723_34633923	3
chr18_51081765_51082119	3
chr1_74725930_74727491	1
chr10_42830025_42830241	2
chr6_145584653_145585420	2
chr19_32572119_32573712	1
chr7_118586016_118586302	1
chr5_139078833_139079117	4
chr1_107488280_107488721	1
chr1_172894871_172895763	1
chr8_127964957_127965763	2
chr13_11193160_11193748	2
chr5_16033441_16034371	2
chr11_84859833_84860269	2
chr11_86861251_86861673	1
chr3_28012159_28012466	3
chr3_104556464_104557174	1
chr3_50029592_50030083	3
chr10_52779996_52780391	3
chr4_120656061_120656423	1
chr6_143722844_143723044	2
chrX_75536957_75537296	1
chr4_105560009_105562156	2
chr8_45632996_45633316	4
chr17_36109328_36109680	1
chr16_85649318_85650212	2
chr1_162992441_162993440	1
chr10_99658228_99658592	1
chr18_4548295_4548805	2
chr1_152624617_152625585	3
chr1_128770847_128771193	2
chrX_155278259_155279049	1
chr13_42570566_42571531	1
chr15_34330772_34331580	4
chr6_125509900_125511662	2
chr17_55930457_55930800	4
chr12_42032687_42033055	3
chr4_58701620_58701854	1
chr10_98417249_98418560	3
chrX_106082286_106083096	1
chr16_24412656_24413189	1
chr5_47920506_47922320	3
chr15_55431181_55431738	3
chr10_41292968_41293484	3
chr4_132445857_132446680	2
chr4_133253471_133253773	1
chr14_25750600_25751047	3
chr18_6503971_6504495	1
chr12_8912734_8914362	3
chr11_99268991_99269607	1
chr13_12787684_12797724	2
chr10_102729336_102729566	1
chr7_86859682_86860040	2
chr17_7579009_7579477	1
chr2_57145673_57146013	1
chr7_112216783_112217908	1
chr10_20076572_20078104	1
chr10_8889839_8891285	1
chr9_21714925_21715772	1
chr8_70072001_70074117	1
chr4_122954984_122955885	1
chr5_148788993_148790719	1
chr6_128034430_128036392	3
chr9_56900963_56901840	1
chr2_71538566_71541661	3
chr18_60727153_60727960	1
chr12_49375582_49379772	3
chr6_113434328_113435311	1
chr4_134734003_134735219	1
chr9_107905951_107912660	1
chr9_70834215_70836120	1
chr12_71483311_71483935	3
chr1_118627477_118629363	1
chr10_28087007_28088101	1
chr11_103032786_103033494	3
chr9_22149319_22151351	1
chr10_127140857_127142267	1
chr13_109502129_109503550	1
chr15_85908624_85910862	1
chr4_134476670_134477408	1
chr19_55700081_55701625	1
chr9_110688750_110690924	1
chr3_86920047_86921961	3
chr11_68612817_68614498	3
chr7_45757291_45760168	1
chr14_118661750_118663621	1
chr17_57093637_57095080	1
chr10_116739781_116740653	3
chr5_53462900_53463904	1
chr4_142082724_142085624	1
chr5_116007673_116011003	1
chr11_54214279_54215414	3
chr8_83048097_83050085	3
chr16_29943962_29948165	1
chr4_117980172_117983456	1
chr4_129806674_129809734	1
chr1_16171482_16173068	1
chr15_101230941_101237494	1
chr7_28576073_28578456	1
chr6_71420402_71421548	1
chr18_49999927_50001087	1
chr12_45069793_45071012	1
chr17_42908007_42911117	1
chr11_100166492_100169802	1
chr7_101381442_101382953	1
chr11_117933804_117934894	1
chr17_43157976_43158606	1
chr8_94353460_94355162	1
chr5_115928701_115929419	1
chr5_120228630_120229444	1
chr7_68153257_68153921	3
chr3_18623513_18626109	3
chr18_60659888_60662336	1
chr7_113253498_113254409	1
chr6_117326298_117327885	3
chr7_96389987_96391234	3
chr11_96933698_96938821	1
chr6_87294708_87295831	1
chr6_113674732_113675932	1
chr10_19933194_19939678	1
chr10_43577320_43581350	1
chr6_31128815_31130989	1
chr14_12821409_12823305	3
chr17_32098830_32100658	1
chr1_152687050_152688259	3
chr10_67296145_67298138	3
chr4_141992381_141994683	1
chr11_67549238_67550325	1
chr15_59519530_59520994	1
chrX_96129519_96136157	3
chr11_54970785_54974997	1
chr3_104992510_104994943	3
chr11_108305570_108307960	1
chr8_94186299_94187100	1
chr5_66076824_66083809	1
chr4_56767480_56768854	1
chr4_142065218_142066380	1
chr5_30245357_30246585	1
chr10_44000151_44006914	1
chr5_146703333_146704439	1
chr11_115876912_115878792	1
chr10_62412544_62414251	1
chr4_141513697_141514772	1
chr17_35173671_35176266	1
chr19_4604155_4604779	1
chr9_110682210_110687425	1
chr16_34792503_34793459	3
chr9_58158390_58159308	3
chr6_54039174_54042622	1
chr17_35601217_35602395	1
chr6_108701852_108706586	1
chr9_78216717_78217806	1
chr11_99461498_99462405	1
chr10_62312966_62314522	4
chr15_86074138_86076711	1
chr7_141275344_141279292	1
chr14_118678160_118679880	1
chr11_120538447_120540556	1
chr19_56873553_56875204	1
chr1_36070968_36071892	1
chr19_6262272_6265011	1
chr5_111120616_111121617	3
chr2_57249861_57253543	1
chr7_75682815_75684137	3
chr1_183763824_183765179	1
chr15_76615606_76618874	1
chr5_138845978_138847265	1
chr8_127437792_127441706	1
chr13_53204887_53206085	3
chr15_102013046_102018590	1
chr11_110605002_110606104	3
chr8_128445451_128446032	3
chr4_133885519_133888620	1
chr17_46073531_46076575	1
chr15_86188722_86189705	1
chr6_86639732_86642163	1
chr13_73891908_73893233	3
chr6_117271387_117272809	3
chr19_54039985_54041411	1
chr3_87511804_87513289	1
chr11_35065804_35066443	3
chr4_141286553_141290114	1
chr6_29853126_29854314	1
chr4_137276040_137279884	1
chr1_54600003_54602292	1
chr14_54409237_54411014	1
chr9_119087802_119088986	1
chr4_109418960_109422254	1
chr12_91695926_91697045	1
chr11_103339367_103341346	1
chr4_140604225_140605276	1
chr1_89073865_89075270	1
chr5_99283586_99284974	1
chr13_109317518_109319318	1
chr17_24533392_24534063	1
chr3_8968626_8970908	1
chr2_167336300_167337751	1
chr4_126250307_126251106	1
chr9_114843513_114844840	1
chr2_90495739_90496914	1
chr6_51172583_51173695	3
chr10_40629727_40630253	1
chr3_87508033_87510534	1
chr15_74921084_74924280	1
chr4_83310680_83311608	1
chr17_28375171_28376165	1
chr5_36712454_36714112	1
chr14_20208007_20209165	1
chr19_40246517_40248070	1
chr2_168154258_168155033	1
chr7_6168669_6169862	1
chr16_43882042_43883041	1
chr4_141928668_141929878	1
chr7_141379460_141380242	1
chrX_140537288_140539726	4
chr11_103345472_103347579	1
chr10_26828280_26829422	1
chr17_31133403_31135552	1
chr3_37874945_37876050	3
chr14_33335189_33337379	1
chr17_83222069_83223351	1
chr9_120775205_120778108	1
chr1_133093508_133094243	1
chr2_164543578_164546137	1
chr5_64860916_64862709	1
chr5_142920234_142922855	1
chr2_75964324_75965382	3
chr7_4876471_4877472	1
chr7_112212685_112214943	1
chr13_104284948_104288917	3
chr11_115778810_115779834	1
chr14_105262251_105263571	1
chr8_111705038_111705924	1
chr11_70594432_70597597	1
chr1_181230589_181231662	1
chr1_89183220_89184077	1
chr6_117613714_117614682	3
chr6_101359773_101360700	3
chr10_127738038_127740451	1
chr8_120096209_120097137	1
chr2_163397638_163399540	3
chr2_165692981_165693833	1
chr11_22437222_22439259	1
chr19_47512641_47515760	1
chr6_91533153_91537311	1
chr15_75867749_75869120	1
chr11_52332273_52334513	1
chr5_99128109_99129735	1
chr7_143121715_143125234	1
chr6_114839612_114841423	1
chr8_106630568_106634404	1
chr7_80056022_80060791	1
chr6_8752441_8754044	1
chr18_35298326_35300538	3
chr11_12534918_12536665	3
chr14_27114017_27116433	1
chr5_140641079_140642168	3
chrX_85084121_85085173	3
chr10_61464921_61465495	1
chr16_90196426_90198214	1
chr9_47569938_47571112	3
chr8_88647000_88647739	1
chr9_63760116_63762123	1
chr10_86425654_86426321	3
chr4_133353059_133354223	1
chr6_101377819_101378533	3
chr2_163685353_163686579	3
chr8_27173513_27175962	1
chr13_98011588_98017420	1
chr11_87688304_87690893	1
chr3_157104903_157106597	3
chr5_113951453_113953317	3
chr14_47472250_47475288	1
chr8_117111390_117113089	1
chr2_25363221_25366747	1
chr15_76619679_76621415	1
chr15_90183270_90184253	3
chr10_60582800_60583631	3
chr11_115868851_115870099	1
chr18_74544722_74547030	1
chr6_17595695_17596346	1
chr2_103282204_103287799	1
chrX_163858480_163859309	3
chr18_20748863_20750290	1
chr5_113215449_113221543	1
chr11_68579462_68581124	3
chr19_32600823_32602510	1
chr10_59537331_59538192	1
chr19_32276507_32277869	1
chr10_94378050_94378635	3
chr17_67353139_67355024	3
chr7_140101778_140102665	1
chr4_109405841_109408157	1
chr11_103361345_103364057	1
chr14_25450759_25452609	1
chr5_139790883_139798523	1
chr1_193369875_193370590	3
chr6_29847558_29850323	1
chr15_81513905_81515747	1
chr12_112701966_112703747	1
chr8_103814052_103814914	3
chr8_109944839_109946821	1
chr15_86091587_86092896	1
chr4_132517837_132518841	1
chr7_110893108_110895078	1
chr6_51720222_51721420	1
chr15_84719753_84720949	1
chr11_96918715_96920977	1
chr3_107869671_107870437	1
chr2_135737430_135738149	3
chr7_25197420_25198260	1
chr12_111385729_111387570	1
chr19_16015135_16016649	3
chr12_102730152_102732350	1
chr11_70588115_70590381	1
chr11_78322484_78323690	1
chr1_181860383_181861289	1
chr2_112242307_112244309	1
chr1_40465357_40466168	1
chr8_61823878_61825513	1
chr2_119015361_119016245	1
chr13_110643086_110644423	1
chr12_77969844_77970553	1
chr6_115461939_115463898	1
chr5_103735299_103738928	1
chr9_117015384_117019359	1
chr10_75128850_75130785	1
chr6_30306968_30309752	1
chr11_79583799_79584536	3
chr11_76476169_76477756	1
chr6_88857168_88857607	3
chr6_99810177_99812251	1
chr8_106602952_106625289	1
chr1_98061556_98062633	1
chr14_103649606_103651456	1
chr5_66050354_66055084	1
chr10_78090134_78093301	1
chr15_25761735_25762533	3
chr11_60824894_60825954	1
chr12_110607998_110609450	1
chr12_71863664_71864741	3
chr13_73970502_73971835	1
chr19_9965771_9966847	1
chr2_73490694_73492306	3
chr9_114554200_114555233	1
chr17_83958209_83960110	1
chr6_43636611_43638519	1
chr5_66013852_66014796	1
chr6_114929374_114933371	1
chr15_51837786_51839433	3
chr3_96000988_96001964	3
chr12_35527102_35528432	1
chr3_27695727_27696779	3
chr14_20179728_20182378	1
chr1_75168268_75169270	1
chr18_32152496_32154051	1
chr4_63186139_63186956	1
chr13_107837235_107839380	1
chr9_43014569_43016205	3
chr8_14887826_14891151	1
chr3_101516344_101519721	1
chr4_56863646_56866580	1
chr1_78536873_78539564	2
chr16_5130433_5133072	1
chr6_114420838_114422201	1
chr1_155073671_155076451	1
chr8_122368455_122370079	3
chr2_135692428_135693469	3
chr6_127887101_127889081	3
chr6_91155447_91157528	1
chr7_37336921_37338648	3
chr12_99340648_99341394	1
chr11_94158282_94163933	1
chr1_182382757_182383585	1
chr9_21015247_21017337	1
chr15_82163418_82166786	1
chr2_127889508_127891721	1
chr2_65235667_65240778	1
chr8_69848675_69849544	1
chr9_79608052_79609308	3
chr16_74466678_74468070	3
chr13_97562161_97562737	3
chr5_139323548_139326179	1
chr6_115360662_115362852	1
chr4_138367541_138368559	1
chr8_103749983_103751664	3
chr7_118441505_118443588	3
chr10_80435504_80436791	1
chr6_67048969_67050338	3
chr1_35879479_35880231	3
chr3_136186207_136187138	3
chr2_60702746_60704142	1
chr4_120666133_120667605	1
chr7_68085331_68085797	3
chr18_35088907_35089965	3
chr6_70813499_70815421	1
chr10_96459004_96461409	3
chr1_158732825_158733675	3
chr1_16050740_16051629	1
chr11_61484500_61485669	3
chr6_91659664_91660822	4
chr19_21603143_21604467	1
chr1_74971472_74972244	1
chr2_11534952_11536249	1
chr5_81363755_81366080	3
chr7_99294938_99295661	3
chr11_99573142_99574576	3
chr19_40265971_40272105	1
chr11_99579937_99582244	3
chr6_34865196_34866319	1
chr19_27316611_27317613	1
chr6_97277857_97279598	1
chr2_79565930_79567945	1
chr9_98489407_98494001	1
chr3_85377900_85378587	3
chrX_48418230_48419858	1
chr9_67104379_67107081	3
chr13_45561811_45562592	3
chr14_27149519_27150423	1
chr1_178527182_178531435	3
chr14_25825520_25827945	1
chr8_105186115_105188052	3
chr11_94935789_94938016	3
chr14_60725867_60727428	1
chr12_111665088_111666181	3
chr2_167415271_167416922	1
chr10_80342634_80345746	1
chr1_185282425_185283708	1
chr10_82689552_82691040	3
chr18_5515467_5517072	3
chr4_133120926_133122796	1
chr4_46563167_46564565	1
chr17_31294425_31298854	1
chr5_66039825_66044814	1
chr7_35344528_35351009	1
chr13_32643183_32643846	3
chr6_58830998_58832924	1
chr16_25465358_25466650	1
chr10_19941183_19942518	1
chr10_98683426_98684953	1
chr16_34095619_34096246	1
chr17_56818047_56820657	1
chr15_101335993_101341106	1
chr10_59240842_59241829	1
chr17_84131495_84132650	1
chr2_145670041_145670573	3
chrX_51204358_51206519	1
chr8_82967633_82968900	3
chr17_31383324_31384301	1
chr5_139285212_139286831	1
chr8_71602700_71603588	1
chr5_123972981_123978628	1
chr2_180724592_180725774	1
chr7_30972181_30974485	1
chr14_118667129_118668758	1
chr7_28582792_28584855	1
chr15_36897491_36901355	1
chr8_126902785_126904774	1
chr1_138608892_138609974	1
chr17_44613927_44614542	3
chr9_62856167_62859259	1
chr5_115502736_115503721	1
chr6_134527261_134528915	3
chr9_92228859_92230832	1
chr13_38149811_38154271	1
chr11_83891047_83892052	1
chr1_91442384_91443650	1
chr11_73036697_73037414	1
chr5_147907405_147908552	1
chr12_99351361_99353397	1
chr11_79111571_79113982	1
chr2_85105411_85107692	1
chr17_45970533_45973965	1
chr2_106424732_106425952	3
chr10_69218574_69219593	1
chr5_143000737_143001516	3
chr8_115977023_115978056	1
chr1_131112409_131113289	1
chr1_186695137_186696081	3
chr3_69221187_69224316	1
chrX_169975088_169976312	3
chr4_130167844_130169938	1
chr13_73429226_73430673	3
chr13_32848925_32853489	1
chr19_43893807_43897117	1
chr2_145759717_145760674	3
chr14_31779772_31782877	3
chr8_26793307_26795001	1
chr17_45994326_45995075	1
chr3_101111898_101113144	1
chr2_105680368_105681009	3
chr5_64518714_64519518	1
chr6_87030809_87031974	1
chr6_51170567_51171225	3
chr4_132074083_132077511	1
chr2_135863602_135864202	3
chr9_110651962_110655048	1
chr12_112875413_112876853	1
chr3_123137941_123138946	3
chr13_73446660_73447611	3
chr2_49813683_49814661	1
chr3_142348114_142349717	1
chr7_99518808_99519812	1
chr13_96680029_96682240	3
chr6_50596197_50597408	1
chr1_152524048_152525432	3
chr15_79983155_79984806	1
chr16_30280937_30281819	3
chr15_10685293_10687557	1
chr17_35556482_35557924	1
chr7_143106502_143109590	1
chr17_6811674_6813531	1
chr10_62227954_62231732	1
chr12_13212188_13212486	3
chr18_38203460_38206692	1
chr6_117267805_117268596	3
chr11_62911382_62911925	3
chr7_67500636_67501566	3
chr9_77612026_77612940	1
chr18_76052769_76053826	1
chr19_40307237_40308292	1
chr19_56980216_56982788	4
chr1_9629953_9632017	1
chr11_90002447_90003254	1
chr3_88635295_88635887	3
chr6_83455518_83458130	1
chr4_119119966_119121840	1
chr2_169613324_169616848	1
chr9_96630190_96633553	1
chr2_167292065_167294545	1
chr7_116230432_116231717	1
chr17_15374399_15377143	1
chr10_83895556_83896442	3
chr5_35756875_35758679	1
chr15_38456594_38458817	1
chr6_47363586_47364940	3
chr3_123103162_123104777	3
chr9_100473716_100474534	1
chr6_83478453_83479357	1
chr7_35333076_35338176	1
chr7_80205550_80210385	1
chr3_105058580_105061224	3
chr2_157409873_157413262	1
chr16_32728048_32729956	1
chr11_99453832_99455982	1
chr2_168733617_168734618	1
chr11_96943448_96945556	1
chr1_125700764_125702281	1
chr10_108434756_108436864	1
chr7_80865658_80867448	1
chr11_43626127_43626869	1
chr8_84912894_84914381	1
chr13_93924570_93925441	3
chr11_113037100_113039536	1
chr12_108435961_108436926	3
chr6_70911105_70912699	1
chr18_39030698_39033218	1
chr14_63982209_63984022	1
chr18_66501756_66506260	1
chr14_21284029_21284663	3
chr5_147243858_147244414	1
chr4_140837761_140838656	1
chr1_162163321_162165121	3
chr2_30495738_30496413	1
chr11_106053908_106054434	1
chr6_94230702_94232434	1
chr3_121789881_121790892	1
chr11_75592224_75593114	1
chr4_40914083_40916431	1
chr17_42938247_42940513	1
chr1_155233850_155234762	3
chr1_188241777_188242176	3
chr10_44601550_44602473	3
chr9_49537808_49538285	3
chr16_33781815_33783176	1
chr2_28516950_28518707	1
chr5_74175543_74176304	3
chr13_101879019_101880279	3
chr19_28635876_28637505	1
chr10_80663503_80667675	1
chr4_88906516_88908305	1
chr9_121331556_121332799	3
chr5_114689433_114691468	1
chr12_52853511_52854919	3
chr9_71665515_71668813	1
chr14_27130855_27132298	1
chr11_83881201_83884551	1
chr11_88330740_88332728	3
chr11_106930487_106930948	3
chr2_169790192_169791268	1
chr1_133056905_133058632	1
chr13_45530731_45531190	3
chr4_133479655_133482125	1
chr8_110676602_110677423	3
chr13_53216973_53218186	3
chr11_106637337_106638695	1
chr6_97341444_97343149	1
chr6_89412179_89414794	1
chr6_94776337_94777027	3
chr3_30980441_30982650	1
chr1_57497463_57498269	3
chr2_168103987_168105768	1
chr11_119836023_119837207	1
chr11_16895169_16896252	3
chr10_93799583_93800652	3
chr2_180962416_180964263	1
chr11_50236280_50238854	1
chr14_45772887_45773732	3
chr14_43355385_43355886	3
chr4_49596847_49597998	1
chr10_107905110_107905912	3
chr7_40853999_40856983	1
chr2_127896428_127898364	1
chr5_53212130_53214946	1
chr6_106728985_106733336	1
chr6_116072630_116073289	3
chr1_188565482_188566651	3
chr6_71422082_71422745	1
chr8_83050756_83051180	3
chr2_30721843_30722474	3
chr8_68908299_68908955	3
chr4_46565512_46567621	1
chr2_36200702_36201193	1
chr19_46987343_46991587	1
chr3_84404861_84405851	3
chr5_100590190_100591129	1
chr7_114773690_114774330	3
chr6_70824093_70825412	1
chr4_138554507_138555959	1
chr4_147906044_147906713	1
chr15_59592966_59593787	1
chr6_56905432_56906826	1
chr5_64508097_64509474	1
chr17_57078940_57080568	1
chr11_52076763_52078510	1
chr18_73489521_73490529	1
chr15_92268328_92269354	3
chr13_32370290_32371362	3
chr9_59691260_59693384	1
chr11_52335642_52338532	1
chr5_103827189_103830858	3
chr17_12288892_12291476	3
chr3_14947551_14948695	1
chr7_24111922_24113494	1
chr14_16251207_16251997	1
chr13_98204335_98206888	1
chr4_148837086_148838889	1
chr2_7090168_7091007	3
chr15_101364943_101367037	1
chr1_183193644_183194756	3
chr3_126719315_126720486	3
chr1_135725653_135726822	1
chr15_55389760_55390589	3
chr11_116540969_116541622	1
chr8_8602135_8607420	1
chr9_54602110_54602819	3
chr16_97666964_97668108	1
chr4_55902300_55903567	1
chr6_51666772_51667853	1
chr9_59333950_59334897	3
chr9_88091656_88092827	3
chr5_66068490_66070722	1
chr15_101386726_101388757	1
chr1_165190763_165195872	1
chrX_75978179_75979290	3
chr3_98101441_98102279	3
chr9_104102124_104103039	3
chr15_85935360_85936333	1
chr12_111896660_111897571	1
chr15_101189779_101192121	2
chr1_161413385_161414220	3
chr19_23133716_23136993	1
chr1_191838932_191841579	1
chr15_67137655_67139563	1
chr11_32601678_32602354	1
chr11_114865742_114868722	1
chr10_37336773_37338766	1
chr3_19619590_19620709	3
chr13_18788651_18789121	3
chr19_53511108_53512385	1
chr5_122136260_122137699	1
chr12_49967822_49970153	3
chr3_104793968_104797255	1
chr1_127256743_127257669	1
chr12_94217851_94218957	3
chr19_46981389_46985901	1
chr12_16424565_16425581	3
chr19_10286274_10287094	1
chr2_26932434_26934100	1
chr5_114040544_114042192	1
chr17_13825254_13825894	1
chr14_55757628_55759074	1
chr15_88841700_88842336	1
chr11_101842020_101842820	3
chr8_36193092_36193971	3
chr12_59094695_59097479	1
chr5_3380477_3381496	3
chr4_133094885_133104812	1
chr11_98747247_98751902	1
chr13_53211834_53212589	3
chr9_34794778_34795630	3
chr19_9042817_9043538	3
chr10_79532606_79534404	1
chr2_131491454_131493214	1
chr1_128534945_128536199	1
chr8_106306636_106309382	1
chr5_91532121_91533812	1
chr1_133694026_133696786	1
chr8_6806854_6807392	3
chr15_77802724_77804481	3
chr9_80163804_80168124	1
chr1_75214332_75215374	1
chr9_31175211_31177137	1
chr17_6804840_6805565	1
chr3_38131135_38132090	3
chr3_121490812_121491465	3
chr4_93334431_93336071	1
chr13_95130665_95131655	3
chr4_145249907_145250500	1
chr2_180232521_180237814	1
chr2_68944662_68945582	1
chr1_162224805_162226187	3
chr8_48659341_48660169	3
chr19_29215671_29216895	1
chr6_55264780_55265509	3
chr5_92042220_92043463	1
chr17_70741359_70742356	1
chr2_181112474_181113129	1
chr10_60200974_60201432	3
chr15_11064021_11065166	3
chr8_123340861_123343872	1
chr4_140844842_140846006	1
chr19_46215156_46216069	3
chr7_100105928_100107217	1
chr18_78484987_78485624	3
chr2_28836240_28837168	3
chr15_25794230_25794908	3
chr10_116182705_116183767	1
chr12_112576071_112580497	3
chr6_113695569_113698988	1
chr7_126284011_126286154	1
chr2_75611935_75614982	1
chr17_31143802_31145157	1
chr5_135118347_135119638	1
chr6_94773536_94774376	3
chr14_123529242_123530449	3
chr2_93277355_93279086	3
chr13_63111709_63113594	3
chrX_95711287_95712261	3
chr7_101537368_101538964	2
chr18_38795630_38796618	3
chr5_32416882_32418142	1
chr10_20045636_20046754	1
chr17_42981633_42982864	1
chr9_71689415_71690326	1
chr9_114932536_114934369	1
chr18_57132730_57136353	3
chr12_50765121_50766177	3
chr16_21946606_21947905	1
chr6_56917508_56921358	1
chr3_83126941_83128005	3
chr1_52725946_52727766	1
chr7_113258783_113263525	1
chr11_22821089_22821844	1
chr4_156192205_156198351	1
chr17_47436040_47441945	1
chr12_29953707_29954799	3
chr19_28199113_28200052	1
chr4_107302581_107303392	1
chr4_45483437_45485812	1
chr9_96781867_96784460	2
chr2_32315591_32320702	3
chr11_76160083_76160657	3
chr1_58358931_58360022	1
chr12_7818759_7821387	1
chr9_59551477_59552093	1
chr12_71480571_71481721	3
chr2_11797563_11798473	3
chr13_3358425_3363925	1
chr12_16222723_16223656	3
chr14_86757763_86758631	3
chr9_104871688_104872856	3
chr17_35633463_35636737	1
chr1_194675546_194676476	1
chr5_144247556_144248705	1
chr7_98140559_98142289	1
chr13_113602507_113604199	1
chr7_141480965_141481704	3
chr4_135962968_135965284	1
chr4_133493371_133494901	1
chr12_31299247_31300315	3
chr5_35717415_35719107	1
chr11_101831754_101832366	3
chr4_135291879_135294602	1
chr16_24822450_24823126	3
chr1_60850977_60851485	3
chr4_11653036_11654295	1
chr3_100236557_100239340	1
chr9_63674475_63675240	1
chr2_144440893_144442302	1
chr4_138938279_138940068	1
chr11_55427843_55429097	3
chrX_80799612_80800925	3
chr1_181862409_181863291	1
chr13_31517932_31519721	1
chr2_134977374_134978075	3
chr5_24889307_24889765	3
chr9_21021548_21023107	1
chr1_91083541_91084661	1
chr3_152142146_152143912	3
chr14_25854941_25858394	1
chr4_133903271_133904837	1
chr11_43549568_43550189	1
chr8_127257238_127257908	3
chr3_88421863_88422776	1
chr4_62500757_62502626	1
chr6_86194684_86196293	1
chr11_16799868_16801638	1
chr6_101325661_101326524	3
chr19_4268204_4269615	1
chr5_142807378_142808401	1
chr7_105394599_105396477	1
chr13_83461466_83462163	3
chr1_125692636_125695131	1
chr14_118655883_118660716	1
chr9_72877772_72878454	3
chr13_103096746_103097177	3
chr11_20829838_20832268	1
chr18_64181731_64189656	1
chr4_125122054_125128401	1
chr2_167788794_167791143	1
chr15_38408892_38409788	1
chr5_139299125_139301498	1
chr2_131127243_131127603	3
chr6_65593728_65594679	1
chr1_184274612_184277883	1
chr15_25714845_25717397	1
chr4_150361676_150363841	1
chr17_56206027_56207717	1
chr11_98351946_98355196	1
chr12_33110908_33111657	3
chr4_134355562_134357470	4
chr16_97658415_97660971	1
chr5_35616879_35617628	3
chrX_140528977_140529707	1
chr10_120103242_120103662	3
chr2_169766160_169768074	1
chr5_77545796_77546677	3
chr11_22660722_22663049	1
chr15_77793711_77795357	3
chr2_12348831_12349368	3
chr12_102684145_102685236	1
chr12_116386785_116387496	1
chr2_163574043_163576041	1
chr10_115813921_115818661	1
chr6_72292467_72294080	1
chr6_115722010_115722895	1
chr10_24628302_24629838	1
chr3_152151293_152152827	1
chr1_191792977_191794659	1
chr1_90600839_90602302	1
chr3_94755632_94759527	1
chr16_32934428_32935759	3
chr2_71492559_71493721	3
chr1_182792656_182793067	3
chr11_95072356_95079809	1
chr4_45509913_45511634	1
chr2_158305728_158307365	1
chr9_60309647_60312377	3
chr2_163364864_163365404	3
chr1_71953202_71953919	3
chr18_88877772_88878341	3
chr9_63774674_63775651	1
chr15_56615826_56616695	3
chr5_24447409_24448086	1
chr7_99473478_99474843	1
chr1_64036843_64037578	1
chr11_62622773_62625377	1
chr3_19562469_19563808	3
chr4_105316574_105317296	1
chr13_41339066_41340403	3
chr10_62261136_62262042	1
chr11_103053083_103053988	3
chr16_16215508_16217746	2
chr6_13873157_13874440	2
chr10_107231516_107231936	3
chr13_109554931_109556852	1
chr15_73222974_73223789	3
chr14_27172641_27175792	1
chr2_135914041_135914746	3
chr12_76500778_76501520	1
chr3_88446285_88448955	1
chr5_103708967_103709455	1
chr3_149038830_149039275	3
chr2_91182263_91184229	1
chr19_5477364_5478125	1
chr10_7126221_7126895	3
chr5_81784788_81785179	3
chr5_32190886_32192883	1
chr11_119428415_119429303	1
chr1_58351937_58354254	1
chr11_85759886_85761242	3
chr17_6427941_6431561	3
chr8_82351068_82352268	1
chr17_6814315_6815198	1
chr5_72865589_72869241	1
chr1_167259683_167260135	3
chr12_86871640_86873169	1
chr14_93288292_93288743	3
chr8_114052297_114052867	3
chr2_27179091_27179559	3
chr5_53607136_53607987	3
chr11_114764891_114765660	1
chr6_93573823_93574395	3
chr10_94990704_94992557	3
chr12_116325892_116326643	3
chr7_73294368_73295081	3
chr9_23011371_23012427	3
chr2_148398839_148399724	3
chr9_6643699_6646614	1
chr11_59782173_59783084	3
chr15_78827810_78829182	1
chr13_53266428_53267248	3
chr7_80229893_80234402	1
chr17_31276654_31277668	1
chr16_57750529_57751909	3
chr6_109176448_109177581	3
chr1_128241881_128242935	1
chr4_81925793_81927557	3
chr2_135439371_135440489	3
chr12_13077514_13078418	3
chr13_45668946_45670354	3
chr11_87680670_87683782	1
chr8_128330763_128331519	3
chr14_118713287_118714046	1
chr10_59593636_59594686	1
chr14_78900771_78901414	3
chr16_45110425_45111519	3
chr18_57213198_57214429	3
chr9_57407232_57407874	1
chr19_40498795_40500756	1
chr10_81289097_81295047	1
chr14_118705165_118706957	1
chr12_95759091_95760069	3
chr18_57472416_57472864	3
chr7_92757318_92758619	1
chr7_100984351_100985586	1
chr2_25261970_25267884	1
chr15_62500088_62501590	1
chr7_127276285_127277210	1
chr12_51843899_51845598	1
chr10_38516320_38517037	3
chr15_101973652_101978117	1
chr6_117423006_117423657	3
chr6_37614944_37615908	1
chr3_27606752_27609320	2
chr12_112951993_112953134	1
chr11_113519241_113519939	1
chr11_107545768_107548819	1
chr16_30736752_30737600	3
chr13_45903536_45904987	1
chr8_124264886_124266479	1
chr5_137345461_137347415	1
chr11_59346117_59346733	3
chr9_21024862_21026364	1
chr1_135600216_135600759	3
chr1_131199970_131201300	3
chr15_44747707_44748924	1
chr3_130923466_130924012	3
chr2_57237154_57240061	1
chr2_18773925_18774773	1
chr3_88133203_88133787	3
chr3_8036710_8037196	3
chr17_15192322_15194020	1
chr8_93852181_93853054	3
chr13_34341995_34345800	1
chr4_149856052_149856809	3
chr2_79213782_79214337	3
chr10_122882454_122883239	3
chr9_66069056_66070099	1
chr11_55464813_55465742	1
chr2_155224715_155225274	3
chr11_88636236_88637177	1
chr9_84178418_84179445	3
chr13_94106565_94107509	3
chr18_69400389_69401304	3
chr4_140615485_140618480	1
chr14_22213510_22214015	1
chr13_113622075_113623608	3
chr12_50557748_50559313	3
chr9_92272222_92276156	3
chr15_88836060_88838388	1
chr15_83473750_83475195	1
chr13_79627239_79628060	3
chr4_139110832_139112783	1
chr17_84010365_84011043	1
chr3_60810250_60810860	3
chr10_10554831_10556044	1
chr9_37530462_37531821	1
chr7_132372723_132374265	3
chr3_55599561_55600801	3
chr2_157421824_157428875	1
chr8_95137381_95139045	1
chr8_71724280_71726032	1
chr13_34788585_34789841	3
chr19_4670414_4674089	1
chr2_91718093_91718966	1
chr2_145752171_145753137	3
chr10_5234574_5235576	3
chr1_191277128_191278704	1
chr12_113180551_113181516	1
chr13_60225765_60226902	3
chr3_121645472_121647549	1
chr8_78741552_78743373	3
chr8_123050414_123053266	1
chr2_38485090_38486848	1
chr10_8885080_8887486	1
chr4_64029206_64030343	3
chr9_44515041_44515798	1
chr15_58405554_58407035	1
chr10_53812584_53813976	3
chr2_30199456_30201242	1
chr8_103413644_103414670	3
chr14_70540658_70541359	1
chr2_155552541_155553699	1
chr11_121203838_121205264	1
chr1_160043950_160045545	1
chr8_109956915_109958794	1
chr2_127735022_127736483	1
chr18_36395411_36397609	1
chr5_73694053_73694995	3
chr13_95638713_95639312	3
chr4_133169304_133170165	1
chr15_78806089_78808509	1
chr14_64626984_64628657	1
chr19_57627019_57627916	1
chr6_52473237_52474538	1
chr4_137861229_137863058	1
chr1_157417370_157418438	3
chr4_47178458_47179772	3
chr7_44495968_44497122	1
chr17_48019377_48020230	1
chr5_5006813_5007332	3
chr15_75975445_75976368	1
chr17_56162018_56164872	1
chr6_94154885_94156683	1
chr13_49401804_49403135	1
chr7_98119062_98121834	1
chr7_110247798_110248294	3
chr18_8644364_8644921	3
chr4_154022220_154022984	1
chr10_108554650_108555433	3
chr18_5059889_5060753	3
chr9_108842946_108843494	1
chr5_90757977_90761233	1
chr7_19875991_19877731	1
chr9_70840228_70843055	1
chr15_103257779_103259130	1
chr18_38865784_38868900	1
chr10_42081914_42082859	1
chr6_108638198_108638960	1
chr9_13894452_13895166	3
chr7_29394942_29397906	1
chr10_80014410_80017972	1
chr5_35980496_35982343	3
chr11_75965853_75967490	1
chr5_5625400_5626027	3
chr17_43023509_43024353	1
chr16_32745360_32746558	1
chr7_143500816_143503637	1
chr11_103961185_103962105	1
chr7_112270449_112271375	1
chr17_47909065_47910144	1
chr8_48551450_48552067	3
chr5_99230298_99231158	1
chr13_21275058_21276453	3
chr9_77744454_77746917	1
chr15_50653484_50654548	3
chr7_118478593_118482003	2
chr17_26224954_26225795	1
chr18_67876258_67877342	1
chr8_105483254_105484808	3
chr2_135562381_135562968	3
chr10_81203228_81203960	1
chr18_57204217_57205108	3
chr4_127125684_127126484	1
chr13_73887334_73888318	3
chr1_184041700_184043193	3
chr2_72370343_72370762	3
chr13_117383686_117384569	3
chr13_98491845_98493080	3
chr7_109536256_109536931	3
chr17_13754698_13755398	3
chr2_101922987_101923891	1
chr15_3270204_3272195	1
chr18_21155503_21157125	1
chr10_99211086_99212446	1
chr11_68228824_68230481	3
chr1_181014960_181017939	1
chr1_138622263_138622915	3
chr11_54026388_54029114	1
chr11_101619349_101620759	1
chr13_79430402_79431858	3
chr1_45599506_45600315	3
chr9_58436115_58437173	3
chr3_148644896_148645447	3
chr17_81554218_81554844	3
chr9_108301531_108302555	1
chr4_32074274_32074821	3
chrX_98229817_98230978	3
chr3_117067428_117068527	1
chr5_117278269_117281831	1
chr6_55258648_55259339	3
chr4_41097857_41098590	1
chr11_4276208_4276935	3
chr2_92845187_92846021	3
chr17_24151379_24152992	1
chr16_11420047_11420723	3
chr11_20042232_20042543	3
chr4_43058517_43059776	1
chr2_93780547_93781111	3
chr2_13571863_13576675	3
chr1_162103377_162104060	3
chr1_134901984_134902762	3
chr16_94307654_94308329	3
chr6_99439948_99440486	3
chr5_91640557_91641733	1
chr5_124444512_124447227	1
chr18_66441965_66443130	1
chr17_16051415_16053577	3
chr16_25406962_25408506	1
chr7_114199235_114201142	1
chr7_68154473_68155025	3
chr8_122037209_122037721	3
chr9_65812354_65813218	3
chr12_40458657_40459701	1
chr2_53053529_53054184	3
chr10_28105013_28105751	1
chr12_8378459_8381243	1
chr10_22158229_22159841	1
chr16_52331860_52337290	1
chr8_82416567_82417747	1
chr4_105108534_105110747	1
chr15_99803045_99803719	3
chr10_126930836_126931847	3
chr4_135505781_135506323	1
chr7_66222352_66223405	3
chr9_123123483_123125132	1
chr11_101821025_101821731	3
chr6_17490707_17491157	3
chr10_86444550_86447026	3
chr6_21851356_21852940	1
chr15_36015887_36016880	3
chr13_93898194_93899054	3
chr4_3677003_3679287	1
chr9_69441955_69444265	1
chr2_6331252_6332345	1
chr4_148908060_148909340	1
chr6_34637830_34639074	3
chr8_33882296_33883138	1
chr3_108113470_108114458	1
chr4_43386860_43387383	1
chr3_115961401_115962694	3
chrX_36550846_36552870	3
chr2_11460908_11461800	3
chr5_131600080_131601126	1
chr7_98383274_98383817	1
chr2_170275570_170276691	3
chr16_33941235_33941730	3
chr2_125603532_125604989	3
chr9_40776067_40777192	1
chr1_161463143_161464439	3
chr5_29083100_29083873	1
chr13_34189498_34190888	1
chr3_156414552_156415205	3
chr16_92951613_92953202	3
chr19_7294255_7296028	1
chr7_143118765_143120887	1
chr8_3630507_3631979	1
chr19_40476331_40478467	1
chr2_117217808_117218799	3
chr2_121916194_121917112	3
chr9_71798059_71798638	3
chr5_66071252_66072190	1
chr15_10598090_10600709	3
chr16_30235065_30237126	3
chr11_101894164_101894694	3
chr8_25505752_25506366	3
chr12_54805535_54808024	1
chr13_107607134_107608123	3
chr5_144752300_144753368	1
chr18_39654941_39657515	1
chr17_83816556_83817354	3
chr10_62332086_62333046	1
chr13_28687921_28689295	3
chr1_163198049_163199070	3
chr17_43176738_43177952	1
chr11_70499543_70501058	1
chr5_149388799_149392853	3
chr18_35872670_35875281	3
chr12_82427318_82427887	3
chrX_133629358_133630110	3
chr1_178933732_178934542	3
chr3_10125332_10126441	3
chr6_30568028_30568580	3
chr10_44599888_44600484	3
chr17_50684864_50685592	1
chr2_148206220_148207112	3
chr2_7072328_7072988	3
chr1_177469806_177471180	1
chr13_24822659_24823044	3
chr1_156639233_156640965	3
chr1_131346912_131347788	3
chr4_141505637_141508153	1
chr12_73037452_73038048	3
chr12_84165721_84166602	3
chr3_19458385_19460367	1
chr4_120730883_120731730	1
chr1_172133465_172133997	3
chr2_45107929_45111404	3
chr4_142077506_142078501	1
chr5_140102677_140103284	3
chr7_19240772_19241518	4
chr14_24900697_24901090	3
chr1_34021135_34022201	3
chr16_57568562_57569624	1
chr18_35103052_35103979	1
chr2_118363657_118364456	3
chr17_34643830_34645047	1
chr15_79325916_79328980	1
chr12_111906918_111909654	1
chr16_87567182_87568531	3
chr7_100309174_100309812	3
chr11_115161898_115165673	1
chr11_4340140_4340788	1
chr3_89458555_89459877	1
chr6_40220431_40221364	3
chr10_56061293_56061942	3
chr6_48824578_48825476	1
chr5_93104953_93106008	3
chr13_42536444_42537265	3
chr17_71087225_71091274	1
chrX_13472476_13473285	3
chr15_82086053_82086606	1
chr4_24568877_24569577	1
chr11_117728838_117729779	3
chr2_136616838_136618945	1
chr15_89172220_89176087	1
chr4_138325315_138326614	1
chr8_106054039_106055650	1
chr14_47488777_47490893	1
chr4_95037896_95038725	3
chr10_81591658_81592462	1
chr6_89510016_89510598	3
chr6_66998383_67000531	1
chr16_17488793_17490138	1
chr9_110696911_110697979	1
chr18_38906266_38906843	3
chr16_34628140_34628790	3
chr8_125279085_125279701	3
chr10_83995076_83995611	3
chr10_80130154_80130963	1
chr4_135727349_135729919	1
chr6_50389897_50391199	1
chr6_94183858_94187854	1
chr3_8051035_8051792	3
chr17_6867636_6869481	1
chr19_24513967_24516478	1
chr15_74735367_74736336	1
chrX_48142976_48144446	1
chr11_105028664_105029613	1
chr8_84989070_84991412	1
chr1_182901873_182903012	3
chr10_110094267_110095430	3
chr10_68263124_68264437	1
chr6_122598059_122599466	1
chr4_89451490_89452274	1
chr9_78228849_78230968	1
chr3_102555975_102557453	3
chrX_6398739_6401302	3
chr3_94648257_94651238	1
chr2_60299175_60299951	1
chr11_53500445_53500965	1
chr1_118437774_118438749	3
chr8_14603311_14603922	3
chr8_120334706_120336638	1
chr8_57540153_57541779	3
chr1_149832976_149834214	3
chr7_35126803_35130870	1
chr11_75016184_75017001	3
chr16_93732418_93734248	1
chr18_61657528_61658318	3
chr2_152810024_152812239	1
chr10_94014131_94014683	3
chr5_35691102_35691714	3
chr1_39514949_39515971	1
chr18_3767034_3768056	3
chr6_8126425_8127054	3
chr7_19746646_19751776	1
chr5_129955726_129956355	1
chr4_144988094_144989338	3
chr11_105933361_105935021	3
chr11_106612043_106614874	1
chr15_33037736_33038535	3
chr3_121340421_121340946	3
chr13_111210822_111211457	3
chr6_94729398_94730539	1
chr12_13145359_13146226	3
chr10_75441474_75442539	1
chr16_4777091_4778662	1
chr9_120455879_120456520	3
chrX_89438494_89439622	3
chr12_90459857_90460768	3
chr5_30278713_30280333	1
chr10_111549766_111551396	1
chr4_137286399_137288184	1
chr6_71757002_71757711	3
chr10_89685359_89686979	1
chr3_101046951_101049203	1
chr13_83565820_83566505	3
chr10_127583519_127584135	1
chr11_50429993_50433585	3
chr10_72484294_72484747	3
chr6_28866222_28868392	1
chr15_6386445_6387361	3
chr15_75893881_75894938	1
chr10_3978176_3979297	1
chr4_116671141_116673912	1
chr12_8808814_8812827	1
chr5_35672944_35674765	1
chr1_36067856_36070126	1
chr4_103188746_103189603	3
chr6_97309038_97312873	1
chr9_56501984_56503133	3
chr16_24972669_24973285	3
chr2_38924324_38928122	1
chr17_28475685_28476662	3
chr8_119861727_119862962	1
chr9_32591573_32592290	3
chr13_107598303_107599182	3
chr12_95690826_95691285	3
chrX_56650106_56652670	3
chr18_39692948_39694623	1
chr13_95103182_95103677	3
chr13_109481069_109482485	1
chr10_10299982_10300476	3
chr13_42367543_42368821	1
chr2_156937780_156938233	3
chr18_39460756_39461957	3
chr10_126141428_126142451	3
chr11_100393154_100398492	1
chr9_13611187_13612047	3
chr17_43189869_43191711	1
chr8_105956413_105957085	3
chr8_107497063_107497697	3
chr2_61353785_61355002	3
chr5_147778407_147779021	3
chr9_62638009_62638488	3
chr10_77203314_77204411	1
chr15_101452971_101454006	1
chr17_50544675_50546014	1
chr15_53132180_53133585	3
chr17_28394104_28394851	3
chr19_7191036_7193327	1
chr10_67747307_67747899	3
chr14_76873960_76877843	1
chr16_43456314_43457102	3
chr12_33288683_33289488	3
chr3_98020112_98022363	1
chr15_27477542_27478102	1
chr6_114406759_114409153	1
chr1_161370619_161371126	3
chr7_110739833_110740684	3
chr2_72673447_72674728	3
chr8_68275247_68280041	1
chr11_22857576_22861128	1
chr1_133347584_133348417	1
chr2_137924102_137925781	3
chr9_90054044_90056633	1
chr12_110200677_110201553	1
chr13_92994583_92995367	3
chr1_120099402_120100031	3
chr15_38391163_38392358	1
chr8_116265351_116266248	1
chr8_48243863_48244546	3
chr13_56566210_56566917	3
chr15_25941965_25942901	1
chr18_4518308_4519051	3
chr13_51198139_51198795	3
chrX_93001701_93002732	3
chr14_123664383_123664940	3
chr13_59856269_59857154	3
chr12_35853124_35853606	3
chr3_51900956_51902043	1
chr15_38323355_38324539	1
chr11_88611978_88615592	1
chr16_30144634_30145956	3
chr13_32449740_32450508	3
chr7_73374823_73377632	3
chr14_76816701_76820130	1
chr11_72214502_72215978	1
chr8_105164154_105165801	3
chr10_38908154_38909782	3
chr8_70791190_70793323	1
chr16_32798482_32799520	1
chr6_114746295_114747169	3
chr12_91777857_91779549	1
chr13_104560524_104561457	3
chr13_34207576_34208684	1
chr16_76782458_76783166	3
chr1_43151545_43155230	1
chr11_78369943_78371019	1
chr12_54998676_55000123	1
chr17_47507640_47509273	1
chr18_63366347_63367080	3
chr7_110525260_110525889	3
chrX_140378073_140380264	3
chr10_96724398_96727892	1
chr7_45567736_45569015	1
chr2_90565008_90567255	1
chr8_34621966_34623274	1
chr4_9284138_9285666	3
chr18_35287828_35288386	3
chr8_106583616_106585956	1
chr7_110087576_110088903	1
chr15_56344469_56346627	3
chr2_79255334_79255971	3
chr3_135672212_135677192	1
chr19_21143998_21145306	1
chr4_116820830_116822001	1
chr5_100566333_100572843	1
chr11_98456920_98458816	1
chr7_100974148_100975097	1
chr14_27295278_27297415	1
chr14_106162117_106163955	3
chr4_141259086_141261679	1
chr10_120631894_120633511	3
chr4_138426700_138428083	1
chr7_140946648_140947682	1
chr12_84851617_84852066	3
chr13_114817179_114819215	1
chr17_56756679_56758668	1
chr11_52272050_52273786	3
chr3_56279171_56279662	3
chr2_163386769_163387384	3
chr12_80013650_80014569	3
chr4_45407042_45409988	1
chr17_83375190_83378491	1
chr6_83004954_83007006	3
chr15_51591401_51593652	3
chr5_36988182_36989908	1
chr2_119757643_119758989	1
chr10_80589164_80591119	1
chr11_101830023_101831100	3
chr11_79264264_79265021	3
chr3_97844076_97845399	1
chr13_53230541_53230954	3
chr1_188221190_188221733	3
chr10_4002016_4002771	3
chr1_31152802_31154494	1
chr12_108274633_108276706	1
chr1_191071647_191073630	1
chr10_43693784_43695455	1
chr4_43655744_43657108	1
chr9_83258180_83259285	3
chr9_77701633_77704783	1
chr9_107975012_107976369	1
chr15_38198501_38200006	3
chr8_106276591_106282313	1
chr17_30464279_30466029	3
chr17_27650152_27651191	1
chr3_32495258_32497230	3
chr2_113478291_113479943	1
chr17_70834198_70835996	1
chr8_61216848_61217788	3
chr3_79907160_79908392	3
chr13_30136014_30138660	1
chr1_126656170_126656971	3
chr4_108326842_108328837	1
chr6_119395164_119396938	1
chr5_30286102_30288453	1
chr4_13784933_13785574	3
chr2_83709525_83710865	1
chr3_127894889_127897183	1
chr7_110753253_110754359	3
chr6_101362295_101362732	3
chr1_135282401_135284399	1
chr2_113713285_113713909	3
chr17_10093543_10094604	3
chr16_57759912_57760697	3
chr2_170291505_170292349	3
chr5_5207955_5208521	3
chr16_30757563_30758868	1
chr9_111147543_111149860	1
chr1_78399780_78400341	1
chr2_132613398_132614429	1
chr5_151108322_151108857	3
chr9_83316429_83316910	3
chr5_88966406_88966907	3
chr5_8621681_8623758	1
chr11_102536155_102537107	3
chr6_83408344_83409320	3
chr1_71638015_71638567	3
chr7_34956606_34957352	3
chr2_166822025_166823088	1
chr1_62774707_62775266	3
chr7_126481766_126483267	1
chr3_68607973_68611308	3
chr12_74824385_74826274	2
chr8_103272320_103272998	3
chr14_21806235_21809127	1
chrX_101942440_101943037	3
chr4_139622218_139625130	1
chr13_93838819_93840564	3
chr3_102374198_102375170	3
chr17_87304290_87305091	1
chr9_99242777_99244197	1
chr9_77543276_77546981	1
chr4_102393429_102394281	3
chr2_148396842_148398174	3
chr9_23340501_23341636	3
chr12_99096934_99098306	1
chr16_10834583_10835815	1
chr13_99793981_99795046	3
chr11_117831597_117833079	1
chr7_88723081_88723622	3
chr2_27415892_27417132	1
chr5_73358008_73360802	1
chr3_55144445_55145720	3
chr3_21477252_21479324	3
chr6_5154715_5155829	3
chr6_94256458_94258384	1
chr1_193178285_193179274	1
chr4_116659027_116661329	1
chr14_30650864_30651565	1
chr8_11273188_11274075	3
chr8_126739673_126741473	1
chr11_94274106_94276253	1
chr8_126907681_126911004	1
chr6_17559550_17560643	1
chr6_52504642_52506373	1
chr15_99098068_99100441	1
chr8_111693161_111694254	3
chr6_56899076_56904648	1
chr13_108228281_108231184	1
chr4_129236034_129239763	1
chr11_75421193_75422679	3
chrX_143336668_143338677	3
chr2_119377154_119377869	3
chr11_20043214_20043628	3
chr17_42576623_42577337	3
chr7_141089945_141090982	1
chr2_165652311_165656287	1
chr19_55956406_55957261	1
chr9_61486805_61488397	1
chr12_76551895_76555528	1
chr3_101803714_101804289	1
chr7_83725823_83726343	3
chr12_95764443_95765715	3
chr7_97764430_97767269	3
chr14_19785893_19786707	3
chr17_43241084_43241559	3
chr15_27752755_27753065	3
chr9_107565490_107571779	1
chr3_108476188_108477735	1
chr16_93822450_93823333	1
chr5_146691290_146693396	1
chr15_78925642_78928837	3
chr6_72619313_72621858	1
chr6_52259035_52262817	1
chr3_87149423_87152116	3
chr5_30241777_30243091	1
chr4_57297739_57302402	1
chr2_20961256_20963736	1
chr13_45932487_45933110	3
chr19_9974636_9975474	1
chr3_129969280_129970323	3
chr11_59707475_59708686	3
chr3_49755921_49757842	3
chr12_51882245_51883457	3
chr9_51284006_51286928	1
chr19_51481956_51482883	3
chr6_55356489_55359069	1
chr12_69456527_69457024	3
chrX_56670584_56671195	3
chr7_118702893_118706479	1
chr16_43515446_43516078	3
chr1_82815426_82816764	1
chr12_98282637_98284160	3
chr14_77617175_77617690	3
chr7_45601627_45602866	1
chr5_115542193_115544869	1
chr2_163394992_163395436	3
chr4_86716905_86719769	1
chr18_35729838_35731337	1
chr9_86466941_86468123	1
chr2_158101767_158102297	3
chr18_75843139_75843570	3
chr7_35143645_35146810	1
chr7_109576408_109577104	3
chr6_72538448_72539231	1
chr4_105188531_105189666	1
chr9_50700761_50701757	1
chr9_40329411_40334098	1
chr12_40347608_40348884	1
chr5_3321003_3322848	1
chr11_34983100_34983439	3
chr2_154454276_154455007	3
chr8_108043845_108044537	3
chr12_85102634_85103513	1
chr7_75497924_75501391	1
chr3_153939890_153940586	1
chr5_138724522_138725457	3
chr10_122806782_122807936	3
chr1_184677747_184678410	3
chr13_94139762_94141183	3
chr13_75738814_75740736	3
chr15_80009689_80015427	1
chr9_77722290_77722912	1
chr9_47556569_47557134	3
chr10_41572259_41573044	3
chr6_94857932_94858575	3
chr15_98880657_98881972	1
chr2_90474768_90475525	1
chr15_57104562_57105208	3
chr2_32904663_32905710	1
chr8_95140988_95146783	1
chr8_120298521_120299104	3
chr16_44970831_44971518	3
chr7_143062417_143063270	1
chr7_132785957_132787532	1
chr12_12972329_12973518	3
chr2_167313620_167314315	1
chr11_16897672_16898125	3
chr6_22339604_22340617	1
chr3_152667059_152669277	3
chr2_35321959_35323467	1
chr19_3986250_3986817	1
chr8_36591121_36591668	3
chr6_94592156_94593200	3
chr18_8896708_8897240	3
chr3_28721231_28723048	1
chr16_91451974_91453260	1
chr7_83847173_83848358	1
chr3_116076551_116077234	3
chr3_113952462_113953461	3
chr12_36039473_36043044	1
chr8_11249178_11250309	3
chr8_78678366_78679218	3
chr4_130560547_130562496	1
chr4_149893396_149894225	3
chr1_127442714_127443340	3
chr5_90731047_90732094	1
chr9_57493455_57493923	1
chr15_81804853_81807569	1
chr11_62956346_62956870	1
chr13_107964677_107964904	3
chr14_101833814_101834784	1
chr17_70856259_70857881	1
chr15_102146850_102148140	3
chr15_67080690_67083816	1
chr3_57496431_57496991	3
chr10_99123717_99124994	1
chr9_84110114_84111330	3
chr13_20386611_20387280	3
chr15_77885777_77889193	3
chr17_84877566_84881417	1
chr3_84427432_84430605	1
chr11_90025723_90027780	3
chr3_153959343_153960363	1
chr7_112204164_112205232	3
chr4_13799338_13799855	3
chr7_74416704_74417674	1
chr7_66591460_66594324	1
chr12_84180578_84181485	1
chr6_89508002_89509225	3
chr2_167833201_167835635	1
chr10_19529359_19530208	1
chr1_187800456_187801139	3
chr9_79144745_79145387	3
chr3_89277179_89282570	1
chr18_39348638_39349189	3
chr15_102023706_102035300	1
chr5_118448662_118449824	1
chr9_104108479_104109007	3
chr3_5235870_5238885	3
chr3_54431616_54432812	3
chrX_35929888_35932107	1
chr14_30560942_30562439	1
chr3_10366287_10368918	1
chr11_78162630_78167086	1
chr18_39301453_39304671	3
chr17_3404896_3405779	3
chr2_145884823_145885479	3
chr3_27283057_27284039	1
chr4_136468565_136471574	1
chr18_62168965_62170181	1
chr17_35194456_35202648	1
chr13_30234985_30235920	3
chr16_87091338_87092755	1
chr4_119415231_119417712	1
chr10_94804187_94804919	3
chr19_21636731_21638358	1
chr2_167805578_167806490	1
chr14_93758381_93759581	3
chr15_73431154_73432227	1
chr8_85124504_85133292	1
chr11_106521525_106522053	3
chr8_122103276_122103523	3
chr7_143180497_143181477	1
chr2_71938534_71939333	3
chr10_111557927_111560352	1
chr2_102814789_102816278	1
chr8_86819319_86821428	3
chr9_101445284_101446245	3
chr2_35680001_35681872	1
chr11_87662215_87663503	1
chr2_148478169_148478896	3
chr12_76254744_76256789	1
chr2_148407419_148408528	3
chr16_3871893_3873040	1
chr1_51689602_51690253	3
chr3_94653645_94660019	1
chr5_21298892_21299910	3
chr10_18370242_18371464	1
chr17_25083267_25084104	3
chr8_122117286_122118205	3
chr4_139179532_139180742	1
chr1_86421017_86421470	4
chr13_51221194_51222162	3
chr5_144294466_144296904	1
chr17_35707735_35708536	1
chr4_107801618_107804374	1
chr14_105979535_105980568	3
chr9_70862787_70864104	1
chr17_14532249_14533034	3
chr16_45892305_45894165	3
chr1_53823352_53824451	1
chr8_23197313_23199616	1
chr19_28669693_28670868	1
chr15_93681596_93681961	3
chr3_107802445_107802926	3
chr3_121481516_121482096	3
chr6_31317526_31318999	1
chr2_135861546_135862074	3
chr1_74711268_74712449	1
chr9_41593877_41596262	3
chr7_117310544_117311455	3
chr10_5287533_5290061	3
chr2_71545793_71548185	3
chr8_10924363_10926829	3
chr3_87905816_87908433	1
chr2_103496311_103497037	3
chr4_151043367_151045441	1
chr9_71769468_71772089	1
chr1_35529313_35530030	3
chr18_79188169_79189453	1
chr4_62582779_62584205	1
chr3_104608896_104611354	1
chr9_60541285_60543854	1
chr6_113660514_113662927	1
chr15_78842011_78847041	1
chr18_62171656_62172377	1
chr8_33985559_33988383	1
chr10_21824030_21825307	3
chr3_90446281_90446979	3
chr9_44129397_44131127	3
chr13_97410353_97411249	3
chr2_167947071_167947840	1
chr9_73105504_73106376	1
chr11_31900446_31901254	3
chr16_35021910_35023654	1
chr6_34642128_34642828	3
chr11_87700919_87703051	1
chr11_85427984_85428876	3
chr5_118488142_118489745	1
chr4_111484252_111485692	3
chrX_35890786_35893091	1
chr9_30883578_30884312	1
chr11_117479380_117479852	3
chrX_13461260_13463632	1
chr16_17576239_17576856	1
chr7_65011079_65011851	3
chr8_61478139_61480164	1
chr13_117062863_117063612	3
chr13_111796002_111798473	1
chr19_28210951_28212840	1
chr8_119399907_119401097	1
chr8_27104200_27105372	3
chr3_102525966_102526844	3
chr2_179955954_179956571	3
chr10_105572811_105575698	1
chr7_19865925_19869766	1
chr6_47953056_47954215	1
chr8_61992676_61993463	1
chr8_91378652_91382262	1
chr15_25932364_25934157	1
chr16_33811972_33814509	1
chr6_30682244_30682886	3
chr11_108101355_108102101	1
chr17_57201496_57203135	1
chr3_56062501_56063041	3
chrX_159155510_159156622	1
chr9_52041583_52042139	1
chr2_51354995_51355784	3
chr4_155566599_155569371	1
chr11_50601515_50603874	3
chr13_32414471_32415693	3
chr7_105777667_105778687	3
chr16_30835055_30836456	1
chr4_141347162_141348044	1
chr2_31769164_31771709	3
chr3_122438192_122438633	3
chr17_3295078_3295715	1
chr10_75935511_75936477	1
chr13_113972315_113972852	3
chr2_135806082_135806813	3
chr10_79613626_79615111	1
chr8_118508587_118510158	1
chr4_129234134_129235515	1
chr12_103340833_103341948	1
chr4_106559425_106563135	1
chr1_167386757_167388867	1
chr3_27651596_27653276	3
chr2_86019521_86022142	3
chr13_23730372_23731268	1
chr9_43226108_43228102	1
chr11_55347251_55347700	1
chr11_85925173_85925834	3
chr1_153702666_153703712	3
chr1_149975411_149976112	3
chr13_53309189_53310506	3
chr1_88482471_88483350	3
chr19_10769854_10770498	3
chr17_33274840_33276669	3
chr17_28223258_28225069	1
chr1_153572112_153573297	3
chr7_67498857_67499766	3
chr7_97791425_97792996	3
chr17_87530227_87532246	1
chr5_8659619_8661465	1
chr12_35981410_35982507	1
chr13_49147220_49148251	1
chr3_121474694_121475129	3
chr10_80744205_80744735	1
chr11_60221924_60223407	1
chr8_33884616_33886970	1
chr15_56440046_56441539	3
chr15_7014883_7015551	1
chr4_49485017_49487086	1
chr8_57576004_57577025	1
chr2_26309787_26310151	3
chr3_156017249_156018347	3
chr18_69680506_69681051	3
chr12_40568682_40570010	1
chr5_124496522_124497531	1
chr8_106560464_106562031	1
chr7_145205890_145206809	3
chr5_131709420_131712491	1
chr11_80771078_80771691	3
chr11_83789050_83789915	1
chr2_30652334_30652861	3
chr6_86569047_86571292	1
chr3_50307124_50307906	3
chr11_8680725_8681260	3
chr17_12230895_12231649	1
chr10_126298197_126298507	3
chr13_45879719_45880775	3
chr16_93603422_93604958	1
chr10_12573575_12574054	3
chr4_145289171_145289982	1
chr3_102175823_102176826	3
chr7_74423708_74424905	1
chr5_29847728_29848512	3
chr11_96007016_96008097	3
chr10_53849822_53850761	3
chr5_81008776_81009491	3
chr15_38420348_38421434	1
chr17_62689479_62692774	3
chr2_51321690_51322975	3
chr11_103396444_103397397	1
chr4_136449799_136453255	1
chr1_23202483_23203442	3
chr5_137290568_137291247	1
chr2_22774105_22774633	3
chr11_109297853_109298390	1
chr10_33586875_33587654	1
chr10_94390896_94391738	3
chr4_95733309_95734264	3
chr17_29933480_29934790	1
chr17_6398927_6400274	3
chr5_105698386_105703565	1
chr6_53589725_53590255	3
chr18_49984228_49987588	1
chr5_62715493_62717137	1
chr1_118941158_118941745	3
chr2_167380236_167381499	1
chr3_152701638_152703397	3
chr3_31219514_31220641	3
chr8_49492217_49493483	3
chr12_7816494_7817836	1
chr13_107700306_107701113	3
chr14_123990422_123991232	3
chr3_118070043_118070675	3
chr18_68942592_68944278	3
chr4_129818484_129824616	1
chr17_10326466_10327292	3
chr9_62006716_62007615	1
chr10_59334941_59335784	3
chr13_54312280_54313428	3
chr13_51332222_51333818	3
chr10_40061240_40061662	1
chr6_117465430_117466137	3
chr17_30564255_30564861	3
chr4_150220565_150221437	1
chr13_10649663_10650143	3
chr2_180169896_180179058	1
chr16_91596314_91598312	1
chr1_45760573_45761623	3
chr13_94057013_94059733	3
chr8_27085086_27087879	3
chr17_73284181_73284887	3
chr7_55877732_55878513	3
chr6_116337470_116338795	1
chr2_5062406_5064766	1
chr5_77552139_77553317	3
chr15_78800384_78805338	1
chr4_7961384_7962151	3
chr3_103100902_103103770	1
chr14_31188842_31189264	3
chr4_123593625_123594681	3
chr11_101055426_101055906	1
chr17_44443504_44444212	3
chr15_85534021_85535612	1
chr3_87761252_87762464	1
chr4_129620926_129621648	1
chr8_114133199_114134343	1
chr19_36207471_36208645	3
chr13_97337132_97338373	3
chr11_68691126_68693386	3
chr19_24264943_24267148	1
chr14_79076452_79077299	3
chr2_180919643_180921527	1
chr17_35257651_35259677	1
chr1_45312885_45314673	3
chr7_130246454_130248481	1
chr19_57130377_57133072	1
chr14_32506402_32506915	3
chr6_62838385_62839472	1
chr2_13438150_13439217	3
chr8_26828179_26829302	3
chr8_94784542_94786265	1
chr3_30987641_30988763	1
chr2_33370382_33371881	1
chr2_141237343_141238412	3
chr18_78064701_78065312	3
chr2_59828855_59829500	3
chr9_104876169_104877332	3
chr9_123518782_123519469	3
chr19_38502996_38505503	1
chr5_115670246_115671081	1
chr5_92932952_92934664	3
chr11_101814655_101816221	3
chr12_75531397_75532519	1
chr11_83452378_83453516	1
chr8_13674412_13674868	3
chr10_118990972_118991746	3
chr3_153916647_153917698	1
chr10_41684356_41685310	1
chr5_21270694_21271610	3
chr4_123341678_123343934	1
chr16_42745924_42746840	3
chr19_53449084_53453155	1
chr18_35544800_35545553	3
chr15_57567909_57568564	3
chr4_107983902_107984953	3
chr6_14129184_14129985	1
chr8_40572711_40574160	1
chr9_41949998_41952163	3
chr10_60762089_60762522	1
chr14_21990597_21991953	1
chr14_21100877_21101849	3
chr2_125368295_125369335	3
chr3_88636514_88636895	3
chr9_21736140_21737534	1
chr12_35979332_35980344	1
chr1_120245549_120246122	3
chr18_25600334_25600929	3
chr18_4514474_4515098	3
chr12_8414680_8415920	3
chr13_63170331_63171902	3
chr13_51962272_51965182	2
chr14_25181296_25181905	1
chr8_67735040_67736322	3
chr3_40948861_40951734	1
chr2_155817306_155821299	1
chr13_24656717_24657432	3
chr5_125232446_125232970	3
chr12_16383521_16383881	3
chr2_5286126_5287157	1
chr14_105482912_105484045	3
chr1_89108030_89110199	1
chr7_63917071_63918484	1
chr1_75217355_75219988	1
chr6_37276058_37276581	3
chr19_47578460_47582274	1
chr10_126102723_126103301	3
chr11_60294051_60294753	3
chr16_16211357_16214673	1
chr19_34515821_34520803	1
chr4_11146393_11148504	1
chr2_26481718_26484095	1
chr13_67552547_67553435	1
chr11_115297159_115297919	1
chr19_55849720_55852630	1
chr7_27104678_27105551	3
chr15_99874466_99876017	1
chr2_129253631_129254922	1
chr3_86223450_86225530	1
chr3_101513448_101514681	1
chr11_95210206_95211387	1
chr8_61646312_61646892	3
chr5_116018730_116019653	1
chr15_97940641_97941167	3
chr9_88368046_88369064	3
chr4_43520928_43523824	1
chr3_142356452_142359424	2
chr11_96004632_96006152	3
chr16_49866219_49867436	1
chr13_107711210_107712721	1
chr16_11782045_11783724	1
chr10_96947781_96949332	3
chr1_135817534_135823360	1
chr4_32343058_32344258	3
chr16_52067555_52068320	3
chr15_102571797_102573054	1
chr4_150575291_150576930	1
chr19_43921147_43922432	1
chr5_52476094_52477041	1
chr2_103321415_103323304	1
chr4_63051482_63053206	1
chr8_117332063_117335956	1
chr1_194424852_194425468	3
chr15_80886717_80887126	3
chr11_72734713_72735583	3
chr13_95924050_95925190	1
chr17_6807142_6810660	1
chr19_53031860_53032653	1
chr12_52493195_52494096	3
chr5_52536911_52537566	1
chr9_106359042_106361773	1
chr19_34500698_34501245	1
chr2_73512224_73512831	3
chr2_145742830_145743771	3
chr5_113999042_113999989	1
chr1_184869486_184872661	1
chr7_24480686_24482607	1
chr5_117356326_117366345	1
chr2_117503455_117504177	3
chr7_99304414_99305596	2
chr9_58118414_58119224	1
chr11_94345972_94347777	1
chr12_111943640_111947147	1
chr4_150747763_150749218	1
chr3_131111790_131112601	3
chr3_93577976_93582063	1
chr17_26775713_26776726	1
chr5_47986144_47986411	3
chr9_44175243_44176356	1
chr2_126034460_126034994	3
chr10_99229164_99230194	3
chr15_78773288_78773926	1
chr8_95424464_95425195	1
chr2_70001236_70001648	3
chr3_153941275_153941746	1
chr5_74943533_74944772	3
chr6_72929077_72930805	1
chr3_55817949_55818662	1
chr5_21217443_21218695	1
chr2_128523303_128523999	3
chr7_16044583_16044986	3
chr2_73509253_73509906	3
chr16_72938939_72939519	3
chr3_95645267_95646015	1
chr8_61697447_61698667	3
chr11_54071697_54073674	1
chr1_16198969_16199818	1
chr18_36524990_36526736	1
chr8_122459478_122462259	1
chr3_107894955_107896313	1
chr15_33250502_33251285	3
chr16_91860183_91861194	3
chr2_107040645_107041268	3
chr5_32785085_32786242	1
chr7_140973200_140974406	3
chr4_49509159_49511095	1
chr18_5944900_5945543	3
chr6_92826560_92827946	3
chr19_60231566_60232562	1
chr4_41094223_41094922	1
chr5_39761187_39763078	1
chr2_168514010_168514731	3
chr3_6403817_6404314	3
chr17_35537336_35537902	1
chr16_72670324_72671240	3
chr7_98322623_98325155	1
chr18_84293497_84294202	3
chr15_97107561_97108186	3
chr3_37888167_37889072	1
chr3_126363731_126364050	3
chr16_43554839_43556034	3
chr11_76154356_76155258	3
chr4_141324109_141332787	1
chr8_117121056_117122029	1
chr13_48552000_48553028	1
chr9_30855398_30856283	1
chr13_102230895_102231527	3
chr2_115483336_115484040	3
chr10_125784895_125787264	3
chr17_26414363_26416629	1
chr5_90722140_90723134	1
chr19_56022169_56022729	3
chr6_37713491_37714889	1
chr17_23785748_23787054	1
chr6_59451155_59452630	3
chr8_11392486_11394061	3
chr7_45215489_45216846	3
chr8_61596849_61597374	3
chr11_85609013_85609881	3
chr17_44418486_44419324	3
chr2_116899458_116900352	3
chr17_83933788_83934307	3
chr6_8023292_8024144	1
chr18_62165852_62167297	1
chr1_131750997_131753254	1
chr7_68006127_68007086	3
chr18_61664411_61666804	3
chr13_6470484_6471115	3
chr18_77505054_77505513	3
chr11_96988113_96988808	1
chr6_86774931_86778024	1
chr11_78420405_78423610	1
chr19_21832940_21835337	3
chr7_110613547_110616630	1
chr8_107141380_107143029	1
chr3_88454682_88458147	1
chr2_156007406_156008576	1
chr6_24657612_24658355	1
chr7_82971919_82973023	3
chr4_5792976_5793924	3
chr8_94780966_94782872	1
chr5_73676385_73677166	3
chr5_105439531_105440073	1
chr8_70820032_70820941	1
chr10_59724362_59725225	1
chr7_80657819_80658653	3
chr15_10436606_10437288	3
chr13_44907605_44908282	3
chr15_37616939_37617641	3
chr3_67507773_67508730	3
chr5_63918306_63918770	3
chr1_194938682_194939022	3
chr11_77662597_77663107	3
chr17_13479630_13480189	3
chr18_75498724_75499773	1
chr1_72456658_72457855	1
chr8_82942894_82944424	3
chr10_116191826_116193320	1
chr2_131672115_131673760	3
chr2_65792492_65793559	3
chr10_120875813_120877192	3
chr5_137071882_137073232	1
chr9_56462760_56466247	3
chr6_117437580_117438163	3
chr2_145843052_145844346	1
chr10_39982242_39983654	1
chr8_83600763_83603175	1
chr13_28659785_28660861	3
chr5_110856414_110857266	3
chr14_63230325_63233448	1
chr17_65902122_65902682	3
chrX_7877608_7879051	1
chr3_37733135_37734412	1
chr16_92234364_92235610	1
chr19_16250568_16251465	3
chr19_36808288_36809857	1
chr16_38245592_38246325	3
chr19_57825205_57825944	3
chr7_46129350_46131972	1
chr11_78462669_78466359	1
chr10_59310536_59311374	3
chr17_33261098_33262898	3
chr16_57701403_57702276	3
chr19_10235004_10236951	1
chr6_108507014_108509434	1
chr12_95675648_95676381	3
chr2_30242332_30243193	1
chr15_37717040_37717608	3
chr4_43441604_43444012	1
chr15_94568469_94569378	1
chr2_26603296_26605008	1
chr18_75649618_75650153	3
chr11_101492659_101494865	1
chr2_68420723_68421699	1
chr14_67862259_67862762	3
chr11_78628592_78629312	3
chr3_144166264_144166991	3
chr15_55849654_55850286	3
chr6_54151120_54152226	1
chr10_37241671_37242268	3
chr11_99496108_99497175	1
chr8_14321654_14322264	3
chr4_53438706_53442350	1
chr13_75790895_75791345	3
chr11_70729631_70731516	1
chr11_30209109_30212331	1
chr8_125218405_125219089	3
chr2_76468244_76468775	3
chr15_25788965_25789982	3
chr2_11415972_11416813	1
chr4_47139196_47139990	3
chr11_21036064_21036792	1
chr5_67842046_67848429	1
chr17_42975073_42976321	1
chr12_31270557_31273200	3
chr19_32214922_32215670	1
chr18_61044651_61045577	3
chr11_101282660_101284772	1
chr1_152589471_152590893	3
chr15_100251223_100251835	3
chr10_44988677_44990453	3
chr1_130737078_130741830	1
chr14_59550653_59552869	1
chr6_43291302_43293711	1
chr8_118501940_118504094	1
chr18_24652732_24654565	1
chr12_80504759_80505813	3
chr18_65503874_65504459	3
chr8_106576661_106577966	1
chr17_12094694_12095844	3
chr10_69784823_69785663	3
chr9_59157912_59158578	3
chr7_106235847_106237669	2
chr4_141954608_141955978	1
chr15_3388615_3389694	3
chr14_99528159_99529587	1
chr13_48779680_48780463	3
chr1_54965146_54966069	3
chr1_62766725_62768357	1
chr8_84952637_84953450	1
chr2_32750916_32752587	1
chr7_92777030_92777714	3
chr8_36174889_36176409	1
chr4_136333079_136333793	3
chr11_32604746_32607896	1
chr1_171262260_171264040	3
chr1_182254294_182259421	1
chr17_59588180_59589151	3
chr17_66943195_66943924	3
chr11_107578060_107579137	3
chr13_53233378_53233816	3
chr19_5529209_5530419	1
chr8_71305787_71306364	1
chr18_38814688_38815631	3
chr17_28985920_28986594	3
chr18_66470596_66473650	1
chr9_122103733_122105114	1
chr6_28420653_28422153	1
chr13_50975181_50975928	3
chr4_145299811_145300840	1
chr1_133685423_133686422	1
chr14_25532809_25535617	3
chr18_68794301_68796892	3
chr13_85629366_85630210	3
chr4_35112171_35114666	1
chr15_81831133_81832018	1
chr9_65847774_65848741	3
chr6_116286710_116287433	1
chr10_92721478_92723171	1
chr17_67240582_67241445	3
chr1_169046963_169047505	3
chr10_25917835_25918749	1
chr1_192730440_192730823	3
chr1_191591906_191592932	3
chr6_55256641_55257294	3
chr12_110203079_110205386	1
chr9_21164069_21166540	3
chr2_102854306_102856040	2
chr15_25773756_25775525	3
chr16_92939312_92940060	3
chr1_134777556_134778260	3
chr1_165084166_165084831	3
chrX_73475952_73477249	3
chr6_111287715_111288469	3
chr17_24057779_24058187	3
chr9_96649666_96651088	1
chr2_165967725_165969877	1
chr11_69794932_69796329	1
chr6_34350021_34351158	1
chr15_59799111_59799899	4
chr15_5145502_5146265	3
chr3_37747042_37748859	1
chr1_184045717_184046983	3
chr6_99168652_99169183	1
chr10_5309197_5311007	3
chr2_102001416_102003215	3
chr12_119170102_119170533	3
chr9_25493670_25494602	1
chr17_56132778_56135067	1
chr15_12087555_12088124	3
chr15_64340548_64341361	1
chr8_128450219_128450769	3
chr10_40510353_40512794	1
chr9_71829090_71830242	3
chr1_45765650_45766278	3
chr3_89250397_89251824	1
chr9_70061821_70064277	1
chr19_46508823_46509772	1
chr15_78580940_78582348	1
chr1_86988241_86988806	3
chr13_16831733_16832720	3
chr11_100720238_100721739	3
chr7_144746471_144748986	1
chr1_184881092_184883403	1
chr5_114925217_114927638	1
chr17_79421704_79422022	3
chr5_124046548_124047997	1
chr9_22259117_22260327	1
chr5_63847260_63848196	1
chr5_115296287_115296887	1
chr8_24445508_24446239	3
chr5_24347755_24348975	1
chr16_34000327_34001472	1
chr2_70159537_70159968	3
chr11_112473192_112473863	3
chr16_92623637_92624852	3
chr6_99067296_99067909	3
chr15_99614716_99615575	3
chr3_103255814_103256926	1
chr15_77338093_77339125	1
chr11_109809158_109810277	3
chr19_43912914_43919187	1
chr7_31145268_31146425	1
chr19_6953925_6954468	1
chr18_80704663_80705255	3
chr15_77796109_77796570	3
chr3_79536942_79538777	1
chrX_73566248_73569621	2
chr13_24144486_24145003	3
chr14_59759202_59760751	1
chr8_124066381_124068004	3
chr4_63290917_63291677	3
chr8_82862872_82865482	3
chr5_120465350_120467619	1
chr4_11190275_11192575	1
chr12_80787480_80788769	1
chr1_162207059_162207883	3
chr6_128032276_128033703	3
chr13_73431404_73431982	3
chr10_61379828_61380664	3
chr15_50697654_50698971	3
chr16_71944166_71945591	3
chr13_95135290_95136186	3
chr1_86752670_86753160	3
chr13_4384421_4385367	1
chr3_6002559_6003948	3
chr9_46196915_46197267	3
chr14_76697968_76699528	1
chr7_35084389_35087016	1
chr10_74679788_74682056	3
chr10_60353432_60353908	3
chr6_86598483_86601024	1
chr12_54833837_54836075	3
chr6_120112152_120112932	3
chr13_29109406_29110556	3
chr9_71768051_71768884	1
chr17_79715415_79716285	1
chr5_38881435_38882649	3
chr17_45775863_45779103	1
chr2_17196140_17196653	3
chr15_32249966_32250746	3
chr19_28419347_28421442	4
chr10_37495007_37495861	3
chr6_85904370_85905350	1
chr1_92772018_92772600	3
chr2_30251299_30253127	1
chr14_121416538_121418340	1
chr11_51648806_51652098	1
chr4_134222620_134223941	1
chr17_28708956_28709907	1
chr5_35040980_35044402	1
chr11_79736544_79739827	3
chr4_57278839_57279791	1
chr2_4361717_4362713	3
chr10_126143905_126144281	3
chr1_72755159_72756099	3
chr15_75861367_75863357	1
chr11_75864957_75865751	3
chr15_81300319_81302756	1
chr11_80753745_80754932	3
chr19_58226760_58227363	3
chr7_58730029_58730835	3
chr11_106409937_106410782	3
chr4_117858811_117860096	1
chr6_30462648_30463561	1
chr4_135737895_135739768	1
chr7_99520411_99522001	1
chr5_105778671_105780405	3
chr8_14089852_14090875	1
chr2_170204861_170206668	1
chr10_40261970_40264181	1
chr18_68718501_68719174	3
chr12_73774827_73775390	3
chr6_71491846_71494995	1
chr2_32132430_32133254	1
chr7_75711282_75712161	3
chr6_72389503_72391608	1
chr8_91662243_91663322	3
chr10_93661001_93662554	3
chr8_22877834_22878797	1
chr11_81448642_81449819	3
chr2_93427372_93428513	1
chr10_121902794_121904936	1
chr1_194745418_194747300	3
chr4_129250671_129253479	1
chr5_99525635_99527612	1
chr4_45964714_45967866	1
chr1_171249898_171250979	3
chr17_12790165_12793055	1
chr1_105865677_105867638	1
chr9_61294969_61295619	1
chr6_135398819_135399315	3
chr2_129184645_129185484	3
chr8_88316596_88317120	3
chr12_51767368_51767924	1
chr1_33672699_33673818	3
chr15_27788159_27788803	3
chr9_63201201_63202120	1
chr18_43509824_43510654	3
chr18_35284429_35284965	3
chr1_54074531_54075025	3
chr11_76151122_76151583	3
chr1_71767066_71767662	3
chr2_68934491_68936570	1
chr6_7692236_7693545	1
chr12_80833517_80835165	1
chr2_152699839_152702131	1
chr15_62468126_62468630	3
chr1_77465315_77467914	1
chr11_35974876_35981081	1
chr6_39419105_39420770	1
chr6_91549721_91550276	3
chr1_184886018_184886689	3
chr13_36098440_36098868	3
chr2_32329410_32329945	3
chr5_113901082_113901646	3
chr16_30012961_30013600	1
chr11_116113686_116114457	1
chr9_101180330_101182380	3
chr11_97807652_97816108	1
chr8_82916490_82917887	3
chr11_54944614_54945161	1
chr3_88757861_88758578	3
chr2_125483949_125485403	3
chr9_34714827_34715420	1
chr3_115270418_115270806	3
chr6_149050871_149052553	3
chrX_98380122_98380872	3
chr13_45539061_45539556	3
chr16_76414665_76416693	1
chr17_90695987_90697237	3
chr8_117288800_117291657	3
chr13_102790642_102791261	3
chr18_35746551_35747571	1
chr6_117544361_117545024	3
chr1_132067396_132068317	1
chr15_24400004_24400555	3
chr11_111055027_111056568	3
chr18_74921635_74922145	3
chr15_38938439_38939177	3
chr8_111769704_111770509	3
chr16_38971858_38972698	3
chr9_57650459_57650813	3
chr13_78197414_78205597	3
chr16_24313007_24314342	1
chr9_83115604_83116224	3
chr4_120148294_120149473	1
chr3_8958823_8959508	1
chr7_68048516_68049028	3
chr2_30618271_30619519	1
chr11_94880775_94883157	3
chr1_120232165_120232606	3
chr3_27152176_27156894	1
chr1_178999879_179000500	3
chr12_41485652_41487280	3
chr14_45478750_45479781	3
chr5_63936573_63937341	1
chr18_5202634_5203166	3
chr16_34120688_34121412	3
chr8_11173107_11174202	1
chr2_53057269_53058729	3
chr15_25842648_25844085	1
chr1_34094035_34094872	3
chr19_42000354_42000817	3
chr17_87024525_87026158	1
chr13_6059463_6060969	3
chr2_66596103_66598607	1
chr14_99384735_99386158	1
chr9_70270522_70271644	1
chr9_87729780_87731596	3
chr5_93097012_93097639	3
chr4_31525686_31526334	3
chr5_31646491_31647942	1
chr10_93539675_93540500	1
chr11_51832189_51833740	4
chr10_80488908_80490737	1
chr11_57710353_57712555	1
chr18_76096886_76097614	3
chr17_6079145_6080481	1
chr1_64904132_64905058	1
chr7_29025460_29026037	3
chrX_56722296_56723048	3
chr3_56647071_56647709	3
chr14_55899545_55900576	1
chr4_126113120_126114495	1
chr11_115177367_115178293	1
chr19_47053089_47054067	1
chr18_69923298_69926694	1
chr8_71699565_71703835	1
chr6_7843356_7849159	1
chr11_62940133_62940624	3
chr6_90587919_90588635	3
chr7_116252218_116252970	1
chr9_65214279_65216440	1
chr1_86912454_86914309	3
chr14_46988624_46990714	3
chr5_64343847_64346929	1
chr1_152669618_152670344	3
chr17_35699508_35702581	1
chr7_145045053_145045952	3
chr7_130838083_130839079	3
chr10_120976241_120980456	1
chr10_120338673_120339545	3
chr17_93379553_93381663	2
chr12_112720145_112724603	1
chr3_101948278_101949196	1
chr4_47936121_47937929	1
chr9_96592487_96593556	1
chr2_167406807_167408043	1
chr12_102643255_102644184	1
chr15_55299475_55300090	3
chr19_23326923_23327598	3
chr2_180954011_180955060	1
chr7_4788474_4790037	1
chr1_152634606_152635150	3
chr8_104022240_104023798	3
chr15_62334119_62334921	3
chr13_97662637_97663209	3
chr15_95757061_95757589	3
chr18_38207583_38213040	1
chr10_83161934_83162530	3
chr1_72746345_72746740	3
chr12_49887110_49887913	3
chr11_117999240_118000946	1
chr15_74719260_74722382	1
chr1_153986479_153987354	1
chr15_94246717_94247423	3
chr5_64391202_64392082	1
chr3_103472669_103473727	3
chr8_56274315_56275016	1
chr2_180275671_180278688	1
chr1_186682419_186683429	3
chr11_114636298_114637491	3
chr6_101427230_101427706	3
chr8_124632832_124633405	3
chr11_120616845_120618319	1
chr7_112603726_112604327	3
chr18_64684697_64685503	3
chr17_6870228_6870825	1
chr14_59076496_59076830	3
chr11_72951117_72954344	1
chr18_5354451_5355306	3
chr4_148867715_148868658	1
chr8_82908082_82908394	3
chr8_94375254_94379032	1
chr9_44590928_44591427	1
chr1_91366088_91367255	1
chr13_112081767_112082517	1
chr12_119027919_119028713	3
chr13_46840301_46842771	1
chr7_27683152_27683860	3
chr11_94872632_94874759	3
chr9_92612652_92613819	3
chr6_93140243_93141052	3
chr5_113171554_113172807	1
chr5_104128202_104129098	3
chr10_85294880_85295730	1
chr10_77146056_77147830	1
chr11_102224864_102226416	3
chr11_116369051_116369532	3
chr7_89155319_89156480	3
chr14_121610921_121611929	1
chr4_141568851_141574195	1
chr17_64363701_64364172	3
chr11_80700553_80702372	1
chr7_120877836_120878299	3
chr7_133139581_133140698	1
chr8_47888846_47889788	3
chr17_41479341_41480274	4
chr3_101923394_101924880	1
chr1_151371483_151372003	3
chr11_32383362_32384287	3
chr1_170701163_170702781	3
chr10_121464828_121465650	1
chr17_91238182_91239369	1
chr8_40598023_40599684	3
chr2_51001423_51002088	3
chr13_28416237_28416514	3
chr9_62577222_62577852	3
chr1_134753761_134754546	3
chr2_132203080_132204332	1
chr3_146583389_146584421	3
chr4_139086056_139093324	1
chr9_58330266_58330695	3
chr15_41624774_41627053	1
chr12_85942669_85943864	3
chr13_51152441_51154200	1
chr4_137593471_137595813	1
chr14_65854995_65855896	1
chr14_120224244_120224783	3
chr3_30091547_30093301	3
chr4_58545853_58547203	3
chr9_77853544_77858763	1
chr7_28693340_28693993	1
chr3_145885207_145886410	3
chr15_94593574_94594339	1
chr1_62444289_62444792	3
chr7_135509047_135511048	1
chr13_97976227_97977715	1
chr17_80160536_80161005	1
chr3_115575296_115575909	3
chr8_120366599_120370699	1
chr5_21573321_21574044	3
chr14_60386743_60387684	1
chr11_40556657_40557171	3
chr2_153139945_153140871	3
chr4_58413372_58413992	3
chr4_63156622_63157870	1
chr8_54114491_54115026	3
chr1_127434735_127435337	3
chr10_108372064_108373304	1
chr9_92621257_92622379	3
chr4_119101368_119103562	1
chr1_58794783_58797672	1
chr15_81062052_81062977	3
chr11_88150999_88153102	1
chr12_16139249_16139820	3
chr9_105171359_105172221	3
chr19_12595337_12597405	1
chr3_109651381_109652156	1
chr8_128003320_128003775	3
chr14_99645408_99647081	1
chr4_54469232_54470471	3
chr16_30052421_30054091	1
chr18_47340639_47343373	1
chr1_92215090_92216784	3
chr18_36382304_36393833	1
chr4_84392858_84393585	3
chr2_112245157_112246681	4
chr4_95895885_95897036	3
chr7_140828049_140828919	1
chr2_110392606_110393520	3
chr7_30183695_30184544	1
chr3_103737784_103738622	3
chr15_103502653_103503420	3
chr5_136535836_136537003	1
chr7_29155273_29156705	1
chr15_95146395_95146960	3
chr8_88265541_88266548	3
chr5_89217868_89219352	1
chr12_13808973_13810018	1
chr8_48553763_48554364	3
chr2_110167159_110168256	1
chr1_162243081_162243738	3
chr12_40107929_40109766	3
chr6_73242569_73244100	1
chr2_5266208_5268716	1
chr15_78405340_78407160	1
chr12_110206208_110208288	1
chr10_110191936_110192368	3
chr3_121710951_121715317	1
chr6_114417904_114418586	1
chr15_38709066_38710898	3
chr9_30886164_30887016	1
chr8_104472183_104473105	1
chr3_79152598_79154190	1
chr9_71780164_71780632	3
chr19_41828848_41831508	1
chr1_84507096_84507860	3
chr14_51983298_51987499	3
chr14_77580279_77581209	3
chr10_75299423_75300416	1
chr7_113241624_113243349	1
chr2_6335000_6336859	1
chr10_117494243_117494765	1
chr11_72410561_72412422	1
chr6_134276900_134277670	3
chr17_55976224_55976984	1
chr10_39639778_39640136	3
chr2_147555266_147556001	3
chr16_10620927_10621388	3
chr7_96749653_96750316	3
chr1_186407449_186409504	3
chr9_74908821_74910794	1
chr19_24165919_24169193	1
chr7_63923516_63927481	1
chr4_9027715_9029735	2
chr1_178368563_178369813	1
chr11_117568105_117569328	1
chr4_134510587_134511636	1
chr10_40062168_40063928	1
chr1_120831665_120832532	3
chr4_155779298_155780051	3
chr6_94684793_94687224	3
chr4_73788041_73791549	1
chr15_78778379_78779616	1
chr7_120180119_120181632	1
chr17_31965187_31966514	1
chr7_144774365_144776712	1
chr10_95217539_95218364	3
chr17_83267353_83267960	1
chr5_73692213_73692642	3
chr2_25239652_25240147	1
chr14_121172091_121173132	3
chr7_68147923_68149031	3
chr6_113666542_113670202	1
chr10_52174261_52176142	1
chr8_25223873_25226775	3
chr10_84388395_84388797	3
chr10_126025577_126026265	3
chr13_51345717_51346395	3
chr14_45796661_45797669	3
chr15_61189372_61190330	3
chr7_66665470_66665899	3
chr16_76574962_76575852	3
chr5_124861471_124863766	1
chr14_7866860_7868285	3
chr6_106645308_106647279	1
chr4_131909973_131911206	1
chr10_56397833_56398275	3
chr1_184860081_184863929	1
chr12_104245358_104245909	3
chr16_33786623_33787601	1
chr19_16417989_16418804	3
chr10_75131530_75132078	1
chr2_3335581_3336388	1
chr11_80877045_80877646	3
chr5_73629256_73630713	1
chr14_16242773_16244616	1
chr15_81105922_81106478	3
chr15_63553307_63554200	3
chr6_13285271_13285845	3
chr18_20476759_20478120	1
chr1_136465902_136466665	1
chrX_20363338_20365374	1
chr3_88718985_88719656	1
chr6_86771956_86774089	1
chr4_130171744_130178025	1
chr12_29944397_29945916	3
chr11_97685343_97687550	1
chr12_35712085_35713568	1
chr1_186481923_186482703	3
chr9_84368799_84369718	3
chr14_25845518_25849597	1
chr15_99382668_99383547	1
chr9_26518518_26520461	3
chr17_3454767_3455491	1
chr14_47534942_47535813	1
chr13_9531815_9533341	1
chr12_82407656_82408749	3
chr12_79511680_79512962	3
chr5_100043304_100044551	1
chr3_107271474_107272044	3
chr3_152647250_152648548	3
chr5_72655927_72657081	1
chr4_130714535_130715910	1
chr15_37266676_37267078	1
chr12_98746104_98747774	1
chr2_62573632_62574310	3
chr9_85527159_85527814	2
chr15_35826404_35827558	3
chr11_97949686_97950107	1
chr11_62628501_62630935	1
chr3_104358749_104360914	1
chr3_114930157_114931138	3
chr1_54960299_54961657	3
chr5_140205806_140207751	1
chr8_122981471_122984607	1
chr18_69521414_69521941	3
chr19_28621294_28622535	1
chr18_60963244_60963783	3
chr2_33184577_33185552	3
chr2_27009456_27010649	1
chrX_142369466_142370984	3
chr5_39733077_39734416	1
chr18_38777908_38779034	1
chr10_86218265_86219848	3
chr5_122950365_122952466	1
chr11_101259054_101262529	1
chr13_119400185_119400818	1
chr17_71250225_71252110	3
chr2_153592073_153593458	1
chr7_114081747_114082368	3
chr9_36832595_36833842	3
chr4_129144525_129145046	3
chr11_116814007_116815378	3
chr13_51113788_51115083	1
chr2_29750078_29752211	1
chr3_152766989_152768616	3
chr1_154033817_154034924	1
chr10_78243303_78245561	1
chr17_28912831_28915730	1
chr14_12802919_12803434	3
chrX_141439022_141442359	3
chr16_30008093_30010455	1
chr14_7960828_7963796	1
chr7_97438659_97439657	1
chr3_86850017_86850871	3
chr7_58408067_58408567	3
chr11_68005234_68006651	3
chr17_15535277_15536524	3
chr18_74499090_74502740	1
chr18_54183248_54184836	3
chr1_182527773_182529454	1
chr8_33799357_33800053	1
chr4_148523475_148523980	3
chr10_97479141_97479811	3
chr5_66468303_66469066	3
chr8_26593245_26594908	1
chr3_54559996_54560716	3
chr2_135536278_135536941	3
chr1_181255487_181259306	1
chr1_182986188_182986848	3
chr15_51798269_51799368	3
chr13_41431546_41432414	3
chr7_69493242_69494200	3
chr4_137647201_137648889	3
chr12_86010662_86011120	3
chr2_34406492_34407847	1
chr2_167485138_167486947	1
chr11_94369875_94371459	1
chr8_95148984_95150205	1
chr12_71918999_71919583	3
chr4_143161315_143162837	1
chr9_63698088_63699646	1
chr10_80655747_80657487	1
chr5_39828581_39829405	1
chr3_154798806_154799435	3
chr1_189761139_189762470	1
chr3_89961761_89964888	3
chr18_5180004_5180432	3
chr12_79541192_79542888	1
chr8_105009484_105010590	1
chr10_94824114_94824756	3
chr17_84117663_84118544	1
chr11_67081180_67081731	1
chr5_142911150_142913352	1
chr8_123891440_123891763	3
chr18_69595540_69596452	3
chr5_101816836_101817304	3
chr9_74938650_74939692	1
chr2_118408450_118409157	3
chr6_101531525_101532915	3
chrX_166504373_166504874	3
chr7_99355574_99356915	3
chr11_49933845_49934675	3
chr2_103577463_103578206	3
chr9_114547329_114548245	4
chr18_38544409_38545317	3
chr9_121775947_121777870	3
chr1_167391297_167394633	1
chr7_116306711_116309906	1
chr1_127419614_127421288	3
chr10_118872001_118873045	1
chr14_46984429_46984900	3
chr16_85765747_85766535	3
chr1_186569901_186570404	3
chr9_105103866_105104398	3
chr7_144415783_144416467	1
chr11_16865102_16865680	3
chr8_70000988_70002081	1
chr8_106074079_106075996	1
chr9_120763560_120765300	1
chr7_92486274_92487352	3
chr12_95329200_95330324	3
chr15_80070141_80070796	3
chr8_79360790_79362889	1
chr2_145769854_145771548	3
chr4_139799605_139800198	1
chr9_6217236_6218107	1
chr2_154389713_154390972	1
chr3_51769014_51769631	3
chr4_41772780_41774896	1
chr2_166572269_166575326	1
chr17_83984981_83985649	3
chr2_88572520_88573946	1
chr4_150813925_150815662	1
chr7_88340940_88341395	3
chr19_46422188_46423251	3
chr1_156063903_156064804	2
chr6_50263376_50264331	4
chr13_32923787_32925656	1
chr5_143683659_143684185	3
chrX_48465904_48468109	1
chr1_135776461_135777340	3
chr9_123809575_123810125	3
chr9_67229005_67229642	3
chrX_20862052_20863963	3
chr9_43993234_43994045	3
chr16_79848223_79848747	1
chr17_62607160_62608639	3
chr6_91259575_91260133	3
chr11_20908131_20909280	3
chr2_4334352_4334704	3
chr16_4885637_4887425	1
chr12_10265941_10266834	3
chr18_5665662_5667611	3
chr10_127149119_127153162	1
chr12_76530544_76538146	1
chr16_97497512_97498425	1
chr18_37835293_37836882	3
chr5_76303354_76307252	1
chr17_16156708_16158224	3
chr15_99917096_99917844	1
chr1_71891484_71892187	3
chr15_58400004_58403293	1
chr11_72284576_72285093	3
chr13_101234933_101235472	3
chr8_26854066_26855661	1
chr6_65589539_65592911	1
chr4_29094070_29094570	3
chr14_121134033_121136081	3
chr2_148439660_148440211	3
chr3_53041034_53042488	3
chr11_89104109_89105190	1
chr1_54556762_54558375	1
chr8_61736632_61737226	3
chr19_55969695_55970484	3
chr3_41332372_41332928	3
chr2_92006818_92009745	3
chr7_100916588_100916829	3
chr8_42186804_42187770	1
chr8_26901296_26902122	1
chr2_22775359_22776042	3
chr13_34787481_34788020	3
chr1_151095566_151096563	1
chr5_147246915_147247970	1
chr6_37268130_37268867	3
chr7_70642919_70644492	3
chr3_145833847_145834526	3
chr11_116826466_116828192	3
chr18_78974218_78974678	3
chr3_86040077_86041304	3
chr11_94596324_94596759	1
chr2_83671858_83672196	3
chr5_147706155_147708878	3
chr1_186347193_186348576	3
chr5_39126144_39127010	3
chr8_128416128_128417429	3
chr10_59932365_59933133	4
chr3_109116931_109118250	1
chr1_153564549_153566246	3
chr7_29237533_29239541	1
chr18_65087535_65088220	1
chr9_70290113_70291580	3
chrX_145414177_145414748	1
chr7_132356081_132356647	3
chr11_16558139_16560303	3
chr9_35155832_35157015	3
chr5_15881487_15882563	3
chr11_72751666_72752503	3
chr1_21075953_21076535	3
chr3_79977628_79978660	3
chr1_177684569_177685266	3
chr15_79355899_79358438	1
chr12_16788253_16791010	2
chr5_80658900_80659516	3
chr12_56756498_56757969	3
chr11_75092303_75093023	3
chr16_21318234_21319448	3
chr3_3556169_3556786	1
chr1_180139181_180139554	3
chr10_9234799_9236126	1
chr13_53284515_53286345	3
chr13_110942871_110944610	3
chr5_73688618_73688983	3
chr9_55937437_55939009	1
chr6_88343563_88344424	3
chr2_70210317_70210980	3
chr2_101982970_101984501	3
chr3_96574844_96577723	1
chr2_143913693_143923124	1
chr5_139460189_139460880	1
chr2_30463188_30464734	1
chr3_148228039_148228659	3
chr1_171251767_171252376	3
chr18_82492317_82494483	1
chr19_4475684_4478806	1
chr7_88960208_88961229	3
chrX_56703927_56704862	3
chr9_75526362_75528224	1
chr13_112192182_112193049	1
chr5_144320576_144323699	1
chr14_70349316_70349706	3
chr3_122923796_122925061	1
chr6_37679953_37682016	1
chr11_30749976_30750843	3
chr17_31574485_31575104	3
chr18_60888375_60888650	3
chr11_68646141_68646895	3
chr16_45492540_45493432	1
chr3_37885759_37886143	3
chr10_32925608_32926685	1
chr9_77780538_77783389	1
chr8_77349989_77350509	3
chr15_62053391_62054071	3
chr19_37689393_37689869	3
chr13_102089201_102089779	3
chr5_136083392_136085766	1
chr1_150992951_150993817	3
chr18_4507114_4507979	3
chr11_103314416_103315771	1
chr17_32018063_32018549	3
chr7_142371175_142376221	3
chr19_4495852_4499346	1
chr8_61638844_61639471	3
chr14_8429818_8431469	1
chr7_101320170_101324821	1
chr18_68720095_68721417	3
chr8_122246302_122248283	3
chr16_86388192_86389597	1
chr3_88470658_88471876	1
chr3_95317212_95319092	1
chr19_28516332_28521433	1
chr11_102215500_102220404	1
chr17_78225184_78225958	1
chr11_94957405_94958890	1
chr2_79214891_79215223	3
chr16_59517476_59517981	3
chrX_166235913_166237549	3
chr17_88459475_88461000	1
chr5_39640657_39645794	1
chr14_78934313_78934976	3
chr10_13782684_13783316	3
chr18_77512012_77512226	3
chr8_94685737_94687913	1
chr5_90611233_90613357	1
chr13_15762356_15762608	3
chr19_6852067_6852888	1
chr1_181881429_181882034	1
chr18_64982113_64982442	3
chr12_95691945_95692504	3
chr2_132846304_132847826	1
chr4_137479825_137481898	1
chr16_87228353_87228789	3
chr1_57844185_57845954	1
chr12_45046923_45047700	1
chr8_111801412_111801942	3
chr5_142313881_142314420	3
chr9_66662417_66662943	3
chr11_120761879_120764268	1
chr15_101077603_101079521	1
chr16_58669789_58671594	1
chr2_134971762_134973041	3
chr2_93275899_93276482	3
chr2_164548708_164550274	1
chr8_7469229_7469803	3
chr19_47485857_47486505	3
chr2_135018338_135019157	3
chrX_157021803_157022319	3
chr11_34980061_34980666	3
chr4_40843151_40848298	1
chr10_42961838_42962365	3
chr3_100824853_100825955	1
chr2_69941279_69942054	3
chr7_112483233_112484123	3
chr4_106066861_106067637	1
chr11_104302971_104303998	3
chr12_15771439_15772312	3
chr14_65388007_65388471	1
chr1_152921598_152923873	1
chr7_30008145_30008798	3
chr14_99826420_99827311	1
chr1_90921371_90922409	1
chr17_42580049_42581298	3
chr9_35486450_35487158	3
chr11_117914156_117915229	1
chr5_5657393_5659665	1
chr8_120542919_120544571	1
chr6_28862288_28862824	3
chr12_99349589_99350084	1
chr2_119501213_119501873	1
chr4_42949179_42950662	1
chr4_152067945_152068624	3
chr9_31858689_31860743	1
chr18_75478390_75479905	3
chr12_10231106_10232108	3
chr12_13474758_13475364	3
chr6_8508826_8511175	1
chr6_112327800_112328491	3
chr4_109279781_109281290	1
chr7_27480613_27482227	1
chr19_24486773_24487558	1
chr7_101702556_101703069	3
chr17_26675969_26677364	1
chr6_121210319_121211259	1
chr2_148159026_148159711	3
chr5_73721355_73721960	3
chr10_8898184_8899596	1
chr2_153350143_153351483	1
chr11_101030177_101030769	3
chr7_27688654_27689913	1
chr10_120401704_120402394	3
chr6_91616516_91617185	3
chr8_120224934_120229941	3
chr18_38080148_38082548	1
chr10_93940188_93940823	3
chr13_49357344_49358299	3
chr13_95563081_95564107	3
chr1_39962397_39963234	3
chr1_138841369_138843901	3
chr7_16880011_16880619	3
chr10_111689499_111690126	3
chr1_192822267_192823624	3
chr2_84556661_84558254	3
chr13_72705027_72705920	3
chr11_68637623_68638618	3
chr7_40248418_40249055	3
chr4_133045696_133047428	1
chr9_43988618_43990042	3
chr15_96455705_96457580	1
chr2_152728237_152728971	1
chr17_43551297_43551791	3
chr1_132149913_132152652	1
chr5_30000525_30001274	3
chr7_98736784_98737627	3
chr7_75370404_75373618	3
chr1_89544218_89545780	3
chr14_72891729_72892896	3
chr10_7278693_7279278	3
chr18_69918907_69920262	1
chr6_108431105_108431577	3
chr4_132197935_132199107	1
chr4_135762355_135762936	1
chrX_85573063_85574858	1
chr9_78657326_78658093	3
chr8_121239691_121240004	3
chr9_75437624_75438340	1
chr9_120027068_120028336	3
chr15_59391476_59392478	3
chr5_44159372_44160704	1
chr12_12588834_12589424	3
chr2_128753475_128753866	3
chr1_93794407_93795104	3
chr10_37602904_37603542	3
chr4_155205783_155208316	1
chr11_86050341_86051919	3
chr13_79029413_79030583	3
chr7_127400133_127401030	1
chr11_87986121_87988062	1
chr5_118477714_118478607	3
chr5_138992609_138996727	1
chr11_16524972_16527485	3
chr17_9942033_9943012	1
chr6_114832812_114833394	3
chr12_108249383_108250231	1
chr5_4791242_4791549	1
chr18_31339828_31340585	3
chr1_106043035_106044020	3
chr1_132137894_132140453	1
chr2_165634224_165635054	1
chr4_84095761_84096637	3
chr4_47200229_47200640	3
chr7_126680831_126681940	1
chr16_5134177_5137563	1
chr3_83069608_83070414	3
chr12_116299669_116300748	1
chr7_4943202_4943676	1
chr19_9931033_9931825	1
chr4_120223196_120225814	1
chr4_141902702_141903164	1
chr4_23587131_23588006	1
chr8_36914100_36915788	3
chr8_124756655_124757350	3
chr12_35530911_35535593	1
chr9_51075924_51077522	3
chr11_63925183_63925697	3
chr6_94096901_94097705	1
chr15_99714919_99716598	1
chr15_76068668_76070275	1
chr1_40235359_40236351	3
chr18_65495674_65496352	3
chr13_29669875_29671158	3
chr18_88910580_88911280	3
chr6_8176273_8177792	3
chrX_140663160_140666237	1
chr12_8775389_8788822	1
chr12_75855098_75857184	1
chr9_58314915_58315455	3
chr19_57293706_57294109	1
chr3_117038261_117039880	1
chr6_94336109_94337198	3
chr2_152931243_152933996	3
chr11_95189792_95190268	1
chr15_59100788_59101454	1
chr16_92822304_92826635	2
chr2_157397091_157397980	1
chr1_186136833_186137392	3
chr12_84284935_84286021	1
chr11_119051935_119054854	1
chr11_103225910_103227059	1
chr2_31446019_31446637	3
chr15_83451033_83452726	1
chr11_109180294_109180795	1
chr11_16853648_16854816	3
chr5_93136688_93137667	3
chr8_36930861_36932023	3
chr15_80899600_80900223	3
chrX_145498668_145499118	3
chr10_60379445_60380055	3
chr11_63921596_63922903	3
chr17_55903394_55904472	1
chr15_59074390_59079256	1
chr13_113340551_113341631	3
chr19_37549458_37551761	1
chr1_144451789_144452597	3
chrX_159953274_159954643	3
chrX_139634055_139635111	1
chr10_38972072_38973275	3
chr13_100668244_100671053	1
chr17_29180512_29181116	3
chr5_151069249_151071547	3
chr3_159470103_159470604	1
chr4_118289609_118291567	1
chr7_68157460_68157749	3
chr5_124051742_124052897	1
chr2_163693713_163694264	3
chr8_71299352_71300457	1
chr5_103774207_103775961	3
chr15_59263379_59264402	3
chr11_117975526_117976377	3
chr10_125781789_125783053	3
chr15_61308958_61309837	3
chr18_55326042_55327543	3
chr17_45829167_45829871	1
chr8_123141927_123142515	3
chr2_165996514_165997093	1
chr1_58698803_58699329	3
chr11_9117169_9119255	1
chr12_34273798_34274303	3
chr5_73538270_73540614	1
chr16_34342404_34344558	3
chr6_141408639_141409464	3
chr1_45924175_45926552	1
chr17_62687009_62687967	1
chrX_11647177_11647886	1
chr9_72828677_72829424	3
chr7_30373431_30373988	1
chr15_92398556_92399767	3
chr15_10640735_10641196	3
chr19_40370118_40370639	3
chr18_80549911_80551554	1
chr7_74065502_74065945	3
chr16_38091804_38093478	3
chr15_10642322_10642977	3
chr15_83348673_83351297	1
chr1_92651200_92652193	3
chr3_122064541_122065150	1
chr6_95510963_95511771	3
chr15_85995874_85997154	1
chr18_25113451_25114331	3
chr18_47623072_47623571	3
chr7_128246359_128247927	3
chr2_77020263_77021080	3
chr4_87838114_87839326	3
chr19_44021130_44022063	1
chr4_95620991_95621806	3
chr8_83066115_83066590	3
chr4_148509310_148511107	3
chr1_127347980_127349133	3
chr9_108783249_108784527	1
chr14_45441301_45441786	3
chr7_102266644_102268925	1
chrX_143313120_143313834	3
chr16_29662773_29663818	1
chr16_32607915_32609906	1
chr5_33720250_33723442	1
chr17_88131311_88133304	3
chr13_15706230_15706692	3
chr12_84020264_84021574	1
chr12_101025228_101029916	1
chr6_17224442_17225497	3
chr16_86189148_86189877	3
chr8_94290378_94291175	3
chr6_87037666_87038814	1
chr7_29503640_29506294	1
chr4_155162237_155165288	1
chr6_17785350_17785823	3
chrX_10105248_10106030	3
chr6_65144558_65145279	1
chr15_59022208_59022707	1
chr10_68155976_68157393	2
chr8_102500097_102500618	3
chr2_122160744_122162026	3
chr11_87506418_87506856	1
chr2_118406819_118407853	3
chr11_63920442_63921030	3
chr18_68196708_68197623	3
chr2_14258040_14259047	1
chr1_158748001_158749244	3
chr1_138592432_138593890	1
chr9_78105010_78105510	1
chr2_32074342_32074917	1
chr15_56497707_56498199	3
chr9_86614213_86615251	3
chr17_31728819_31729661	1
chr4_13787886_13788397	3
chr12_108365119_108366117	1
chr6_54816167_54818070	1
chr8_126093100_126094859	1
chr7_130552871_130553475	3
chr5_12583474_12583782	3
chrX_140505351_140506972	4
chr3_123034612_123035146	3
chr6_41026705_41027785	3
chr7_98329587_98331194	1
chr12_84407797_84409527	1
chr12_79028733_79030171	1
chr4_62398818_62399489	3
chr17_42943076_42944853	1
chr10_5236955_5238097	3
chr4_123563921_123564426	3
chr6_112199119_112199786	3
chr10_79792949_79795056	3
chr6_94164178_94166734	1
chr4_116595942_116598527	1
chr15_33362894_33363516	3
chr11_113507323_113509041	1
chr14_23114443_23115379	1
chr4_134000450_134001270	1
chr17_44104766_44107168	1
chr2_120866606_120867900	3
chr6_33644293_33644803	3
chr10_121520797_121521798	1
chr2_156462561_156463072	1
chr15_10469191_10471154	1
chr15_75856812_75857620	1
chr9_26523843_26524563	3
chr7_27590756_27593365	1
chr8_60968300_60969740	1
chr1_184629160_184629671	3
chr8_119421515_119426873	1
chr13_104490504_104491776	3
chr2_60086070_60087131	3
chr2_60786201_60786718	3
chr13_28757133_28759822	3
chr11_98400029_98401427	1
chr1_24677575_24679612	1
chr5_113804368_113804825	3
chr3_38936371_38937423	3
chr11_31224660_31226366	1
chr10_117905137_117907055	3
chr1_194426060_194426619	3
chr15_51804648_51805144	3
chr9_58042472_58042924	3
chr9_83349516_83351084	3
chr15_42468820_42469329	3
chr5_21283510_21284225	3
chr7_29352032_29352862	1
chr3_95057626_95058485	3
chr5_122653362_122654812	3
chr14_45463570_45464379	3
chr18_80712163_80716042	3
chr7_144534716_144535115	3
chr13_113613096_113613664	3
chr17_56490229_56491239	3
chr8_70903372_70903913	3
chr7_73328847_73329737	3
chr2_118656239_118657670	1
chr1_54657785_54659485	1
chr7_105783824_105784294	3
chr8_123872991_123873791	3
chr19_47116398_47116903	3
chrX_10080054_10080663	3
chr9_66769116_66769935	1
chr17_80254864_80256157	1
chr11_120706047_120706557	1
chr16_20726093_20727131	1
chr16_4605681_4607314	1
chr4_130104407_130105316	1
chr9_78749736_78750717	3
chr2_180198331_180199467	1
chr9_47624613_47626415	3
chr8_36744381_36745161	3
chr7_30358447_30360100	1
chr1_92144867_92145477	1
chr10_120428359_120430817	3
chr11_4873680_4874938	1
chr1_106590970_106592621	1
chr1_82199767_82200417	3
chr2_168472869_168473529	1
chr6_109351258_109351867	3
chr8_49108416_49109142	3
chr11_8634384_8636479	1
chr14_101822251_101823671	1
chr7_64018886_64019364	3
chr2_145761245_145761902	3
chr1_170635552_170636087	3
chr5_144305421_144309249	1
chr7_98856109_98857542	3
chr6_92463839_92464201	3
chr10_14029708_14031421	1
chr4_144955611_144958018	1
chr5_124222746_124223116	3
chr3_107688130_107688758	3
chr10_8969604_8969911	3
chr5_30230996_30236400	1
chr18_65207406_65208078	3
chr2_70108775_70109998	3
chr2_117886623_117887116	3
chr18_7665766_7666488	1
chr10_127188304_127189509	3
chr9_56151645_56152456	3
chr18_74440712_74447214	1
chr4_56945848_56947812	1
chr11_44049032_44050013	1
chr6_114933947_114934718	1
chr5_100625775_100627174	1
chr16_15054140_15054739	3
chr11_109620353_109621686	3
chr7_142458006_142458533	3
chr15_25603123_25603961	3
chr6_22258545_22259346	1
chr1_154156235_154157426	1
chr2_102824345_102829620	1
chr13_6431697_6432478	3
chr8_124617176_124618725	3
chr5_31697131_31699967	1
chr6_97820329_97821342	3
chr17_26650440_26650890	3
chr13_41520473_41521758	3
chr11_82011400_82012807	3
chr19_34435098_34435574	3
chr11_106890436_106890934	3
chr17_66505003_66505364	3
chr12_76577942_76580245	1
chr10_128337188_128338883	1
chr2_157417218_157418921	1
chr8_41099067_41099917	3
chr1_191484656_191485317	1
chr10_111046477_111048873	1
chr1_93685174_93688996	1
chr17_79536530_79537252	3
chr15_79454684_79456103	1
chr7_130220023_130220449	1
chr3_85634948_85636109	3
chr4_135433234_135434638	1
chr3_3582793_3583405	1
chr3_131771721_131772804	3
chr4_152325408_152326605	1
chr15_33014938_33016338	3
chr8_123992216_123992784	3
chr15_37488718_37489250	3
chr6_4483758_4484602	3
chr12_8927929_8929179	3
chr3_101506134_101508170	1
chrX_100793492_100794283	3
chr9_31873755_31876215	1
chr7_125471930_125472935	3
chr16_3924127_3924486	3
chr18_6111569_6112277	3
chr19_4437692_4442882	1
chr9_61812103_61814026	1
chr12_17593521_17594469	3
chr12_112819067_112819735	1
chr1_127868503_127869698	1
chr18_32563570_32564959	3
chr2_135773425_135774114	3
chr9_45935637_45936190	3
chr8_124195932_124196600	3
chr2_168531664_168533245	1
chr5_13398134_13401312	3
chr5_54099822_54102003	3
chr16_93910645_93914596	1
chr7_4498095_4498728	3
chr5_73761319_73762135	3
chr10_86389337_86390763	3
chr11_4186286_4187508	1
chr9_35003570_35004573	3
chr5_64578946_64580599	1
chr1_13715234_13716690	1
chr1_133375751_133376581	1
chr16_57736252_57736733	3
chr14_20082451_20083460	1
chr7_19829713_19832810	1
chr10_96632394_96634013	3
chr6_114883251_114883861	3
chr4_45405120_45406162	1
chr3_81589020_81589578	3
chr16_24102847_24103889	1
chr2_52872537_52874721	3
chr13_96513766_96516319	1
chr2_45113036_45113694	3
chr5_64313325_64315478	1
chr5_39744487_39746795	1
chr13_58358731_58359879	1
chr6_4503032_4503543	3
chr12_82311864_82313298	3
chr11_62813927_62814919	1
chr19_41274961_41276549	1
chr10_20103761_20106721	1
chr7_133381899_133382929	1
chr15_10688830_10692566	1
chr15_60888411_60890134	1
chr11_113654566_113654999	3
chr5_92960375_92963581	1
chr17_29206163_29206387	3
chr18_62921316_62923605	3
chr18_57860158_57862204	1
chr14_47751578_47752139	3
chr7_105767450_105768196	3
chr11_110603312_110603882	3
chr1_34007898_34008233	3
chr10_28098868_28099758	1
chr9_64049295_64051107	1
chr10_58382813_58384041	3
chr8_125776598_125778069	1
chr5_114945111_114946033	1
chr7_17016650_17017928	1
chr11_55417674_55420192	3
chr19_5004622_5005630	4
chr7_142462394_142462958	3
chr12_16087018_16087438	3
chr19_41310846_41311700	1
chr8_123884659_123885250	3
chr1_150570655_150571743	3
chr2_20517921_20521728	1
chr2_30594759_30595838	3
chr10_25927541_25929911	1
chr18_57743867_57748553	1
chr5_92093334_92094301	1
chr4_95923008_95923633	3
chr5_137076052_137077041	3
chr8_71568539_71573645	1
chr2_35589489_35590568	1
chr14_74844555_74848158	1
chr2_85059573_85061608	1
chr5_5392744_5393383	3
chr6_67480707_67481543	3
chr9_110655810_110658187	1
chr2_72601888_72602879	3
chr1_161380131_161380860	3
chr10_127614256_127616779	3
chr9_64016809_64023488	1
chr1_61641822_61642346	1
chrX_73467295_73469172	3
chr10_9646367_9646915	1
chr5_125360581_125361612	1
chr15_97938557_97938915	3
chr11_72129705_72131091	1
chr9_80057368_80058335	1
chr1_62716735_62718998	3
chr8_106185533_106186377	3
chr18_67252482_67253809	1
chr6_52305790_52306483	1
chr6_54201989_54205369	1
chr16_92428296_92428849	3
chr13_54371286_54372021	3
chr17_28451110_28452423	1
chr1_194311024_194311580	3
chr2_12212710_12213454	3
chr9_79617385_79617761	3
chr15_80812394_80813362	3
chr15_59446638_59449949	1
chr4_129460916_129462655	1
chr1_80709153_80710610	3
chr4_116727373_116727765	1
chr13_83054960_83055497	3
chr2_72389535_72390204	3
chr2_148180176_148180773	3
chr6_114860898_114862362	3
chr8_8526734_8527296	3
chr2_91236532_91238091	1
chr7_72589113_72589723	3
chr6_140780723_140781634	3
chr10_84212163_84212930	3
chr8_11084104_11085638	3
chr1_94660611_94661132	3
chr16_44557757_44559069	3
chr6_112254698_112255839	3
chr4_134482120_134483183	1
chr13_29778032_29778501	3
chr19_21103737_21109166	1
chr16_4647387_4648332	3
chr3_98094524_98095643	3
chr7_99441335_99442326	1
chr5_107294934_107297223	1
chr1_33697016_33697360	3
chr2_138273623_138274831	1
chr15_37681676_37682166	3
chr3_156141304_156141730	3
chr11_110336740_110338291	1
chr13_97530434_97531553	4
chr2_167502555_167505682	1
chr7_133057596_133059033	3
chr11_22587683_22588798	3
chr11_22668091_22670044	1
chr8_44799670_44803069	1
chr13_60057806_60058510	3
chr11_60290574_60291649	3
chr15_37317445_37320717	1
chr3_41258224_41258793	3
chr7_63753135_63755963	3
chr7_29168206_29171780	3
chr11_62920994_62921845	3
chr10_60355009_60355946	3
chr2_140394904_140396383	1
chr1_181864741_181867113	1
chr16_24398373_24399332	1
chr15_37183832_37185190	1
chr15_36974697_36977071	1
chr16_37682347_37683036	3
chr10_30842297_30843615	1
chr17_30063681_30064316	1
chrX_152656122_152656520	3
chr2_32679292_32680698	3
chr16_97210071_97210460	3
chr11_96969343_96970614	3
chr10_122853705_122856017	3
chr2_20166929_20168602	1
chr18_6031066_6031501	3
chr10_84480643_84481375	3
chr2_37841367_37842488	3
chr19_10012470_10014319	3
chr4_155780803_155781493	3
chr1_106643197_106644462	3
chr11_50669393_50670662	3
chr1_72401250_72402243	1
chr11_34977829_34978584	3
chr15_10683219_10683969	3
chr11_115973426_115976836	1
chr1_158734409_158734822	3
chr1_135668182_135671001	3
chr9_35061103_35062510	1
chr16_25374024_25374930	1
chrX_150486235_150488442	3
chr7_104217797_104219831	1
chr3_144052564_144053060	3
chr12_13129683_13130195	3
chr6_72076181_72077078	3
chr18_68055617_68056496	3
chr2_71371418_71373084	3
chr6_149574121_149574840	3
chr10_127420103_127421258	3
chrX_9199576_9203503	2
chr9_72196698_72198008	3
chr16_25047637_25049066	3
chr1_133239421_133241954	3
chr2_103639777_103640391	3
chr17_24855565_24857089	1
chr11_62022960_62024249	3
chr13_29649240_29650045	3
chr7_143821217_143823437	1
chr3_109050957_109052902	1
chr10_70131909_70133533	1
chr17_6860349_6862202	1
chr15_79878691_79879863	1
chr19_38372013_38373225	1
chr3_122205862_122207232	1
chr17_27924991_27925609	1
chr1_69375386_69375800	3
chr6_118143905_118144716	3
chr5_111007033_111007494	3
chr10_88320765_88321955	3
chr17_25071499_25071888	3
chr6_14044340_14045255	1
chr19_42894332_42895126	1
chr8_61806398_61807275	3
chr8_77723766_77724550	3
chrX_74985800_74986493	1
chr4_4138753_4139103	3
chr13_51328296_51328712	3
chr7_58732324_58733885	3
chr2_75830285_75833412	1
chr16_32446613_32447183	1
chr6_112320571_112321323	3
chr17_42869098_42872050	1
chr1_188416793_188417376	3
chr15_77362971_77363386	3
chr6_99539717_99541600	3
chr13_114922399_114924873	1
chr3_51796915_51797430	3
chr2_92437354_92438339	1
chr2_91061747_91062316	3
chr2_140093454_140094201	3
chr13_28797656_28798267	3
chr1_153568067_153568418	3
chr8_68081045_68084468	1
chr1_188330418_188331555	3
chr13_53231615_53232869	3
chr8_60982290_60984401	1
chr7_45765713_45766713	1
chr10_102615858_102616721	1
chr15_102392353_102397309	1
chr4_46370355_46371337	1
chr1_155442114_155442719	3
chr17_75153041_75153477	3
chr1_144188815_144189470	3
chr15_53112499_53115033	2
chr1_176248149_176248930	3
chr9_101438480_101439031	3
chr6_65542385_65543236	3
chr6_108095323_108096177	3
chr9_66876324_66877285	3
chr11_74526396_74527200	1
chr15_99547671_99548268	3
chr6_144604722_144605200	3
chr10_117203275_117203992	3
chr9_90303383_90303904	1
chr12_15565919_15566701	3
chr5_62762657_62767123	1
chr6_24261176_24264417	1
chr4_57815103_57816020	1
chr14_24205991_24208410	1
chr7_130968139_130969418	3
chr18_23040982_23042065	3
chr8_105278755_105279537	1
chr9_19621641_19622575	1
chr10_5305334_5305922	3
chr1_120776826_120777263	3
chrX_98148265_98150217	3
chr6_113642474_113643570	1
chr14_57975613_57976074	3
chr4_126879469_126880183	1
chr3_144583762_144584652	1
chr10_78355801_78356777	3
chr16_15991983_15992843	3
chr2_37768822_37770273	3
chr2_125355601_125357122	3
chr6_39478379_39479152	3
chr4_141276998_141282952	1
chr17_85043286_85043935	1
chr6_91115780_91117660	1
chr16_14371247_14371614	3
chr11_117194295_117195086	1
chr8_91509763_91510996	3
chr15_7022294_7023340	3
chr2_103324349_103326140	1
chr6_22361530_22362494	1
chr11_116098512_116099428	1
chr3_116113233_116115225	3
chrX_75152159_75152666	1
chr16_12040820_12041295	3
chr1_187740562_187740988	3
chr5_47930086_47930883	3
chr1_194677735_194678439	1
chr15_103496155_103496717	3
chr15_85555743_85556454	1
chr11_94597293_94597731	1
chr15_51864674_51866754	1
chr1_156040581_156044710	1
chr11_63952016_63953065	3
chr6_54070243_54071876	1
chr1_80730252_80731058	2
chr16_24199367_24200315	1
chr8_67729084_67729632	3
chr18_43343644_43344188	3
chr7_90029841_90030864	3
chr12_40334554_40335956	1
chr8_120075338_120076166	1
chr17_81542280_81542723	3
chr10_19563144_19564269	3
chr3_104294872_104296355	2
chr3_87172289_87175902	3
chr1_45541094_45541628	3
chr10_79936319_79937962	1
chr7_127648700_127649592	1
chr10_42759557_42760436	3
chr10_52231527_52235233	1
chr5_66345124_66345684	3
chr7_116236538_116238861	1
chr12_101876181_101877215	1
chr14_20424162_20424756	3
chr7_28923208_28926588	1
chr15_80169267_80174955	1
chr11_80777448_80780470	1
chr17_50406745_50407625	3
chr15_57749119_57749976	3
chr10_83388059_83389938	3
chr7_117611845_117613395	1
chr15_97780226_97781058	3
chr18_12725763_12726613	3
chr5_114718208_114719806	1
chr3_8510256_8511584	3
chr15_73918976_73920057	1
chr13_113976857_113977336	3
chr14_30623444_30632292	1
chr15_90184901_90185408	3
chr2_146062304_146063172	3
chr12_98249194_98250868	1
chr19_42722449_42723575	1
chr8_35911796_35913655	1
chr1_75692858_75693634	1
chrX_12996410_12997276	3
chr6_112510378_112510839	3
chr9_7960302_7962377	3
chr10_127210764_127212200	1
chr14_47086570_47087612	3
chr1_12275469_12276832	3
chr1_176275045_176275518	3
chrX_159672023_159672972	3
chr16_34525204_34525665	3
chr5_48014110_48014857	2
chr7_90124779_90125714	3
chr12_33245276_33246521	3
chr11_4184118_4184923	3
chr3_21859227_21860159	3
chr1_162183924_162184495	3
chr7_109708839_109709485	3
chr14_123532296_123533511	3
chr16_45044340_45045105	3
chr2_103343440_103344256	1
chr7_99224385_99225183	1
chr16_92139090_92140165	3
chr12_16591334_16592069	1
chr19_53517225_53518063	1
chr17_75177708_75181314	3
chr2_70151754_70152364	3
chr18_39137176_39137999	3
chr12_110991204_110992716	1
chr13_114948659_114949556	1
chr4_149948162_149948508	3
chr6_101344989_101345311	3
chr3_43945762_43946288	3
chr7_82923401_82924641	3
chr11_49763519_49765088	3
chr17_24020768_24021938	3
chr9_65569354_65570058	3
chr19_34208742_34209700	1
chr3_133042292_133042994	1
chr18_61006278_61006701	3
chr10_86989831_86991377	1
chr17_46003637_46004899	1
chr8_61395749_61398485	1
chr9_37145725_37147474	3
chr6_115464598_115467682	1
chr18_69647330_69648043	3
chr13_5242472_5243170	3
chr13_11482786_11483560	3
chr8_25518278_25522264	3
chr7_70796153_70796957	3
chr8_122658062_122658547	3
chr5_114657357_114658756	1
chr17_14659680_14660323	3
chr9_30964691_30965110	3
chr4_120127750_120128471	3
chr15_77257303_77259381	3
chr11_68074318_68075293	3
chr13_88820524_88822058	3
chr11_100833438_100833933	1
chr2_156976463_156977119	3
chr2_58596657_58597329	3
chr5_35056365_35057539	1
chr6_13051964_13053331	1
chr9_98483042_98483812	1
chr1_45355831_45356734	3
chr2_28947473_28947972	3
chr2_79087181_79088272	3
chr10_40730196_40730606	3
chr4_137387587_137389564	1
chr5_29893102_29895117	3
chr16_92493494_92494955	1
chr17_15087771_15088815	1
chr10_76314325_76314838	3
chr16_57415989_57416555	3
chr8_33968122_33969090	1
chr2_92379701_92380964	4
chr4_148680529_148681947	1
chr10_77150106_77152873	1
chr12_69388172_69390606	1
chr18_5809297_5809852	3
chr7_44747687_44749355	1
chr4_19524440_19525737	3
chr10_69915973_69917702	1
chr2_115042366_115043222	3
chr1_89870137_89870606	3
chr4_32196084_32196852	3
chr4_123422398_123423588	1
chr7_139476299_139477034	1
chr16_44238732_44239388	3
chr11_34118078_34118884	3
chr18_44623300_44624203	1
chr5_113208487_113210472	3
chr2_115384759_115385842	3
chr15_79237630_79238345	1
chr4_141130379_141133163	1
chr3_94664054_94665584	1
chr2_3128493_3129412	1
chr3_101294851_101295843	3
chr11_99448624_99449278	1
chr1_161647891_161648530	3
chr3_101461930_101462611	3
chr9_76104274_76105382	1
chr17_87109425_87110566	3
chr2_93448688_93449167	1
chr7_81454215_81455731	3
chr7_101088367_101089132	3
chr1_133527386_133528388	1
chr9_46151268_46151815	3
chr10_120425862_120426935	3
chr7_45770150_45771646	1
chr10_58405097_58406348	1
chr2_92273193_92273963	3
chr14_28409959_28411035	3
chr3_115714571_115715648	3
chr15_79367787_79370368	1
chr7_80173685_80176673	1
chr5_107195789_107196633	3
chr1_170190133_170190925	4
chr7_73351779_73352309	3
chr12_102242132_102242631	1
chr15_81313531_81314486	1
chr1_188233031_188233365	3
chr2_173425569_173426905	2
chr2_146063983_146064356	3
chr5_144311969_144319788	1
chr15_94214445_94214901	3
chr17_64341619_64342315	3
chr13_78498857_78499744	3
chr11_30933372_30934245	3
chr12_41023674_41025112	1
chr4_82858112_82860036	1
chr13_92987722_92988231	3
chr3_115649666_115650133	3
chr10_93231218_93232448	3
chr1_168247163_168247659	3
chr2_167594315_167597893	3
chr1_192072140_192073201	3
chr2_20525786_20526630	1
chr13_28508335_28508787	3
chr14_76630038_76631183	1
chr12_112727820_112729030	1
chr14_28285986_28287090	3
chr5_32195423_32196655	1
chr12_25344544_25345358	3
chr12_64902198_64903698	3
chr6_13631970_13633126	3
chr4_84018802_84019505	3
chr8_94271121_94271875	3
chr9_21248209_21248991	4
chr8_41074250_41074979	3
chr16_31586560_31586907	1
chr2_60654747_60655595	1
chr15_81480742_81482156	1
chr10_120652518_120653067	3
chr11_77503485_77504102	3
chr18_75829381_75830014	3
chr1_194945315_194945847	3
chr15_64295166_64295676	3
chr5_66364873_66365469	3
chr5_70532682_70534048	1
chr1_86110575_86111055	3
chr1_132157310_132158223	1
chr15_75850146_75851635	1
chr7_63904931_63906172	1
chr14_103345312_103347387	1
chr11_112978451_112980035	3
chr19_55698618_55699258	1
chr3_148343856_148344494	3
chr16_24469165_24470112	1
chr16_17760868_17761425	3
chr12_85544858_85545153	3
chr5_50990731_50991807	2
chr15_6681992_6684074	3
chr5_35054546_35055648	1
chr6_39556794_39559015	3
chr18_68070443_68070964	3
chr18_38746216_38747496	1
chr1_78629032_78629671	1
chr7_19939360_19940942	1
chr8_73100307_73101431	1
chr5_104210850_104211246	3
chr10_67094962_67101219	1
chr1_152514312_152514768	3
chr3_159884628_159886890	3
chr18_64438759_64439405	3
chr1_153128829_153130983	1
chr2_10250584_10250814	3
chr1_131938759_131939232	1
chr7_126339492_126343549	1
chr8_114387001_114387464	3
chr3_121686117_121687518	1
chr2_28512629_28515093	1
chr11_106976056_106976730	3
chr16_72969860_72970470	3
chr9_70047473_70050681	1
chr2_135419792_135420576	3
chr3_57301522_57306105	3
chr3_93605305_93605814	1
chr19_10276266_10281426	1
chr9_92549698_92550253	3
chr8_36710638_36711602	3
chr6_88774062_88774768	3
chr10_20123326_20125676	1
chr11_115630688_115631944	1
chr17_45065304_45065860	3
chr9_95160604_95161516	3
chr2_3751198_3754656	1
chr2_92423713_92424089	1
chr16_34929959_34930776	1
chr16_45431668_45432502	1
chr11_33974530_33975391	3
chr6_114544692_114568071	3
chr1_156217387_156218340	3
chr2_104122213_104123315	3
chr11_52350834_52351521	1
chr8_103741453_103741653	3
chr16_96856659_96857999	3
chr7_119887796_119888322	3
chr14_103512660_103514095	1
chrX_130349495_130350102	3
chr9_105492680_105493256	3
chr12_116539257_116539846	1
chr8_68694391_68694680	3
chr2_46490934_46491590	3
chr7_66442476_66443066	3
chr11_94939213_94939551	3
chr2_27027430_27028934	1
chr15_75977397_75978028	1
chr15_66730052_66730476	3
chr6_72512183_72513488	1
chr15_7100136_7100656	3
chr12_80863382_80864218	3
chr3_127109417_127109967	3
chr9_85747658_85750568	1
chr15_37450874_37452009	1
chr12_69416378_69418061	1
chr14_121385375_121385907	3
chr8_76910392_76913922	1
chr3_31108923_31109825	3
chr12_104954872_104955659	1
chr12_108827578_108828202	1
chr11_54957714_54963424	1
chr12_11212657_11213403	3
chr1_187910603_187911185	3
chr2_106427179_106427558	3
chr2_133617446_133617860	1
chr1_59340773_59341588	3
chr10_16545231_16546147	3
chr4_13885917_13886844	3
chr11_53874547_53875556	1
chr8_31628165_31628527	3
chr13_3633736_3635595	1
chrX_163879233_163879988	3
chr13_109842731_109843520	1
chr5_74060993_74069811	1
chr15_32339210_32339808	3
chr15_57847665_57848650	3
chr18_61047161_61047719	3
chr7_110025696_110026265	3
chr18_6119228_6120993	1
chr11_93987381_93989204	1
chr13_94975843_94977073	1
chr17_15084003_15085788	1
chr6_54084835_54085365	1
chr8_71375333_71376212	1
chr8_34577947_34578618	1
chr10_17043036_17043544	3
chr2_16738206_16738659	3
chr7_133094073_133094785	3
chr4_133055262_133059176	1
chr18_69871659_69872496	3
chr10_60212552_60213398	3
chr18_80682629_80683337	3
chr6_21990613_21991129	3
chr2_10093865_10094941	1
chr4_32301780_32307610	3
chr5_88674707_88677007	1
chr14_59051227_59052060	2
chr13_46891490_46892825	1
chr5_62690010_62690635	3
chr7_68293973_68294714	3
chr11_86731220_86732115	3
chr6_116239522_116240975	1
chr13_56475627_56475982	3
chr9_87193606_87194190	3
chr11_79267229_79267731	3
chr11_110886358_110887038	3
chr14_120295985_120298000	3
chr8_118830050_118830912	1
chr7_132764883_132766894	1
chr9_115390715_115392192	1
chr3_109935694_109938110	3
chr16_97730445_97730957	1
chr12_104247351_104248039	3
chr7_126271720_126273573	1
chr5_124162615_124164195	3
chr6_39756956_39757463	1
chr6_49366805_49368202	1
chr8_61662723_61663206	3
chr12_79462678_79463949	1
chr15_41615207_41616624	1
chr11_113146635_113148542	1
chr11_78983950_78985503	1
chr16_52437723_52439880	1
chr17_28846950_28847699	1
chr2_167781119_167782030	1
chr1_19973247_19974286	3
chr4_133460945_133461826	1
chr13_23917550_23918369	1
chr18_64712529_64713464	1
chr7_4886612_4887143	1
chr8_40943270_40944377	1
chr14_34548340_34549913	1
chr15_55381067_55381585	3
chr8_78770802_78772238	1
chr4_32352671_32353078	3
chr8_68178738_68179729	3
chr19_10112845_10113314	3
chr12_101017895_101019191	1
chr13_110229989_110230572	3
chr2_148570984_148572353	3
chr18_61175915_61177711	1
chr12_29920079_29920669	3
chr3_52053327_52053857	3
chr19_10059791_10061110	1
chr19_37241736_37243400	1
chr2_93303629_93304354	3
chr11_106967541_106968186	3
chr1_149836401_149836747	3
chr3_148106764_148107641	3
chr8_12800487_12801891	3
chr16_38406403_38407405	1
chr2_32427688_32429440	1
chr6_120173505_120175358	1
chr6_54429222_54430056	1
chr16_65561060_65563216	1
chr9_95209273_95209901	3
chr2_153273352_153274923	1
chr6_86683798_86684816	1
chr5_5510502_5511084	3
chr15_10791414_10792046	3
chr7_99214990_99216711	1
chr13_112340170_112341159	3
chr11_53430245_53431924	1
chr5_81843754_81844366	3
chr2_128582912_128583700	3
chr12_35266762_35268591	3
chr1_168197719_168198577	3
chr3_37834705_37835363	3
chr13_63322862_63325562	3
chr16_49997138_49997471	3
chr7_114114224_114114706	3
chr8_126886518_126887597	3
chrX_152368820_152369180	3
chr9_71573581_71574946	1
chr18_43391821_43395148	3
chr3_134101970_134102548	3
chr13_31966648_31967647	3
chr11_19960894_19961709	1
chr18_54910852_54912842	1
chr18_56977893_56978867	1
chr9_9144080_9146031	2
chr6_21948738_21951130	1
chr5_91416638_91417274	1
chr17_88221711_88223308	3
chr4_13908362_13909470	3
chr10_95003686_95004500	3
chr2_31741983_31742663	3
chr5_146911805_146913439	1
chrX_143007629_143008489	3
chr3_107801441_107801766	3
chr9_56544572_56545529	3
chr6_99436295_99436868	3
chr8_35605939_35606539	3
chr16_92738172_92739393	3
chr6_4487972_4490373	3
chrX_9808942_9810630	2
chr16_91862100_91863202	3
chr1_55686224_55686827	3
chr11_55031406_55033858	3
chr2_53029977_53030958	3
chr19_46356309_46358338	1
chr19_37777863_37779055	3
chr19_24526518_24529661	1
chr9_120067324_120068492	1
chr5_140064367_140064852	3
chr10_89551707_89552390	3
chr18_54404037_54404925	3
chr4_11768814_11770478	1
chr4_34986599_34987982	1
chr11_89106911_89108037	1
chr3_95232281_95233473	1
chr16_32520280_32520976	3
chr1_39555603_39556692	3
chr5_103704192_103704662	1
chr13_115100200_115102784	1
chr3_57480635_57481157	3
chr2_103461480_103462029	3
chr3_121706026_121706849	3
chr7_144552849_144554392	1
chr9_83217347_83217995	3
chr8_10921368_10922075	3
chr6_129355703_129356299	3
chr9_120769470_120772738	1
chr9_72753285_72754212	3
chr10_55704349_55705196	3
chr14_79321959_79322346	3
chr5_51072324_51072899	3
chr13_99391052_99392301	3
chr3_21697763_21698675	1
chr5_138997279_138999184	1
chr2_45702472_45702807	3
chr9_77310492_77311009	3
chr2_163506093_163508448	1
chr14_26441440_26441954	3
chr5_122166446_122167477	3
chr14_14511940_14512495	1
chr11_32724800_32727722	3
chr1_59256644_59257009	3
chr3_49928577_49929791	3
chr1_160655756_160656263	3
chr18_4590988_4591643	3
chr6_49314474_49315321	1
chr8_72191941_72192536	1
chr3_107076553_107077129	3
chr1_10311255_10312729	1
chr13_26009095_26009507	3
chr16_34643664_34644276	3
chr9_118924657_118929701	1
chr11_6004420_6004817	1
chr7_112473717_112474325	3
chr5_104425793_104426493	3
chr4_47207892_47208699	3
chr19_44145806_44146684	1
chr19_47279674_47281179	3
chrX_77548729_77549592	3
chr11_101806420_101807786	3
chr10_60374089_60374908	3
chr8_124412362_124412989	3
chr1_133181053_133182642	3
chr2_125306896_125307370	3
chr4_132750263_132750978	1
chr18_54947947_54948691	1
chr11_77009034_77010072	1
chrX_73227765_73229572	1
chr11_8777087_8777628	3
chr8_91487479_91490597	1
chr18_65025238_65026372	1
chr18_62704975_62705637	3
chr7_101834047_101834733	3
chr1_160233859_160234632	3
chr10_79606383_79608264	1
chr3_145684649_145685625	2
chrX_48526122_48526776	3
chr16_24543540_24544283	3
chr3_30480157_30484034	1
chr4_119852518_119852881	1
chr6_47422453_47423043	3
chr18_67248531_67249808	1
chr5_66532713_66533230	3
chr3_5917203_5917644	3
chr5_33705297_33706764	1
chr2_156420360_156423038	1
chr3_98318395_98319081	3
chr6_35349690_35351266	3
chr2_57353335_57355389	3
chr5_90750400_90751111	1
chr4_138537229_138538624	1
chr17_73067366_73067850	3
chr17_14703697_14704073	3
chr16_20547370_20549114	1
chr4_58726637_58727109	3
chr10_70426163_70426893	3
chr3_54446789_54447417	3
chr1_178418113_178418646	1
chr9_101242959_101244260	3
chr7_68180916_68181499	3
chr17_49489075_49489690	3
chr2_151972731_151974840	1
chr4_144782472_144783012	1
chr7_71411323_71412431	3
chr2_155585137_155586266	1
chr1_190901015_190901483	3
chr12_101793148_101793734	3
chr11_82045448_82045837	3
chr15_88867135_88868804	1
chr1_130783855_130784435	1
chr13_117311520_117312341	3
chr19_23139657_23144507	1
chr18_60663707_60664595	3
chr16_17345121_17346164	4
chr13_32435665_32437285	3
chr2_59587353_59588496	3
chr4_33260011_33262197	1
chr15_83223190_83224562	3
chr11_79781101_79782430	1
chr3_59228884_59229588	3
chrX_101636373_101637540	3
chr17_65701402_65702601	3
chr15_83590761_83591242	1
chr13_113373854_113374492	3
chr2_27846982_27847436	3
chr13_4774091_4775324	1
chr4_141233206_141233662	1
chr4_84637502_84638186	3
chr5_113806222_113806849	3
chr6_117168423_117168819	3
chr9_100689538_100690942	1
chr15_86007589_86008151	1
chr16_72828083_72828744	3
chr12_75492182_75493238	1
chr16_38712041_38713790	3
chr18_54921224_54922470	1
chr6_118150752_118152111	1
chr3_85535551_85536472	3
chr11_34033922_34034341	3
chr9_63326532_63327192	3
chr16_86123057_86123898	3
chr19_43668978_43671294	1
chr10_69778969_69779743	3
chr10_60795934_60797141	1
chr10_111693701_111695612	3
chr11_6388625_6390416	1
chr10_99392842_99393712	3
chr8_69012564_69013127	3
chr2_30833587_30833891	3
chr3_54413279_54413660	3
chr14_121059124_121060026	3
chr11_62150465_62150975	3
chr13_76062194_76063006	3
chr2_134106434_134107206	3
chr16_45937246_45937845	3
chr18_78255728_78256306	3
chr15_86398874_86399748	3
chr11_67860679_67862726	1
chr18_35456498_35457266	3
chr6_99427305_99427660	3
chr6_29693645_29694841	1
chr17_27733832_27735856	1
chr9_123806318_123806693	3
chr5_121783522_121784514	3
chr10_77237464_77238654	1
chr11_120377999_120379314	1
chr15_6411326_6411737	2
chr7_72639565_72640291	3
chr11_46188428_46189800	3
chr14_67907192_67907826	3
chr5_35728586_35729763	1
chr17_64837003_64837469	3
chr2_109847700_109849077	3
chr16_90856671_90857571	1
chr7_97247544_97248200	3
chr18_50178996_50179459	3
chr8_84742087_84744961	3
chr7_38167390_38168086	3
chr3_98066480_98068778	3
chrX_100778176_100778799	3
chr8_94995162_95002464	1
chr1_134583214_134584405	1
chr5_137454698_137456492	1
chr10_59641873_59643536	1
chr8_14601393_14601739	3
chr3_105917931_105918424	3
chr7_28595237_28598558	1
chr15_103518963_103519245	3
chr15_59587975_59588536	3
chr16_17927296_17929311	1
chr2_84617746_84619863	1
chr1_188295456_188296107	3
chr3_96069358_96070757	1
chr1_194592802_194594055	3
chr13_95099080_95099856	3
chr11_33753560_33753848	3
chr5_113882511_113883070	3
chr4_148163744_148164587	1
chr19_32157098_32157524	1
chr2_119482049_119482822	1
chr5_143271494_143272397	3
chr18_65593094_65594175	3
chr5_43247811_43248810	3
chr7_19820546_19825429	1
chr12_24661018_24661586	1
chr10_40073316_40074101	1
chr5_147291668_147294688	1
chr15_77893148_77893843	3
chr18_63515057_63515855	3
chr15_32347285_32347650	3
chr9_107716946_107717294	3
chr1_53713181_53713961	3
chr9_108219989_108221083	3
chr8_123710066_123711098	1
chr13_102786633_102787148	3
chr5_122797699_122798216	1
chr12_82394117_82394638	3
chr13_45718421_45719697	1
chr17_71980711_71981256	3
chr11_77762711_77767524	1
chr12_71048054_71049341	3
chr9_34029518_34030136	3
chr5_116022553_116024855	1
chr3_100333176_100334067	1
chr7_84329254_84329574	3
chr5_28522385_28523175	1
chr2_90781233_90782017	3
chr18_66457892_66460051	1
chr18_14628441_14629335	2
chr1_58725440_58726455	3
chr6_97883344_97883999	3
chr15_64225200_64227617	3
chr11_103410926_103413720	1
chr2_135637259_135637741	3
chr10_86183143_86183699	3
chr5_146948198_146949489	1
chr4_139386050_139387885	1
chr8_25368387_25369241	3
chr16_22461083_22462324	3
chr19_32230818_32231224	3
chr3_152495502_152495923	3
chr12_76493249_76494152	1
chr2_125382611_125383524	3
chr7_98497478_98497853	3
chr11_77770457_77773118	1
chr7_58842659_58844746	3
chr18_38748955_38749624	3
chr16_58703248_58704453	1
chr5_105941447_105942231	3
chr9_121757346_121761654	3
chr14_61660837_61661872	3
chr13_89029618_89030588	3
chr15_81137001_81138415	3
chr4_116507093_116508413	1
chr4_48037722_48038928	3
chr3_93025396_93026165	2
chr12_95733979_95734516	3
chr17_47988708_47989194	3
chr10_109985814_109986809	3
chr10_44078746_44079907	1
chr5_110797600_110798156	1
chr6_83482308_83483184	1
chr7_118484276_118487358	2
chr18_74910638_74911443	3
chr3_19370844_19371572	3
chr3_149625024_149625627	3
chr2_44355312_44357132	3
chr13_38410192_38411082	3
chr4_6692095_6692592	3
chr12_12274312_12274732	3
chr17_53664309_53664989	3
chr6_67032985_67034727	3
chr3_86873133_86873489	3
chr6_83445747_83446134	1
chr4_135918685_135922305	1
chr17_79455260_79455567	3
chr12_13462263_13462912	3
chr7_16002102_16003353	3
chr6_31189022_31192524	1
chr16_37731836_37732943	3
chr12_73479964_73480868	3
chr2_135815845_135816513	3
chr3_101493880_101495182	1
chr7_19331790_19333984	3
chr8_3429725_3430569	1
chr10_82622269_82623908	1
chr10_25082675_25083302	1
chr18_39240476_39242097	3
chr16_25041619_25043585	3
chr11_85667467_85668139	3
chr10_95146225_95148741	1
chr7_99891413_99892057	2
chrX_12672943_12674280	1
chr16_17243682_17244315	1
chr13_104061990_104062623	3
chr4_133909988_133911389	1
chr18_57855783_57856746	1
chr18_35347214_35348337	1
chr1_75347369_75347678	3
chr3_84262667_84263402	1
chr9_60742443_60745166	2
chr19_58882354_58882615	3
chr11_12438355_12438855	1
chr10_18475034_18475874	3
chr7_58777885_58778581	3
chr14_47308999_47309521	1
chr17_47510959_47512127	1
chr7_68349586_68350686	3
chr7_45798124_45799393	1
chr7_118931448_118932446	3
chr7_132542397_132543915	1
chr17_44432526_44433240	3
chr3_84108412_84109158	3
chr3_130432712_130433466	3
chr3_102755586_102756449	1
chr12_69496861_69497730	3
chr13_82058187_82059980	3
chr4_57764311_57765254	3
chr14_45614922_45615168	3
chr5_88982997_88983739	3
chr6_115479585_115482396	1
chr14_73687612_73688235	3
chr6_140541967_140542431	3
chr11_85571166_85572718	3
chr18_69591497_69594370	3
chr5_17571321_17576773	1
chr3_121433724_121434706	3
chr10_105350203_105350726	1
chr1_161344179_161344809	3
chr12_71258261_71258970	3
chr14_118565983_118567038	1
chr18_75298289_75301406	1
chr2_130974588_130975436	3
chr11_34009715_34011367	3
chr15_55042598_55044060	1
chr11_68058383_68059199	3
chr15_55465713_55466207	3
chr13_95921465_95923356	1
chr2_102744841_102746279	1
chr5_31884872_31885597	1
chr18_36701476_36709589	1
chr14_44730256_44730971	3
chr5_31920770_31921443	1
chr1_51847614_51850168	1
chr15_59719130_59720299	1
chr8_110664435_110664965	3
chr14_14071231_14072048	1
chr1_64808383_64810128	1
chr15_58220396_58220751	3
chr5_80706694_80707056	3
chr1_40252049_40254364	3
chr19_28255720_28256055	1
chr6_54362642_54365202	1
chr7_30009447_30011032	3
chr18_35828357_35833576	3
chr15_97726046_97729526	3
chr6_65669529_65670378	1
chr7_99522831_99524229	1
chr6_17631411_17632207	3
chr9_49536337_49536904	3
chr1_194820945_194822424	3
chr14_28958551_28959479	3
chr16_97680834_97681811	1
chr17_32918840_32919777	1
chr7_3415111_3415668	3
chr6_43243098_43243569	3
chr6_98632302_98633034	3
chr11_102894630_102895111	3
chr18_67577560_67578603	3
chr11_76305592_76306226	3
chr9_89879814_89881022	3
chr4_120281956_120284481	1
chr18_38843937_38845725	1
chr2_52968793_52969597	3
chr4_98947301_98947818	3
chr12_99328867_99330228	3
chr3_29953143_29953818	3
chr19_55754013_55754796	1
chr6_129380377_129380935	3
chr16_50732078_50733090	1
chr8_8608045_8609911	4
chr4_135300976_135302821	2
chr11_22830108_22830766	3
chr2_143899407_143900269	1
chr16_46495034_46498735	3
chr10_96504253_96504832	3
chr10_117013660_117015032	3
chr9_41326797_41328816	3
chr7_90049752_90050203	3
chr12_21159542_21161120	1
chr12_45059753_45062072	1
chr13_48512941_48513738	1
chr4_80895061_80895886	1
chr4_16101620_16102299	3
chr5_137613208_137614346	1
chr4_154199706_154200250	1
chr16_33337131_33337904	1
chr18_35179588_35180857	3
chr9_42471143_42472520	1
chr18_78477868_78478581	3
chr17_14693352_14694783	3
chr14_121191617_121192851	3
chr3_85970464_85974034	1
chr10_61330662_61331698	3
chr6_14046219_14046866	1
chr5_123984615_123984998	1
chr13_60454033_60456410	3
chr5_122649144_122649776	3
chr17_44592605_44593030	3
chr8_123173548_123174098	3
chr6_48085586_48087146	1
chr19_56547388_56549949	1
chr15_62114419_62115237	1
chr2_141234429_141235145	3
chr4_6471786_6473322	1
chr3_127107318_127107697	3
chr3_83201136_83201826	3
chr10_121242647_121243160	1
chr11_20955515_20956250	1
chr7_68355735_68356232	3
chr2_24934153_24936065	1
chr1_152526219_152526493	3
chr19_28557577_28562128	1
chr13_116917370_116919121	3
chr7_144929282_144930167	1
chr5_37823569_37824875	3
chr4_31819750_31820415	3
chrX_163094375_163098112	3
chr8_68183438_68184443	3
chr18_75973818_75974829	1
chr5_137338182_137339811	1
chr5_53266523_53268379	1
chr7_13290067_13290563	3
chr2_117010080_117010665	3
chr2_10304918_10305623	2
chr19_21376463_21378444	4
chr6_97881954_97882419	3
chr17_13914330_13914993	3
chr9_21028626_21029918	1
chr9_13895985_13896389	3
chr18_7625216_7627391	1
chr9_107923035_107924627	3
chr7_43601861_43602480	3
chr15_56436053_56436554	3
chr9_70269061_70269729	3
chr11_85430530_85431859	3
chr3_19406116_19407017	3
chr11_120216557_120217150	3
chr1_32395969_32396529	3
chr17_46644396_46646751	1
chr4_126046505_126047826	1
chr9_79653537_79654275	3
chr6_52166909_52167228	3
chr6_89535607_89536368	1
chr11_83563659_83564440	3
chr10_56393176_56394000	3
chr5_90785480_90786344	1
chr15_37588317_37589144	3
chr8_109978716_109979092	1
chr12_82080454_82081020	3
chr12_100789827_100790505	1
chr7_109669605_109670256	3
chrX_13386192_13388627	1
chr9_60558438_60559056	3
chr11_4164697_4165150	3
chr6_125405699_125406289	4
chr1_132003569_132004366	3
chr9_21509412_21510990	1
chr16_11501693_11502989	1
chr4_62729067_62729687	3
chr2_166505331_166505716	3
chr2_72123562_72124178	3
chr6_72244138_72245405	1
chr5_125244737_125246242	3
chr5_77015674_77016255	1
chr11_80853037_80853329	1
chr1_135387190_135387604	3
chr16_46566081_46566605	3
chr6_4430772_4431310	3
chr13_96521596_96522800	1
chr5_65423955_65425937	1
chr9_57424128_57424434	3
chr5_4292121_4292659	3
chr9_54787558_54788282	3
chr11_116418044_116419112	3
chr3_60785034_60786170	3
chr15_38988622_38989012	3
chr19_53464470_53465568	1
chr1_187487660_187488346	3
chr11_83895166_83897507	4
chr12_34282257_34282620	3
chr9_42486662_42487591	1
chr3_134097300_134098018	3
chr6_62301485_62302320	3
chr2_154656465_154658767	1
chr3_63892192_63894307	1
chr12_41937678_41938231	3
chr9_58507321_58507642	3
chr13_15624338_15625284	3
chr8_68953895_68954324	3
chr13_28946636_28948977	3
chr7_97845109_97846169	1
chr14_79062400_79063226	1
chr8_121643301_121643934	3
chr3_65861428_65861940	3
chr3_136876742_136877339	3
chr14_21825586_21827155	1
chr16_21498871_21499314	3
chr12_104854844_104857065	1
chr7_89559320_89561643	2
chr18_69666201_69668152	3
chr11_68623398_68624009	3
chr10_116186938_116188017	1
chr12_8874707_8877973	1
chr14_65925562_65926136	1
chr1_112784831_112785739	3
chr6_96138570_96139469	3
chr14_34317279_34318704	3
chr2_109823336_109823948	3
chr13_107493750_107494081	3
chr18_61658925_61660607	3
chr17_68163334_68164253	3
chr11_5402039_5402962	1
chr11_101808865_101809707	1
chr18_16560511_16561205	3
chr2_30322868_30323749	1
chr16_57505771_57506929	1
chr5_120643322_120644814	1
chr11_97980443_97980818	3
chr19_29270325_29272301	1
chr5_122576750_122577368	3
chr9_72652783_72653734	3
chr3_145842367_145842765	3
chr6_87789056_87789739	1
chr3_53245485_53246353	3
chr19_55256100_55261104	1
chr5_101179187_101179670	3
chr2_27078949_27079895	3
chr13_5257960_5258957	3
chr2_163697773_163698532	3
chr2_173409360_173409823	3
chr14_99037576_99038145	1
chr2_158302382_158303386	4
chr8_108552490_108553109	3
chr5_73103379_73104473	1
chr2_164108396_164108803	3
chr16_57690540_57691216	3
chr14_121238631_121239908	1
chr15_41076160_41077389	3
chr4_130074561_130075877	1
chr2_114800332_114801064	3
chr2_167405196_167406172	1
chr11_83848500_83853907	1
chr4_106785746_106786749	3
chr11_93940572_93941388	1
chr16_92827542_92828945	3
chr5_74201390_74202256	3
chr5_99578643_99579039	1
chr7_43399329_43400020	2
chr13_91955289_91956663	3
chr16_85131144_85134760	1
chr4_139330488_139331181	1
chr15_91171811_91172680	3
chr10_67932562_67933241	3
chr11_11942488_11942938	1
chr2_33787619_33788178	3
chr2_105016440_105017538	1
chr7_82425396_82425746	3
chr4_150266294_150267379	3
chr13_47335796_47336545	3
chr1_125687352_125688759	1
chr4_145074117_145074709	1
chr3_52983659_52984399	3
chr16_18126777_18128118	1
chr2_60082808_60083813	3
chr14_105237609_105238174	1
chr7_19840336_19845377	1
chr9_72642857_72645236	3
chr19_40614777_40615035	3
chr13_89671079_89671493	3
chr15_36669626_36670096	1
chr7_73426199_73427248	3
chr6_34684808_34685405	3
chr2_154860583_154861233	3
chr12_102623665_102624305	1
chr11_96972694_96973227	3
chr15_83541503_83542414	1
chr6_29144951_29145391	3
chr2_60818617_60819151	3
chr11_11748826_11749337	3
chr15_77273597_77274511	1
chr4_11978567_11979593	3
chr1_133362362_133365330	1
chr13_72227086_72227522	3
chr1_90592460_90593813	1
chr3_123328897_123329747	3
chr1_59409748_59411256	3
chr1_74712970_74714877	1
chr10_86365677_86365996	3
chr6_117915152_117918522	1
chr4_137697348_137698835	1
chr3_133496894_133497437	3
chr17_30163646_30165153	3
chr1_97657101_97662857	1
chr18_50046464_50047114	3
chr16_32245996_32247646	1
chr2_39064648_39066510	1
chr8_107288439_107289387	1
chr1_20079416_20079784	3
chr10_55438213_55438539	3
chr3_146010092_146010670	3
chr10_43688762_43690467	1
chr13_110024050_110024884	3
chr8_66275184_66275990	3
chr1_135479963_135481053	3
chr2_136107234_136108561	3
chr8_76898575_76903154	1
chr2_167383286_167384635	1
chr14_99547496_99550475	1
chr19_32481125_32481927	1
chr2_85053183_85053719	1
chr2_38615915_38616496	3
chr14_8356042_8357745	1
chr10_53925271_53925875	3
chr11_33967675_33968214	3
chr17_80228942_80229816	1
chr19_46348020_46351290	1
chr6_114781165_114782216	3
chr18_21177348_21177926	3
chr11_75552958_75553406	3
chr7_34338472_34339443	3
chr18_57244491_57245765	3
chr4_49546469_49548632	1
chr7_72590336_72591219	3
chr10_42833997_42834686	3
chr7_30649462_30650905	1
chr8_91280765_91281326	3
chr8_77342104_77342711	3
chr5_47559308_47559883	3
chr18_75654626_75655306	3
chr12_104875916_104876535	1
chr2_134189410_134190194	3
chr12_73110043_73113843	3
chr2_101885936_101887261	1
chr13_45796087_45797125	3
chr11_23518870_23519333	3
chr17_75052084_75053065	1
chr4_97618596_97619164	3
chr5_64070040_64071444	3
chr2_24899338_24899740	3
chr5_100335542_100336672	1
chr2_154516595_154517554	3
chr1_184281309_184282227	1
chr13_89521406_89521919	3
chr2_117461285_117462395	3
chr10_122890532_122892041	3
chr3_9669277_9670523	1
chr4_155215206_155220524	2
chr19_9044222_9044729	3
chr5_99241503_99243827	1
chr3_145892491_145892882	3
chr9_70277152_70279800	1
chr3_68656770_68658253	3
chr1_45207851_45208544	3
chr15_81320127_81320643	3
chr19_43985954_43986825	1
chr9_27694619_27695219	2
chr15_57092911_57093250	3
chr5_39491307_39492155	3
chr4_123951832_123952540	1
chr2_105615443_105616788	3
chr2_179967501_179968217	3
chr5_122790480_122791163	3
chr13_45748598_45749041	3
chr9_109948485_109948939	3
chr10_69848901_69849468	3
chr16_24960788_24961841	3
chr10_127481067_127481986	3
chr3_137331122_137332274	3
chr10_98678099_98678732	1
chr6_111053851_111055065	3
chr6_86851715_86852566	3
chr7_45628434_45629403	1
chr8_128058157_128058965	3
chr9_70315126_70315797	3
chr1_127232331_127234193	1
chr9_107624509_107625048	1
chr18_70578929_70579608	3
chr3_87959118_87961339	3
chr4_43561639_43563489	1
chr3_147322031_147323012	3
chr5_123435939_123437145	3
chr1_135544619_135545251	3
chr1_43694819_43695633	3
chr8_84501162_84502939	3
chr5_51045276_51046169	2
chr2_167413418_167413733	1
chr8_127386820_127387309	3
chr4_13241862_13242526	3
chr16_57643062_57644654	3
chr4_58400733_58402685	3
chr12_69723804_69725899	1
chr15_67227536_67228238	3
chr6_43387367_43387968	3
chr19_47421121_47421933	4
chr6_129642688_129643510	3
chr9_61753574_61754237	1
chr4_155837232_155840236	3
chr8_7892913_7895017	3
chr6_101251094_101251328	3
chr3_121634672_121637395	1
chr3_137547703_137548205	3
chr2_135658366_135660020	3
chr10_111594571_111596156	1
chr11_106891458_106891970	3
chr5_100792058_100792878	3
chr9_44482429_44491134	1
chr7_58554223_58554782	3
chr6_93476584_93477330	3
chr14_64796960_64797730	1
chr4_120170130_120171133	1
chr17_72275395_72275984	3
chr10_69212393_69214226	1
chr19_17342427_17343245	3
chr12_33190147_33190750	3
chr2_25193285_25199468	1
chr7_127685260_127686141	3
chr6_34600853_34601313	3
chr3_8084445_8085287	3
chr5_39117000_39117673	3
chr8_41992132_41993731	3
chr11_79279747_79281729	3
chr11_18069933_18071406	3
chr15_69070358_69070843	3
chr18_32385191_32386332	3
chr11_75138790_75140019	3
chr8_13489898_13490826	1
chr19_60113484_60114058	3
chr18_61214814_61217455	1
chr2_12049270_12049981	3
chr11_57010666_57011309	3
chr9_110205579_110206312	3
chr15_97000420_97001090	3
chr4_45452360_45455642	1
chr3_159827569_159828142	3
chr13_95643416_95644152	3
chr12_83836441_83837031	3
chr11_116197975_116199859	1
chr1_55162796_55164501	1
chr8_4226453_4227387	1
chr18_12305339_12305902	1
chr16_13255851_13257935	1
chr10_120377298_120378338	3
chr2_132205664_132207118	1
chr14_79883419_79883880	3
chr2_148622091_148622645	3
chr3_89227036_89239550	1
chr1_183320079_183321737	1
chr9_41611686_41612728	3
chr1_181022152_181022652	1
chr2_4917448_4919356	1
chr10_91046375_91047369	1
chr4_137231104_137232309	1
chr15_85553234_85554021	1
chr3_38220348_38221237	3
chr3_152188796_152189818	3
chr8_64619905_64621240	1
chr1_176809940_176810994	3
chr11_45954990_45955713	1
chr3_22148155_22149561	1
chrX_159708266_159709058	3
chr12_102697925_102698634	1
chr18_37819074_37819787	3
chr4_59625703_59626965	1
chr14_99535490_99536558	1
chr5_144359546_144361012	1
chr7_133006831_133008064	1
chr2_79398072_79399658	1
chr2_21036952_21037973	3
chr7_126765755_126766459	1
chr4_132260098_132262060	1
chr4_63594707_63597218	1
chr16_57801859_57802315	3
chr4_44071216_44073276	1
chr15_25940177_25941438	1
chr14_20154732_20156466	4
chr10_19104629_19105675	3
chr18_8542702_8543142	3
chr9_57937732_57941416	3
chr3_121464742_121465191	3
chr11_98921994_98923535	3
chr16_93714320_93714870	1
chr1_113109612_113110176	3
chr3_57777016_57777451	3
chr4_142017290_142018447	1
chr10_68976319_68977225	1
chr16_58348998_58350165	3
chr15_64021738_64022100	3
chr6_127919473_127919966	2
chr9_113458341_113458821	3
chr15_64355974_64356338	3
chr17_81402804_81403310	3
chr8_91133026_91134671	1
chr11_79056703_79057566	1
chr8_126733124_126737983	1
chr3_51283502_51284614	1
chr18_75682490_75683617	3
chr2_6341646_6342614	3
chr6_125148227_125149695	3
chr5_138847804_138848507	1
chr5_55355311_55355929	3
chr8_85393038_85393753	1
chr4_41102832_41103429	1
chr1_54846455_54847121	3
chr12_69516215_69517970	1
chr1_9577784_9578676	3
chr8_61339513_61343031	1
chr11_60976655_60977110	1
chr16_57243590_57244302	3
chr4_97771620_97774058	1
chr3_37649223_37650835	1
chr3_96093327_96094878	1
chr8_14729778_14730639	2
chr14_59011379_59012190	3
chr6_141399335_141399826	3
chrX_88306804_88307619	3
chr3_51396348_51397097	3
chr1_164712335_164715370	1
chr10_99480605_99480927	3
chr1_37539644_37541620	1
chr18_78801157_78801866	3
chr4_43025167_43026117	1
chr16_77643223_77645225	3
chr15_38294052_38294825	1
chr3_131776674_131776939	3
chr5_137375631_137376651	1
chr18_70587705_70588400	2
chr10_87904771_87905397	3
chr1_157472627_157473499	3
chr15_55391557_55392019	3
chr15_27266762_27267500	1
chr6_97828679_97829512	3
chr8_66290598_66291583	3
chr8_11691248_11691666	3
chr9_61489560_61491603	1
chr2_32436718_32438265	3
chr1_188354819_188355019	3
chr10_69564984_69565540	3
chr9_46082405_46084024	3
chr12_15704449_15705405	3
chr4_134395904_134397712	1
chr3_37383125_37383532	3
chr15_76463491_76463951	3
chr2_4341905_4342523	3
chr14_31518765_31519646	1
chr9_114924192_114926189	1
chr10_96689827_96692189	1
chr13_52233951_52234595	3
chr1_97995827_97997686	1
chr13_52306728_52307532	3
chr15_60821849_60825639	1
chr16_78060416_78061041	3
chr18_69146947_69147528	1
chr1_135723001_135723435	1
chr19_9886584_9887365	1
chr1_130633572_130634363	1
chr7_96834861_96835276	3
chr7_133088496_133090964	3
chr15_77254325_77255002	3
chr6_119906085_119906564	3
chr12_82275570_82276157	3
chr15_98139586_98140351	4
chr17_59988686_59989085	3
chr13_97483567_97484036	3
chr2_166463490_166464002	3
chr11_49078632_49079073	1
chr15_59509966_59510720	4
chr6_88388737_88389635	3
chr4_135678353_135679978	1
chr5_53881592_53882082	3
chr18_44394585_44395434	3
chr2_65119881_65120562	3
chr17_90835998_90837382	1
chr16_10843976_10844554	3
chr10_5483533_5484102	1
chr2_151773456_151773891	3
chr17_64577422_64578608	1
chr2_90553176_90554765	1
chr1_82827784_82829009	1
chr6_92850119_92850811	3
chr7_68320161_68320486	3
chr13_16109784_16110386	3
chr12_73210275_73211061	3
chr10_123670557_123670917	3
chr1_74802843_74803554	1
chr9_20740410_20741160	1
chr16_78433671_78434112	3
chr19_4417189_4417591	1
chr3_104585119_104587042	1
chr11_61266232_61267873	1
chr7_105802758_105803125	3
chr2_48411331_48415041	1
chr8_82931432_82932118	3
chr1_34849550_34852987	1
chr4_141578635_141579469	1
chr5_135116528_135116836	1
chr16_25395721_25396596	1
chr1_183362058_183362992	1
chr16_90915905_90916737	1
chr11_83750615_83750999	1
chr7_67568103_67568567	3
chr15_55347280_55347644	3
chr1_176800765_176801674	3
chr9_34993507_34994560	1
chr13_93837383_93838235	3
chr15_98526056_98528495	3
chr7_98540626_98541922	3
chr14_65636580_65637563	1
chr1_56928665_56929087	3
chr1_78057991_78058423	3
chr16_44133374_44133710	1
chr10_42293597_42295394	3
chr11_75012610_75015342	3
chr15_77278850_77280343	3
chr19_24453269_24454846	1
chr7_83797918_83798411	3
chr15_40654244_40657940	3
chr14_79206239_79206829	3
chr10_110806401_110807278	3
chr11_100518008_100519348	1
chr2_155309175_155309725	3
chr2_26082802_26083505	3
chr14_43084755_43085819	3
chr14_25341873_25342412	1
chr8_88117168_88119497	1
chr10_110076308_110076995	3
chrX_95442212_95442916	3
chr6_117609247_117610546	3
chrX_48435205_48436106	1
chr15_53102960_53103378	3
chr5_39145578_39146195	3
chr17_72794968_72796104	1
chr7_84028432_84030089	3
chr19_21826269_21826857	3
chr11_79164652_79165085	3
chr1_75336975_75338602	1
chr8_81865249_81867902	3
chr9_92546254_92546740	3
chr19_29396239_29396868	1
chr16_32656443_32661994	3
chr7_130681773_130682094	3
chr9_23374537_23375528	3
chr12_7776205_7776894	2
chr6_5449468_5450496	1
chr13_28859871_28860408	3
chr17_46496215_46497228	1
chr17_25755706_25757887	4
chr1_192795953_192796738	3
chr17_22314100_22315866	1
chr15_38259169_38260160	3
chr11_6291276_6292932	1
chr10_126923749_126924598	3
chr11_105261161_105262189	3
chr1_151313301_151313692	1
chr10_64076022_64077258	3
chr10_44657046_44657544	3
chr3_152160635_152161000	1
chr12_33162242_33162968	3
chr12_98851373_98851904	3
chr13_101729646_101730828	3
chr15_33498919_33499854	3
chr4_154158963_154161408	1
chr17_46602001_46602536	3
chr5_88964849_88965373	3
chr13_99395272_99396096	3
chr1_150565701_150566618	3
chr16_31019313_31020038	3
chr18_39043878_39046596	1
chr18_56813947_56815446	3
chr4_117886450_117887668	1
chr15_73466443_73467102	3
chr17_28007278_28007567	3
chr4_134766563_134769042	1
chr6_38635472_38637694	1
chr15_75543532_75544884	3
chr7_132780224_132782675	1
chr4_97600789_97601776	3
chr13_114678821_114681547	1
chr13_119081623_119082181	3
chr9_70888045_70890303	1
chr5_134391933_134392763	3
chr7_96374053_96374700	3
chr1_152458980_152459514	3
chr2_117634812_117635528	3
chr10_54760773_54761546	3
chr14_27139955_27140360	1
chr4_133049942_133051141	1
chr11_108620549_108621527	3
chr14_70893827_70894705	3
chr17_68164930_68165656	3
chr5_77496459_77497301	3
chr19_3332951_3334833	1
chr5_81094355_81095055	3
chr14_27081725_27082323	3
chr6_65871919_65873007	3
chr15_81139304_81140602	1
chr2_114812526_114813085	3
chr5_16045078_16046138	1
chr2_148599610_148599957	3
chr9_63501297_63501984	3
chr2_180455674_180458113	1
chr2_61453822_61454903	3
chr5_137651370_137652844	3
chr6_93167239_93168769	3
chr7_130098300_130099186	1
chr1_186729897_186733136	3
chr5_36725821_36726913	1
chr6_114505947_114507564	3
chr16_37440456_37441290	3
chr7_101328618_101329409	3
chr10_62850947_62851572	3
chr11_21363420_21364037	1
chr9_110366584_110367235	3
chr17_27839132_27840350	1
chr6_108697117_108697950	1
chr2_68425999_68426658	1
chr7_45311697_45314304	1
chr3_55511616_55512213	3
chr17_72042858_72044274	3
chr8_69876087_69876539	3
chr6_100825877_100826897	1
chr2_92806642_92806844	3
chr11_61562173_61565608	3
chr10_38308411_38309555	3
chr9_54764615_54765092	3
chr13_95484518_95485300	3
chr19_43930082_43931605	1
chr3_98037220_98040487	3
chr17_75476749_75478307	1
chr3_8264235_8265187	1
chr1_60702600_60703234	3
chr9_41631668_41632268	3
chr2_29422341_29423386	3
chr18_80628807_80629385	1
chr1_192090428_192091489	3
chr1_53773759_53774803	2
chr7_64226773_64228732	2
chr17_42603332_42603676	3
chr17_28419546_28420932	3
chr9_72925182_72925947	3
chr10_41582954_41583436	3
chr1_135615931_135616425	3
chr5_63818599_63820057	1
chr1_35934819_35935753	3
chr17_83854026_83854908	1
chr11_96840346_96840766	3
chr11_33838977_33839514	3
chr1_72002334_72003081	3
chr19_3718932_3719860	1
chr6_134724004_134724614	1
chr1_90980490_90981272	3
chr11_108165653_108166434	3
chr2_125947996_125948729	3
chr9_49571482_49572593	3
chr11_21549167_21550689	1
chr8_41176185_41177307	3
chr14_45386973_45389720	1
chr11_53903490_53904872	1
chr15_97812104_97812800	3
chr11_70219811_70222559	1
chr14_60643007_60643385	3
chr19_57097859_57098827	1
chr8_94766775_94767743	1
chr2_102841263_102841828	3
chr7_89679004_89680259	3
chr12_75307664_75310162	3
chr11_54427053_54427505	3
chr8_108896190_108897522	3
chr4_135658426_135658992	1
chr10_52170227_52170972	1
chr8_124921360_124923297	1
chr5_114941201_114942890	1
chr7_125531908_125532866	3
chr1_161500629_161501162	3
chr5_37895561_37896493	3
chr7_65463442_65464923	1
chr2_91194467_91195484	1
chr4_26370917_26371738	3
chr4_89776966_89777551	3
chr9_35404925_35405948	1
chr7_68280283_68280676	3
chr4_140664511_140666391	1
chr13_94190054_94191032	1
chr18_76075213_76075814	1
chr16_34269638_34271178	1
chr7_113590226_113592035	1
chr1_161025348_161026033	3
chr1_88595008_88595749	3
chr3_21569575_21570208	3
chr5_53460036_53460796	3
chr3_65633393_65634285	3
chr7_115574901_115575550	3
chr8_115159843_115160270	3
chr10_94214957_94215526	3
chr13_112810164_112811449	3
chr5_28562406_28563933	1
chr12_71911941_71912845	1
chr10_84338804_84339878	3
chr8_111875390_111877110	1
chr9_15507529_15508022	3
chr1_78425927_78427046	3
chr12_99269385_99270106	3
chr15_59397180_59398021	1
chr2_148850935_148851707	1
chr11_98345168_98346517	1
chr2_103347155_103348774	1
chr16_33836388_33837746	1
chr3_147261101_147261814	3
chr13_92864847_92866021	3
chr9_32646604_32647527	3
chr7_45361220_45361831	1
chr1_186287329_186288259	3
chr13_41643752_41644042	3
chr10_10390720_10391383	3
chr5_115872085_115873472	1
chr19_6920112_6923147	1
chr7_113168484_113169653	3
chr2_163392462_163392840	3
chr17_35915032_35920118	1
chr9_67170805_67171234	3
chr1_87827311_87828838	3
chr8_82627843_82628296	3
chrX_76115449_76116477	3
chr3_96113121_96113852	2
chr11_102624209_102624823	3
chr6_119773793_119774205	1
chr9_107550896_107552542	3
chr18_84857737_84859280	1
chr4_58275199_58276068	3
chr3_79926243_79927640	3
chr13_11291724_11292350	3
chr3_147403908_147404354	3
chr4_31849702_31850169	3
chr8_72302732_72304153	3
chr2_132943446_132947339	1
chr10_84143437_84144435	3
chr18_11236463_11237158	1
chr12_3188691_3189255	3
chr1_88158172_88158903	1
chr2_91832212_91832711	1
chr2_6871730_6873100	1
chr18_67980580_67981019	3
chr7_75609376_75615211	1
chr8_123729272_123729757	3
chr12_16919868_16921112	1
chr6_88605395_88606875	3
chr7_67688181_67689060	1
chr3_147183614_147184190	3
chr11_58017525_58018952	1
chrX_169672991_169674087	3
chr9_102863795_102864593	3
chr14_21134922_21135706	3
chr13_98518346_98518718	1
chr8_103914076_103914343	3
chr16_38248582_38249294	3
chr13_6633492_6633963	3
chr16_92709737_92710877	3
chr7_30421390_30423591	1
chr7_112388178_112388809	3
chr15_94444558_94445052	3
chr8_35727936_35728880	1
chr1_9627125_9628163	1
chr5_111215821_111216476	3
chr16_33774820_33778212	1
chr7_70822198_70823249	3
chr13_111031664_111031957	3
chr11_79278474_79279213	3
chr6_117891326_117891881	1
chr8_119436722_119441512	1
chr9_32720135_32721391	3
chr19_28422895_28423395	4
chr3_53200272_53200592	3
chr2_135884817_135885191	3
chr4_109173543_109174282	3
chr2_3147491_3148105	1
chr6_91092012_91092976	1
chr1_119912469_119913672	1
chr10_84291425_84292120	3
chr7_25000001_25000691	3
chr4_41274271_41275832	1
chr2_132715302_132716409	3
chr2_153597264_153598480	1
chr5_143656073_143658062	3
chr2_128338658_128340306	3
chr11_51865556_51866578	1
chr19_21158242_21160639	1
chr1_89272902_89273462	1
chr18_25067123_25067824	3
chr9_56880794_56883254	3
chr14_58907536_58908348	3
chr1_162186273_162188531	3
chr5_137304189_137304867	3
chr19_24228833_24229330	1
chr11_7284801_7285471	3
chr10_115779996_115781199	1
chr8_36183872_36185302	1
chr11_87667752_87668153	1
chr2_38822494_38826774	3
chr15_102746932_102747334	3
chr9_58331285_58331644	3
chr7_134167338_134168200	3
chr7_72518511_72519989	3
chr7_118712234_118714015	1
chr5_30920436_30922263	1
chr13_29492487_29492774	3
chr2_137608405_137609044	3
chr1_163311909_163315041	3
chr15_38049716_38051338	3
chr2_27771957_27772491	3
chrX_52987711_52989341	1
chr5_104406774_104408702	3
chr16_57251567_57252547	3
chr7_3463237_3463761	3
chr13_51404657_51404867	3
chr17_79091583_79094336	3
chr11_50632029_50632753	3
chr8_12933748_12935172	1
chr6_86360338_86361084	1
chr4_32178314_32178852	3
chr7_75549769_75550364	3
chr1_80636511_80637685	3
chr7_82533738_82534947	2
chr18_5160920_5162861	3
chr18_36347542_36351617	1
chr11_109669885_109672247	3
chr15_81070196_81071225	3
chr2_127142911_127143876	1
chr1_135126707_135127004	3
chr12_15765419_15766390	3
chr3_130932608_130933156	3
chr2_59169470_59172260	1
chr1_16248784_16249794	3
chr14_123371149_123372146	3
chr7_112883603_112884329	3
chr6_54082423_54083087	1
chr7_51709436_51710113	3
chr1_153013447_153015162	1
chr1_165045985_165047075	1
chr10_107615261_107615895	3
chr11_59600194_59601420	1
chr13_114113380_114114060	3
chr5_12503156_12504538	3
chr7_66325149_66325703	3
chr7_110114306_110115398	3
chr15_73242807_73243705	3
chr2_167706078_167706688	1
chr7_56980889_56981294	3
chr2_51463930_51464341	3
chr8_72295408_72296171	3
chr1_119492049_119492884	1
chr7_83813950_83815916	3
chr3_148561236_148561867	3
chr8_104386595_104388573	1
chr1_14011657_14012054	3
chr11_61998946_61999914	3
chr2_91312185_91313224	3
chr7_132422754_132424163	3
chr12_89696043_89696666	3
chr16_22067171_22068069	3
chr15_77910790_77911775	1
chr3_97035160_97035834	3
chr18_69690017_69690466	3
chr1_74411197_74412481	1
chr11_116144977_116147008	1
chr8_11375627_11376617	3
chr1_63902251_63904044	1
chr6_137142418_137143257	3
chr17_87295738_87296161	1
chr3_57612231_57612991	3
chr5_118534599_118535840	3
chr15_58743249_58743763	1
chr2_48846842_48847481	3
chr18_55684441_55684985	3
chr9_14293586_14294083	3
chr15_11398535_11400131	1
chr8_18817036_18818091	3
chr14_102859164_102860014	3
chr8_126659530_126664016	3
chr9_88335370_88336194	3
chr2_144198167_144199185	1
chr16_96091321_96092710	3
chr4_129908759_129909608	1
chr9_86701145_86702351	1
chr3_134629091_134630464	2
chr16_13245727_13246008	3
chr17_31137966_31139242	1
chr8_106941732_106942394	1
chr11_103050370_103052221	3
chr16_87552925_87553381	3
chr4_128609208_128611216	1
chr18_57815143_57815725	1
chr3_50932798_50933782	3
chr1_90913392_90918454	1
chr10_16600474_16601718	1
chr13_15561352_15561984	3
chr1_51821777_51822680	3
chr6_88346907_88347270	1
chr9_41877202_41877546	3
chr5_92126989_92127746	3
chr13_73937296_73938509	1
chr14_93738774_93739165	3
chr5_144945882_144946603	3
chrX_96052776_96053210	3
chr15_82349819_82350616	1
chr8_70351060_70354595	1
chr4_150086893_150088043	1
chr19_3819767_3820686	1
chr13_42346203_42347418	1
chr5_122130968_122132321	1
chr14_75731254_75731835	3
chr1_81940226_81940622	3
chr19_42538877_42540199	3
chr7_80319060_80320184	3
chr10_86416704_86417206	3
chr19_57014700_57015394	1
chr19_18598318_18599405	3
chr9_85451363_85451820	3
chr1_183344671_183346044	1
chr7_141092143_141092810	1
chr1_161392602_161393431	3
chr15_33483917_33485131	3
chr10_112051170_112052132	1
chr1_134493609_134495926	1
chr8_10993372_10995040	1
chr8_41159452_41159899	3
chr18_70049716_70054007	1
chr13_30148941_30149990	1
chr16_17154261_17155407	3
chr12_71560981_71561518	3
chr1_178585308_178585903	3
chrX_100716295_100716661	3
chr3_152599320_152599871	3
chr15_77235911_77236854	1
chr1_184851200_184854479	1
chr11_79669942_79670919	3
chr15_79359236_79361514	1
chr19_24007104_24008344	1
chr5_92997535_92998896	3
chr14_27344204_27345935	1
chr2_44573782_44574297	3
chr2_115467405_115467851	3
chr9_49644309_49644737	3
chr1_139481248_139481792	3
chr12_81434013_81435983	1
chr6_135228464_135229134	3
chr1_155082864_155085258	1
chr11_18926527_18927923	1
chr1_167240242_167241228	3
chr15_42519783_42520294	3
chrX_84781286_84781747	3
chr3_106074893_106075287	1
chr14_45825408_45827761	3
chr14_101797557_101799749	1
chr17_65768240_65769152	3
chr13_49607626_49608192	3
chr2_158295566_158296242	4
chr3_79425396_79425911	3
chr15_58203921_58204730	3
chr18_62896871_62897133	3
chr15_98969015_98970130	3
chr14_31384900_31386615	3
chr10_120472517_120478698	3
chr19_58178029_58178830	3
chr9_56213380_56214876	3
chr6_94683523_94684213	3
chr13_95831340_95832346	1
chr11_100267767_100268749	1
chr4_116470597_116471070	1
chr19_53394503_53395413	1
chr7_101393609_101394761	3
chr2_158509819_158511341	1
chr10_38123438_38123950	3
chr4_106186632_106187119	3
chr18_69118119_69118660	3
chr14_46898372_46899177	3
chr7_120189110_120190842	1
chr13_53257083_53257491	3
chr5_112323850_112327008	1
chr11_49259323_49260134	1
chr12_71416963_71417460	3
chr8_108710526_108711320	3
chr1_168950868_168951430	3
chr3_96420537_96421292	3
chr2_173664695_173665086	3
chr4_120815187_120816912	1
chr8_94226529_94227686	3
chr6_101328557_101328936	3
chr12_75283048_75283905	3
chr11_99076392_99077561	1
chr13_17245178_17245650	3
chr9_41714801_41716069	1
chr17_79603295_79604181	1
chr2_31115374_31116767	3
chr3_156678779_156679204	3
chr18_68976318_68977367	3
chr16_91962071_91963606	1
chr14_28362272_28362844	3
chr2_93131896_93134244	3
chr15_25459746_25460505	3
chr13_89737982_89741471	3
chr3_53059814_53060669	3
chr8_41300029_41300799	3
chr11_57687811_57690414	1
chr9_21264603_21266081	1
chr9_61808034_61811209	1
chr5_138956320_138956955	3
chr6_82878016_82882551	1
chr19_41345052_41348853	1
chr11_76668943_76669395	1
chr5_53356837_53357654	3
chr3_131560501_131561128	3
chr12_51185349_51186157	3
chr5_88768043_88768633	1
chr15_3435691_3436100	3
chr5_38119211_38119885	3
chr4_62754939_62755863	3
chr5_130088659_130090256	3
chr6_39377130_39378742	1
chr9_87323484_87324369	3
chr1_132375167_132375635	3
chr7_128581793_128582286	3
chr3_88866395_88867585	3
chr13_15421409_15422078	3
chr3_138316100_138316716	1
chr6_114513135_114514801	3
chr14_33346566_33348689	1
chr19_23329209_23329887	3
chr11_119267643_119268377	1
chr18_54342234_54343582	3
chrX_142062452_142062964	3
chr15_69078718_69080915	3
chr9_104444164_104445756	1
chr7_68978323_68978867	3
chr11_12410839_12412284	1
chr12_40471961_40472277	3
chr11_117337797_117339138	1
chr11_118232239_118232978	3
chr2_128758593_128759367	3
chr9_41953433_41953812	3
chr15_11355974_11356292	3
chr10_75835165_75837815	1
chr11_77781082_77786944	1
chr10_116175005_116178508	1
chr4_150539834_150540528	3
chr2_50048693_50049390	1
chr13_54708952_54709710	1
chr12_95561090_95561413	3
chr13_73330780_73331826	1
chr13_100414343_100415106	1
chr10_25768388_25768912	3
chr3_6406597_6407572	3
chr1_191963311_191964725	3
chr3_37965099_37965747	3
chr2_132341360_132341626	3
chr6_17497175_17499832	1
chr13_112443198_112443598	3
chr13_30228752_30229294	3
chr14_31785538_31787361	2
chr11_118324128_118325051	3
chr8_104028575_104028991	3
chr17_73185873_73186369	3
chrX_36076977_36077775	1
chr14_73373520_73376407	1
chr8_10663802_10666204	1
chr17_70985536_70994199	1
chr13_25844562_25844926	3
chr1_77460361_77462671	1
chr2_37364820_37365521	3
chr18_5142871_5144029	3
chr11_20346245_20348813	1
chr3_157035960_157036497	3
chr11_20282210_20283496	1
chr5_104201355_104202019	3
chr8_111799629_111800115	3
chr17_47178728_47180122	3
chr6_113638054_113641570	1
chr7_144755391_144756487	1
chr9_88325820_88330617	1
chr2_33746385_33746920	3
chr7_74496929_74497698	1
chr18_61009958_61011081	3
chr4_141367725_141368578	1
chr9_114552611_114553392	1
chr2_170496932_170498403	1
chr10_22311251_22313272	4
chr2_69379729_69381333	1
chr1_39573768_39574499	1
chr18_69612278_69612611	3
chr9_61306285_61306865	1
chr1_185898419_185898952	3
chr10_56468635_56469517	3
chr7_143729819_143730273	3
chr6_88203023_88204273	3
chr19_32179316_32182159	1
chr4_58268858_58269322	3
chr16_57235982_57236671	3
chr16_18555059_18555866	3
chr4_118326461_118326906	1
chr5_144334998_144342198	1
chr13_15664565_15665242	3
chr10_111699801_111700285	3
chr14_49170915_49174743	1
chr2_46525285_46525688	3
chr1_153739970_153740495	3
chr3_41408365_41409589	1
chr5_139442363_139443027	3
chr3_102477841_102478271	3
chr18_64838126_64840170	1
chr15_97766030_97768683	3
chr18_80234301_80234901	3
chr5_5012578_5013294	3
chr13_28607725_28608097	3
chr3_143742496_143743843	1
chr19_10038553_10040056	1
chr7_110097331_110097863	1
chr15_38271304_38272396	4
chr9_43234381_43236637	2
chr12_85449267_85450379	1
chr4_100801101_100801631	1
chr9_88599114_88600131	1
chr9_58438134_58438528	3
chr2_128312341_128313694	3
chr3_107290872_107291203	3
chr7_112142475_112144323	3
chr2_128157080_128157679	3
chr15_73711437_73712014	1
chr12_118999332_118999910	3
chr2_173801329_173801940	3
chr13_15806511_15808117	2
chr19_36229074_36229760	3
chr5_47396804_47397449	3
chr11_94231573_94232607	1
chr1_106307218_106307758	3
chr7_98156934_98165836	1
chr1_180777065_180779301	1
chr12_112678195_112679721	1
chr13_75942745_75944941	3
chr7_114738123_114738733	3
chr11_101189275_101190214	3
chr1_161979806_161980374	3
chr1_162215697_162217978	3
chr2_93283870_93284929	3
chr11_116816767_116817255	3
chr12_79351848_79353321	1
chr6_120868740_120869324	3
chr15_90987321_90988057	3
chr10_68897343_68898082	1
chr13_49581196_49582699	3
chr10_93165002_93167476	3
chr16_21403269_21404198	3
chr1_87890750_87893558	1
chr8_116621572_116622166	3
chr3_9496826_9498571	1
chr6_8348428_8348770	3
chr5_16778565_16779090	3
chr10_115828626_115831109	1
chr18_68709683_68710392	3
chr11_88421320_88421571	3
chr16_56785305_56786398	1
chr14_63205093_63206078	1
chr12_15619268_15620006	3
chrX_48462323_48464078	2
chr12_112990851_112991519	3
chr6_93911944_93913530	3
chr1_72399602_72400490	4
chr13_94044381_94044873	3
chr3_105898506_105898797	3
chr19_29292548_29292903	3
chr2_130411728_130412507	3
chr16_30939831_30940414	3
chr11_66998265_66999079	1
chr2_119262716_119264586	1
chr6_144678792_144679811	2
chr10_18435835_18436422	3
chr9_47761449_47761961	3
chr2_119112372_119113778	1
chr8_46651595_46652471	1
chr11_84920911_84921366	3
chr11_33752342_33752653	3
chr1_156277054_156277496	3
chr5_65475698_65476333	3
chr12_73416192_73416916	3
chr1_90922968_90924098	1
chr7_65485988_65486696	1
chr17_56034027_56034474	3
chr10_22058228_22059173	1
chr14_73507676_73508509	1
chr5_151054077_151054949	3
chr7_47022016_47023901	3
chr1_88954655_88955318	1
chr2_163599324_163600669	3
chr18_64380313_64382936	3
chr12_45073103_45075480	1
chr7_83196108_83196819	1
chr9_116328999_116329723	1
chr13_29710588_29711033	3
chr11_68286179_68286779	3
chr13_44745986_44746637	3
chr18_38897562_38898035	3
chr3_55510078_55510492	3
chr6_65834031_65834515	3
chr14_70515386_70520885	3
chr11_107157113_107157919	3
chr2_35264078_35264555	3
chr11_84827461_84829538	1
chr15_75392040_75393583	1
chr6_37657973_37658442	3
chr1_23929338_23929848	3
chr2_32900569_32902963	1
chr6_17666232_17666694	3
chr9_27665582_27666282	2
chr17_41651284_41651517	1
chr9_20943257_20945456	3
chr7_25786982_25789287	3
chrX_162175630_162176619	3
chr3_57550218_57551195	3
chr2_135783833_135784541	3
chr7_19006473_19008338	1
chr14_118638352_118639231	1
chr3_137832932_137833670	1
chr12_77949002_77950853	1
chr2_30823195_30823745	3
chr9_72806808_72807836	3
chr11_118145576_118146422	1
chr1_183140530_183140824	3
chr8_122157408_122157978	3
chr19_32343957_32347635	1
chr8_92834804_92835499	3
chr2_80771073_80771553	3
chr13_75319637_75320052	3
chr14_26540550_26541885	1
chr1_165603227_165603594	3
chr1_91272072_91272876	3
chr16_77572820_77573578	3
chr17_6177326_6181048	1
chr12_31193995_31195258	1
chr15_68361192_68363974	1
chr7_89183019_89184191	3
chr18_12227955_12231821	1
chr3_115660576_115661147	3
chr9_44826399_44827115	3
chr10_111226475_111227826	3
chr13_24279647_24281584	1
chr15_32002923_32003432	3
chr12_76264533_76265064	3
chr6_17521903_17522905	3
chr6_97314530_97317661	1
chr1_86447662_86448822	3
chr9_60429947_60430418	3
chr1_188018105_188018391	3
chr17_14766964_14767640	3
chr13_115094988_115096179	1
chr1_24107184_24109037	1
chr14_20138910_20139516	1
chr3_101065957_101066701	1
chr10_10405582_10406190	1
chr19_38030032_38036620	1
chr2_104176916_104177753	3
chr9_44552105_44552759	1
chr8_84725780_84726207	3
chr1_92331284_92332044	1
chr13_98551655_98551982	3
chr11_108881388_108882006	3
chr17_28477580_28477957	3
chr2_83812355_83814455	3
chr2_61533086_61533586	3
chr2_134717247_134717958	1
chr7_140971311_140972193	3
chr8_34596636_34596991	3
chr17_86350242_86351407	3
chr10_41984796_41985378	3
chr2_26020734_26022201	1
chr17_84243831_84245226	1
chr3_123122433_123123201	3
chr1_192841082_192841962	3
chr5_38538971_38539482	1
chr7_98103110_98105539	1
chr13_15617953_15618253	3
chr3_89378246_89379242	1
chr13_6479585_6480276	3
chr12_95790097_95790602	3
chr10_55348050_55348488	3
chr10_76247681_76248858	3
chr11_61650787_61651311	1
chr14_33303303_33303880	3
chr17_59138600_59139226	3
chr1_155994342_155996192	1
chr15_94230532_94231594	3
chr4_83350778_83351174	3
chr1_162093155_162095029	3
chr3_136150584_136151343	3
chr6_140884639_140886493	3
chr4_20639305_20640818	3
chr11_86598000_86600552	1
chr1_153736047_153736464	3
chr6_97352167_97356474	4
chr8_33672134_33675135	1
chr6_37930082_37930662	3
chr10_120272142_120274037	3
chr2_81182318_81183045	3
chr3_104287756_104290309	1
chr8_125909511_125915669	1
chr6_39283822_39285137	1
chr4_126217556_126219161	1
chr11_117153705_117154778	4
chr6_95998744_96000265	2
chr11_77893738_77894755	1
chr8_112986804_112988027	3
chr2_72038202_72039190	3
chr18_66460941_66461476	1
chr4_149260858_149261306	1
chr16_13610779_13612160	1
chr18_32398457_32400516	3
chr3_134269403_134269789	3
chr13_42866330_42867195	3
chr12_9337777_9339199	3
chr14_59066966_59067533	3
chr13_32179823_32180289	3
chrX_169266976_169268020	3
chr12_86923601_86924471	1
chr14_47369788_47372449	1
chr7_25802107_25802707	3
chr10_126320630_126321157	3
chr7_48923619_48924159	3
chr5_75153027_75153519	3
chr5_4992944_4993778	3
chr10_116335167_116335787	3
chr1_16226723_16230188	1
chr6_91527218_91528540	1
chr19_10888690_10889176	1
chr8_69874128_69875139	3
chr1_194658198_194661107	1
chr12_50309223_50309651	3
chr14_29023327_29023648	3
chr15_76639325_76640412	1
chr5_148632075_148635598	1
chr2_51312101_51312519	2
chr13_5411977_5412539	3
chr3_4434157_4435335	1
chr7_16890873_16892418	3
chr16_74092993_74094094	3
chr19_36832739_36836146	1
chr3_115949465_115950620	3
chr19_57082754_57083448	3
chr15_78528955_78530087	3
chr15_10648390_10648835	3
chr4_11965408_11967342	1
chr15_11210959_11211410	3
chr5_73163837_73164235	3
chr1_160101028_160101324	3
chr16_43701693_43703199	3
chr16_86694525_86694980	3
chr3_138745193_138746841	2
chr11_51758970_51760845	1
chr4_155962002_155962706	3
chr2_4354953_4355225	3
chr1_46127832_46128684	1
chr5_4488491_4489688	3
chr11_22882969_22884155	1
chr9_23311101_23311785	3
chr7_73275668_73276306	3
chr3_57487082_57488406	3
chr1_33870798_33871608	3
chr10_82796690_82797065	3
chr11_50565008_50566422	3
chr13_119177722_119178937	3
chr5_103741940_103742677	1
chr15_56634190_56634650	3
chr2_124461044_124462167	3
chr15_58295745_58295996	3
chr16_57752466_57752894	3
chr7_73452345_73452872	3
chr13_38793203_38794040	3
chr6_108442097_108443069	1
chr5_104358660_104358926	3
chr5_32610375_32612099	1
chr11_52647932_52649292	3
chr3_103801457_103802611	1
chr1_81738248_81739004	3
chr1_56975725_56976228	3
chr12_21138406_21140040	3
chr11_116076863_116080046	1
chr19_21813455_21815270	1
chr8_50081998_50083215	1
chr1_72028838_72029325	3
chr7_132336691_132337108	3
chr18_38794288_38794821	3
chr9_46032405_46033339	3
chr12_119237218_119239217	3
chr13_51411719_51412154	3
chr4_40836560_40839817	1
chr2_72627860_72628393	3
chr4_32486623_32487050	3
chr11_62966885_62967502	3
chr3_56118347_56118878	1
chr13_94011697_94012570	3
chr6_115649318_115651520	1
chr2_75622024_75622871	1
chr2_134946966_134947302	3
chr1_130715113_130718069	1
chr16_34389579_34390287	1
chr1_135128039_135129608	3
chrX_9221299_9224196	1
chr2_103518679_103519636	3
chr12_33333933_33334870	3
chr16_94487000_94487868	3
chr2_156775113_156775563	3
chr11_88180229_88182061	3
chr16_11532630_11532999	3
chr19_32732946_32733292	1
chr12_15986441_15986816	3
chr4_145278440_145279532	1
chr2_90666312_90668306	3
chr1_71765059_71765451	3
chr12_32044416_32044996	3
chr3_88591862_88594877	1
chr15_36279484_36280394	1
chr8_124193017_124193362	3
chr1_88587274_88587945	3
chr5_77130208_77131042	1
chr7_83312276_83312612	3
chr4_133619377_133620340	1
chr18_61223978_61224892	1
chr12_119333446_119334151	3
chr17_16301595_16302257	3
chr1_138022419_138023316	3
chrX_101517929_101518399	3
chr5_53522714_53523479	3
chr7_134151347_134151720	3
chr14_92609221_92610382	2
chr12_75354239_75354930	3
chr16_59599423_59601607	1
chr13_97523917_97527122	1
chr9_65554859_65555594	3
chr2_145888216_145888801	3
chr8_126986419_126986805	1
chr2_70990178_70990517	3
chr2_132142605_132146225	1
chr19_59541817_59542549	3
chr13_15546044_15546599	3
chr6_90708237_90708515	3
chr4_61855555_61856379	1
chr12_24734535_24735591	1
chr9_106338917_106339300	3
chr5_28571056_28572431	1
chr6_88483036_88484180	1
chr10_34563444_34564358	1
chr6_134506880_134508050	2
chr5_21424302_21425701	1
chr9_77316722_77317318	3
chr13_15691423_15692445	3
chr15_58392837_58396290	1
chr13_33080347_33080731	1
chr6_129524742_129527072	1
chr6_122823877_122827083	1
chr7_80410139_80411108	1
chr16_4651286_4652027	3
chr1_135579189_135579449	3
chr1_157535617_157536624	3
chr2_65212497_65212845	1
chr3_145802084_145803062	3
chr6_119385019_119389525	1
chr5_151393970_151395294	3
chr9_57265116_57265561	1
chr8_113244571_113245155	3
chr16_20671878_20674496	1
chr11_76290317_76290841	3
chr11_111763131_111764317	2
chr13_18875298_18876378	3
chr12_112853001_112853570	1
chr2_115983683_115985877	1
chr8_34845402_34846656	1
chr3_27896283_27897028	3
chr8_91494590_91496268	1
chr5_82102390_82102750	3
chr1_73951105_73951582	3
chr10_128931026_128932080	3
chr6_137110009_137111620	3
chr6_115823776_115825265	1
chr9_65259359_65259996	3
chr1_106168039_106169579	3
chr18_24789905_24790328	3
chr2_103640909_103641291	3
chr10_66826291_66827068	3
chr5_76139811_76141087	1
chr15_10627981_10629363	3
chr8_40893945_40895031	3
chr19_28298960_28300853	1
chr19_45483417_45484257	3
chr15_81177964_81178389	3
chr3_75868810_75869687	3
chr13_6131177_6132176	1
chr5_107437518_107438668	1
chr2_27626547_27627047	1
chr2_180322586_180323334	1
chr9_67175975_67176782	3
chr19_44750130_44751515	1
chr3_5347271_5347924	3
chr14_65833513_65835100	1
chr17_43707148_43707742	3
chr4_135744547_135746110	1
chr2_153435044_153437682	1
chr1_167288619_167290335	3
chr14_22782554_22784261	1
chr4_139309869_139312279	1
chr1_153749182_153750084	1
chr2_132732875_132733692	1
chr11_97740101_97740736	3
chr3_122235684_122236242	1
chr7_56113908_56114952	3
chr10_69165052_69167066	1
chr8_104389161_104390787	1
chr18_38366955_38367683	1
chr7_73327134_73327543	3
chr4_117133191_117134648	1
chr7_122584832_122585200	3
chr7_116200611_116203568	1
chr10_99287783_99289202	3
chr9_123151934_123153632	1
chr10_109126679_109127155	3
chr4_45064558_45064905	1
chr5_72863124_72863979	1
chr15_54757843_54758207	3
chr2_3305668_3305988	3
chr10_12739606_12740169	3
chr15_42296394_42296892	3
chr10_67339373_67340142	2
chr5_142386841_142387373	3
chr11_103093173_103095909	1
chr11_28868861_28869513	3
chr12_94071038_94071581	3
chr10_13916927_13917290	3
chr4_71351526_71352788	1
chr10_37232183_37233236	3
chr11_106461399_106462808	1
chr14_70167661_70171317	3
chr5_13402528_13403196	3
chr4_133609658_133610294	1
chr12_70718566_70721729	2
chr16_87611528_87612999	1
chr15_62331438_62332882	1
chr5_31758274_31759036	3
chr3_130264617_130265063	3
chr3_113990947_113991282	3
chr5_146699555_146700730	1
chr1_153235315_153236066	3
chr18_12251872_12253758	1
chr9_59308014_59308764	3
chr10_44603453_44603912	3
chr3_98085744_98086876	3
chr5_38560113_38562614	1
chr4_73783954_73784655	4
chr5_64336733_64337588	3
chr10_7188967_7189864	1
chr9_21494365_21495111	3
chr6_136470170_136471711	1
chr5_29250905_29251780	3
chr13_29429234_29430246	3
chr7_101248746_101250278	1
chr7_31055253_31055980	3
chr17_45611530_45612224	1
chr7_44818140_44819361	2
chr6_118031472_118032032	1
chr4_56065955_56067010	1
chr2_135571538_135572150	3
chr8_120534954_120540238	1
chr1_82361480_82362922	3
chr4_123565378_123565896	3
chr6_94630459_94631234	3
chr10_84172692_84173552	3
chr17_63699582_63699945	3
chr17_47394515_47396028	1
chr5_115731124_115733355	1
chr16_31076290_31076911	3
chr1_136613173_136613965	3
chr10_37342458_37343369	3
chr13_15604011_15604453	3
chr6_94269935_94270528	3
chr15_59408708_59413853	1
chr4_133129620_133132983	1
chr7_70364700_70366615	3
chr14_74792283_74792588	3
chr18_60646167_60646440	3
chr7_46122428_46123685	4
chr4_3834085_3836047	1
chr9_124280979_124282843	1
chr3_121576878_121577635	3
chr1_12612122_12613605	3
chr15_31284937_31285358	1
chr11_120548928_120550084	1
chr1_118453270_118453998	3
chr6_37612480_37613475	1
chr11_35948411_35948898	1
chr12_94836773_94837174	3
chr11_50681852_50682460	3
chr1_51125708_51126821	3
chr7_51815388_51816306	3
chr2_30171153_30172209	1
chr11_113539421_113539994	3
chr1_20974228_20974727	3
chr8_37012109_37012937	3
chr5_4115098_4116692	1
chr7_96832618_96833528	3
chr18_5431178_5432379	3
chr17_28170381_28171159	3
chr12_108994477_108994873	3
chr8_123781165_123781828	1
chr10_40094584_40096458	1
chr2_148409064_148409598	3
chr4_95105221_95106743	3
chr16_76763167_76763706	3
chr2_13188734_13189640	3
chr5_148367812_148368715	4
chr9_97098908_97099707	1
chr15_81358631_81361452	1
chr1_88369222_88369843	3
chr6_31096114_31096939	3
chr12_73386897_73387151	3
chr15_68145339_68145950	3
chr19_32242058_32242744	1
chr2_59007405_59007704	3
chr10_55416533_55417373	3
chr13_63951906_63952783	1
chr2_81549195_81549640	3
chr5_43358899_43359602	3
chr11_69235205_69235560	1
chr2_26147738_26148109	3
chr13_49681435_49682817	1
chr13_49585963_49586536	3
chr17_56883559_56884687	1
chr5_143579698_143580221	3
chr8_27037272_27038085	3
chr1_140306193_140307464	3
chr1_187226302_187227103	1
chr16_21693767_21695316	3
chr2_62574819_62575396	3
chr6_110743942_110744942	3
chr12_8855894_8861177	1
chr1_155232635_155233086	3
chr17_86150640_86151593	1
chr8_119926436_119928071	1
chr14_121371604_121373146	1
chr6_37603017_37603768	1
chr3_122519853_122522515	1
chr1_58343758_58344291	1
chr11_101772181_101772852	3
chr17_27480174_27480970	1
chr9_106043997_106044454	3
chr15_38640189_38641339	1
chr3_93517078_93518222	1
chrX_89798890_89799462	3
chr11_72820937_72821510	1
chr13_112458545_112459005	3
chr5_64359846_64361160	1
chr2_22984628_22985265	2
chr11_17727303_17728070	3
chr9_75541046_75542409	1
chr11_32925527_32926133	3
chr10_62574841_62575481	3
chr2_145876956_145877644	3
chr2_128713614_128714015	3
chr7_79933900_79936416	1
chr1_165865077_165865525	3
chr4_53303449_53304256	3
chr11_46080388_46081167	3
chr17_44192902_44194045	1
chr1_45920506_45921409	1
chr14_21096105_21097359	1
chr8_65361383_65361920	2
chr8_36952177_36952625	3
chr16_91846095_91846858	3
chr6_136875625_136876151	3
chr7_141388663_141388976	1
chr9_107593047_107595434	1
chr2_157299871_157300462	3
chr3_56166647_56167143	3
chr4_155221513_155223977	1
chr3_88786108_88787203	3
chr8_122660970_122661709	3
chr2_24478622_24480330	1
chr10_83163745_83164459	3
chr14_101804055_101806331	1
chr2_30756254_30757031	1
chr2_154374784_154375279	3
chr10_25232363_25232914	3
chr1_10231408_10233911	1
chr8_22675900_22676391	3
chr2_20690999_20691724	1
chr17_87248719_87249551	2
chr3_107867010_107867754	1
chr4_123904364_123905722	1
chr19_6914077_6914541	3
chr4_41123856_41124732	1
chr16_20297572_20297772	3
chr11_89678447_89678940	3
chr19_21738029_21738778	3
chr4_42945106_42946133	2
chr8_106625890_106628233	1
chr9_6325581_6326523	3
chr12_16052410_16052738	3
chr18_20733226_20736261	1
chr12_24571679_24572795	1
chr9_53101077_53101734	3
chr12_119138025_119138329	3
chr1_45269381_45269862	3
chr5_99098868_99102409	1
chr13_95520835_95526096	1
chr4_129502296_129503014	1
chr1_88994631_88995586	3
chr15_83535335_83536044	1
chr1_179887960_179888365	3
chr15_64184016_64186253	1
chr3_143500607_143501828	2
chr18_50077920_50078581	3
chr11_51746075_51747362	1
chr7_45782135_45784144	1
chr19_28675357_28680737	4
chr11_63977877_63978082	3
chr12_75544219_75545106	3
chr1_182191304_182192535	1
chr11_75168346_75171000	3
chr6_112304362_112305220	3
chr8_121315990_121316511	3
chr11_108197472_108198201	1
chr7_28820225_28821926	2
chr2_139849609_139849998	3
chr6_117552336_117552653	3
chr5_108659301_108661122	1
chr11_105901413_105902145	3
chr10_59416639_59418152	3
chr11_100205033_100209197	1
chr12_13216457_13219461	1
chr8_70476323_70478169	1
chr3_136853560_136853964	3
chr6_86853116_86854132	1
chr6_49148339_49149562	1
chr8_71281681_71283007	3
chr10_42210695_42212089	3
chr2_164497141_164498081	1
chr11_60941233_60941840	3
chr12_39741280_39741738	3
chr9_23304449_23304894	3
chr1_14309735_14310587	3
chr3_49749486_49750434	3
chr6_114982667_114983625	1
chr2_81350892_81351833	3
chr15_58211068_58212884	1
chr2_155248098_155248722	3
chr19_32614344_32614886	1
chr19_9071230_9072746	3
chr15_11107311_11107779	3
chr7_67566773_67567261	3
chr2_45411927_45414047	3
chr7_46100348_46101047	1
chr9_119321016_119323820	1
chr18_63241674_63242186	3
chr7_118992227_118996627	3
chr1_179141084_179142536	3
chr8_76927896_76929325	1
chr18_75528369_75528992	3
chr6_100232932_100234130	1
chr18_74550940_74552846	1
chr4_131883177_131883653	1
chr11_78037567_78038953	1
chr4_43728043_43729205	1
chr8_8260228_8261093	2
chr13_32042951_32043644	3
chr5_143264681_143265145	1
chr2_72285419_72290031	1
chr8_127334919_127336443	3
chr13_40859258_40861832	1
chr2_12325343_12326135	3
chr5_143055756_143057036	3
chr5_137615333_137615738	1
chr7_130492117_130492402	3
chr18_63714737_63715288	3
chr13_9472126_9472929	3
chr19_42058422_42058950	1
chr3_30197939_30199218	3
chr11_61964650_61965065	3
chr16_64884322_64885004	1
chr6_119815490_119815998	3
chr15_25420194_25420743	1
chr5_75154149_75157411	3
chr18_38071085_38071697	1
chrX_140532374_140532712	1
chr10_30714204_30714663	3
chr8_42183411_42183749	1
chr16_8860845_8864932	1
chr7_83616114_83616667	3
chr1_150480323_150481263	3
chr2_169837117_169837808	1
chr18_78329015_78330013	3
chr14_121369284_121369825	1
chr16_26041202_26042180	3
chr8_25328759_25330308	3
chr1_175880332_175881230	1
chr2_109696192_109696463	3
chr9_86961724_86962186	3
chr5_92377041_92377361	3
chr17_43068758_43069917	1
chr16_92786164_92786906	3
chr1_126660230_126661352	3
chr15_81226788_81227373	3
chr7_28161092_28162568	1
chr5_8116699_8117390	3
chr1_161999769_162000466	3
chr19_37800044_37800728	3
chr2_65115967_65117097	1
chr1_189777034_189779558	1
chr9_84258617_84259035	3
chr8_36610625_36614635	3
chrX_99604146_99606686	1
chr1_82041395_82042451	3
chr6_49965712_49966950	4
chr18_67309934_67312944	1
chr3_96904608_96905968	1
chr8_111658503_111659547	1
chr1_92830995_92833156	2
chr18_35212626_35215497	3
chr8_32292794_32294408	3
chr14_21191933_21192359	3
chr2_6549257_6549615	3
chr11_98347198_98351157	1
chr16_55548362_55549106	1
chr18_57249221_57251195	3
chr4_149922012_149922926	3
chr7_37563047_37563573	3
chr10_88367832_88369809	1
chr10_39974881_39975442	3
chr2_181863897_181865397	1
chr7_134079901_134080705	1
chr7_19551630_19551957	1
chr1_16606628_16607526	3
chr17_63677753_63678906	3
chr7_123385322_123386622	1
chr8_105754666_105755127	1
chr15_6721843_6722052	3
chr13_107840553_107841136	3
chr5_4310954_4312755	3
chr17_45871971_45874110	1
chr4_139074910_139076284	1
chr8_125285969_125286673	3
chr15_27779536_27780336	3
chr17_84133761_84134722	1
chr11_86058847_86059537	3
chr2_140024913_140025371	3
chr9_22839578_22840226	3
chr8_61756754_61757855	3
chr6_93230300_93231004	3
chr19_8688382_8688870	1
chr11_79519410_79520249	3
chr1_193381915_193382255	3
chr4_137370199_137370886	1
chr11_85384193_85385069	3
chr6_57537922_57539399	1
chr18_68234756_68235336	3
chr7_126678508_126679349	1
chr14_122075852_122076315	3
chr11_105030120_105030738	1
chr8_104382393_104384672	1
chr5_13229309_13230196	3
chr11_62637025_62637838	3
chr2_79569665_79572078	3
chr2_31080392_31080714	3
chr17_30158567_30159994	3
chr2_124298912_124299248	3
chr10_42094646_42095016	3
chr13_16011186_16014723	3
chr9_63784729_63785977	1
chr17_45964138_45964506	1
chr1_91350689_91352898	3
chrX_16904695_16905244	3
chr6_91575874_91576250	1
chr12_71747411_71749388	3
chr6_120154829_120156131	3
chr16_72776046_72776682	3
chr14_28979830_28980580	3
chr7_139308552_139309440	3
chr4_40934390_40934854	1
chr2_156740637_156741141	3
chr8_94870024_94872650	1
chr6_100608999_100609547	3
chr18_64983148_64983364	3
chr5_27659511_27660603	1
chrX_169932986_169933925	1
chr17_33953999_33954462	1
chr4_81970064_81970970	3
chr4_109241306_109242627	3
chr16_86640138_86640835	3
chr5_92098342_92099315	1
chr8_85378915_85381560	1
chr7_44917616_44918702	4
chr2_77236859_77238159	3
chr14_76731247_76732007	1
chr11_113565144_113566070	1
chr9_87372221_87372645	3
chr11_119125990_119128555	1
chr14_47799305_47800103	1
chr1_171352217_171353739	1
chr12_103276410_103276913	1
chr15_76188398_76189046	3
chr2_25696932_25698188	1
chr8_36200328_36200888	3
chr2_144230335_144231478	1
chr5_107355711_107356438	3
chr1_183047324_183048551	1
chr12_79846760_79847027	3
chr18_38823464_38824228	3
chrX_169114110_169114466	3
chr18_5013110_5013964	3
chr9_106885869_106887856	1
chr7_110854869_110855395	1
chr2_122703967_122705370	3
chr18_44471544_44473624	3
chr8_36657720_36658433	3
chr3_65627359_65627893	3
chr3_137292995_137293635	3
chr7_139390756_139391332	3
chr2_9876755_9876967	3
chr16_44052505_44052775	3
chr5_123095585_123096099	3
chr3_85368467_85369546	3
chr17_31129398_31129876	1
chr17_52084325_52085211	1
chr14_54445436_54446357	3
chr6_118406312_118406822	3
chr1_57436796_57437344	3
chr9_123136773_123137652	1
chr4_124849724_124851722	1
chr13_117230541_117231116	3
chr1_51493429_51494418	3
chr12_69895180_69895486	3
chr9_79499038_79499358	3
chr17_73985761_73986484	1
chr18_77978893_77979218	3
chr5_44922306_44922913	3
chr4_118295494_118296436	1
chr8_48313549_48313969	3
chr9_94408169_94412124	1
chr8_91504909_91508235	1
chr9_115088299_115088679	1
chr14_64726889_64727629	3
chr4_55731786_55737242	2
chr7_83459479_83459931	3
chr9_13313900_13315060	3
chr7_112354484_112355155	1
chr15_94209238_94209451	3
chr17_67623270_67623998	3
chr17_31830663_31832663	1
chr19_41628815_41631098	1
chr9_106247213_106248317	1
chr3_134268489_134268843	3
chr12_71968592_71968973	3
chr2_160452679_160453148	2
chr11_72960896_72961548	1
chr9_13544087_13544504	3
chr13_28603999_28604589	3
chr18_65694777_65695817	3
chr5_99633029_99633349	1
chr19_37922111_37922520	2
chr12_17505523_17507819	1
chr7_99432094_99432888	3
chr13_45930981_45931717	3
chr1_152585064_152586001	2
chr16_95573060_95573659	3
chr6_134695867_134697592	2
chr1_165630030_165630355	3
chr2_119981559_119982342	3
chr8_48482580_48482812	3
chr9_79633020_79633416	3
chr14_55157305_55158058	1
chr9_14001581_14003549	3
chr12_32138600_32139240	3
chr7_72474532_72475307	3
chr12_4874087_4874861	1
chr12_116307732_116308331	3
chr16_97612953_97613394	1
chr8_120454350_120454830	1
chr5_16506810_16507476	3
chr7_83763391_83764181	3
chr1_190902739_190903479	3
chr1_165786305_165786690	3
chr10_111090497_111090920	1
chr9_76172711_76173127	3
chr8_13455362_13455699	1
chr17_37069984_37070466	3
chrX_143203772_143204547	1
chr8_107002432_107003225	1
chr1_87734217_87734417	3
chr11_7299343_7299677	3
chr3_147080607_147081214	3
chr10_26798195_26800378	1
chr16_32463294_32463896	1
chr4_14881478_14882285	3
chr3_29902983_29904473	3
chr3_157374123_157374489	3
chr16_23030179_23032417	3
chr2_166086294_166087022	1
chr3_152390726_152391106	3
chr10_100645242_100646050	3
chr11_4093317_4097405	1
chr13_102652310_102652763	3
chr17_83542412_83542856	3
chr4_123447007_123447971	3
chr2_135660905_135661379	3
chr16_17771175_17771813	3
chr14_70001470_70003393	3
chr17_30208073_30209005	3
chr9_67211007_67211469	3
chr5_146824438_146825263	1
chr10_81192200_81193646	1
chr2_139608859_139609268	3
chr3_81017122_81018440	1
chr4_54471050_54471415	3
chr9_46469294_46469979	1
chr3_108294248_108294919	1
chr1_153585684_153586314	3
chr5_99010212_99011683	1
chr13_95873226_95873950	1
chr4_47143837_47144207	3
chr5_147299039_147307898	1
chr1_88601594_88602592	1
chr14_17868194_17868623	3
chr8_13673137_13673552	3
chr16_50311515_50312032	3
chr2_115013966_115014947	3
chr11_79426650_79427987	3
chr11_68600561_68601013	3
chr18_63837339_63837901	1
chr6_115544362_115545143	1
chr11_60830331_60831285	1
chr1_186926218_186926590	3
chr14_121038501_121039672	3
chr12_32482277_32483141	1
chr13_113403773_113404123	3
chr12_54311335_54314402	1
chr5_35954573_35955065	3
chr5_107933227_107933769	3
chr3_30243331_30248433	1
chr13_54704920_54705410	1
chr15_86184353_86187276	1
chr19_42008579_42009570	3
chr12_16382655_16382940	3
chr1_60919976_60921010	1
chr7_98984134_98984664	3
chr14_21337950_21338285	3
chr5_73686272_73686539	3
chr12_43826525_43828228	3
chr17_44438526_44438906	3
chr18_20552247_20555529	1
chr2_71573500_71574096	3
chr16_22121125_22121530	3
chr9_44760579_44761494	1
chr1_114515541_114516205	1
chr14_44182822_44183563	3
chr9_113447879_113448312	3
chr10_71250385_71250810	3
chr17_87057835_87058391	3
chr12_110062563_110063463	1
chr2_125706187_125707060	3
chr10_83098855_83100021	1
chr7_19913675_19915060	1
chr2_72591191_72592747	2
chr11_115182246_115182736	1
chr10_77097779_77099053	3
chr16_36532823_36533288	3
chr4_101418900_101420505	3
chr9_75107848_75108579	3
chr12_14322050_14322761	3
chr19_33011016_33011357	3
chr1_134039336_134039762	3
chr2_141180603_141181134	3
chr6_39242485_39244634	1
chr10_75067380_75071101	2
chr3_28185567_28186156	3
chr6_96116082_96117218	3
chr1_86497339_86498826	1
chr2_10372360_10373205	2
chr9_103048847_103049559	1
chr7_110002825_110003511	2
chr4_87933725_87934146	3
chr16_77772182_77772832	3
chr12_8371570_8373065	1
chr17_31379877_31380292	1
chr13_119118078_119118636	3
chr2_167816199_167817875	1
chr6_34688725_34689321	1
chr6_135048394_135049559	1
chr12_80837656_80838675	1
chr16_86222995_86223426	3
chr6_115349476_115350499	1
chr14_33285046_33285584	3
chr13_41342766_41344375	1
chr8_127499906_127500631	3
chr11_18067582_18068582	3
chrX_53642976_53644030	3
chr12_79579179_79580493	3
chr11_55016663_55017234	3
chr7_19239249_19239941	1
chr9_58458950_58459568	3
chrX_56697316_56698629	3
chr11_51874036_51878553	1
chr5_30711370_30712288	1
chr11_105942818_105945540	1
chr6_90777212_90777627	3
chr4_95317519_95319590	3
chr5_134435961_134438089	1
chr19_34219327_34219907	3
chrX_133687213_133690281	3
chr2_17316838_17317212	3
chr18_68124552_68124861	3
chr8_36158956_36159292	3
chr2_51419039_51419758	3
chr15_83526328_83527339	1
chr3_122603202_122603625	1
chr8_115971395_115971691	1
chr4_138971962_138974031	1
chr2_145755658_145756378	3
chr10_76530937_76532109	1
chr10_122848136_122848782	3
chr5_144761249_144761839	1
chr4_25454682_25455231	1
chr5_72851444_72852761	1
chr8_82981317_82981764	3
chr5_148271991_148272393	3
chr6_72153315_72154656	3
chr1_20135023_20136044	3
chr8_68010209_68010754	1
chr15_100108017_100108769	3
chr14_117930282_117931277	3
chr6_50730833_50732111	1
chr8_123348166_123349094	3
chr11_16816344_16817301	3
chr16_46704296_46704731	3
chr11_5898492_5898912	1
chr4_81218075_81218514	3
chr10_97018491_97019139	3
chr1_21243525_21245284	1
chr1_183116431_183117550	3
chr6_101320427_101320838	3
chr13_41510971_41511443	3
chr3_131799834_131800342	3
chr5_129715228_129716007	1
chr6_100802080_100803538	4
chr9_35310272_35310796	3
chr11_89601065_89601286	3
chr15_42483642_42484195	3
chr14_76555131_76558639	3
chr8_13640366_13641107	3
chr8_92847228_92847817	3
chr11_68706519_68706950	3
chr1_60749027_60750552	3
chr1_156045852_156046555	3
chr4_133211755_133214130	1
chr15_5579555_5580796	3
chr14_76702848_76703289	3
chr8_108720030_108720324	3
chr6_4431978_4432657	3
chr2_21001030_21001612	3
chr18_81251590_81253328	2
chr14_79503232_79504955	1
chr3_55096031_55096730	3
chr13_102599708_102600424	3
chr17_87352437_87352693	1
chr17_84272505_84273037	3
chr9_66116856_66117161	3
chr9_119614396_119614932	3
chr15_59908247_59908810	3
chr14_20500004_20500422	3
chr14_8124158_8126157	3
chr7_91832191_91832725	3
chrX_43427208_43430963	1
chr9_34797877_34798404	3
chr2_50954343_50954859	3
chr2_125451668_125452976	3
chr8_103221754_103222285	3
chr12_70794773_70795746	1
chr11_68030358_68031252	3
chr17_73068378_73069111	3
chr1_158818719_158819311	3
chr15_3356335_3357183	3
chr17_31432541_31435442	1
chr7_89850493_89851271	3
chr4_140667744_140668308	1
chr15_75466470_75467219	3
chrX_56775502_56775806	1
chr7_70692180_70692433	3
chr1_160346504_160347262	1
chr11_6178579_6179023	3
chr1_54729269_54729861	3
chr7_58754112_58754901	3
chr3_19663088_19663765	3
chr18_54545095_54545871	3
chr1_98002165_98003380	3
chr1_75457458_75458909	2
chr7_134028401_134028795	3
chr9_34871505_34871843	3
chr1_118622765_118623558	1
chr13_35817578_35818303	3
chr3_65942829_65943049	3
chr3_143722019_143723279	3
chr16_24792695_24793333	3
chr2_128714565_128715129	3
chr15_50248400_50248826	3
chr2_18201792_18202333	3
chr15_60269234_60270495	3
chr4_137852691_137854973	1
chr9_72085807_72086893	3
chr11_46090957_46092390	3
chr16_24619296_24619956	3
chr6_5178140_5178518	3
chr6_100380946_100381331	3
chr13_76256228_76256971	1
chr7_134287482_134288703	1
chr2_13523181_13524708	1
chr19_11052408_11053998	1
chr15_96278298_96278830	1
chr1_185962569_185963250	3
chr1_40855051_40855860	3
chr11_20849629_20849957	3
chr5_122621293_122621923	3
chr18_84709739_84710243	3
chr14_46013991_46014577	1
chr15_77365501_77368631	3
chr13_6473435_6474211	3
chr8_31821500_31821970	3
chr8_33909350_33910143	3
chr7_40103594_40104044	3
chr11_121651798_121652973	2
chr2_69077063_69077721	3
chr3_53063348_53066098	3
chr7_99351062_99353653	3
chr5_122585385_122585914	3
chr13_97412106_97412498	3
chr3_116551283_116551792	3
chr7_42490511_42491306	3
chr10_5496878_5499804	1
chr8_115551255_115551717	3
chr2_83744070_83745007	2
chr3_108128107_108128866	3
chr8_128473652_128475488	1
chr14_25463714_25468044	1
chr16_23473030_23473550	3
chr4_135675429_135677210	1
chr2_109693056_109695245	3
chr6_22326375_22327691	1
chr10_121795715_121797081	1
chr12_8207759_8209412	1
chr18_81241540_81242232	2
chr6_124048345_124049179	2
chr12_89801808_89802288	3
chr3_55665927_55666574	3
chr17_36019799_36021339	2
chr1_71909532_71910346	3
chr9_51292900_51294011	3
chr3_127162060_127162756	3
chr5_3595488_3597192	1
chr8_7973674_7974226	3
chr14_71128220_71129041	3
chr10_56486376_56487377	3
chr8_80815244_80815566	3
chr15_37428013_37433918	1
chr4_120286684_120288459	1
chr1_194941499_194942736	3
chr16_34345096_34345718	1
chr4_149889687_149890959	3
chr6_8074992_8075241	3
chr1_163285155_163285936	3
chr19_4772697_4773214	1
chr5_140371712_140372222	3
chr7_73293241_73293835	3
chr3_103171415_103173001	1
chr17_66350136_66350662	3
chr17_46352721_46353442	1
chr1_20617494_20618571	1
chr7_19421200_19421724	1
chr11_57151503_57152110	3
chr5_105789832_105790380	1
chr11_115898849_115900595	1
chr6_120189300_120193656	2
chr1_90843758_90844331	3
chr10_96236029_96239526	2
chr7_25322079_25322433	3
chr10_14207680_14208396	3
chr8_114773375_114773954	3
chr1_73968611_73968854	3
chr3_121874355_121875667	1
chr9_46030999_46031645	3
chr4_43558014_43559261	3
chr11_109736408_109737681	3
chr11_23637215_23637695	1
chr2_12697236_12697637	3
chr16_55884196_55885171	1
chr12_99259992_99260503	3
chr19_61151256_61152737	1
chr15_78915617_78916786	3
chr5_92348429_92349913	1
chr8_105477806_105478060	3
chr1_138656011_138656818	3
chr1_15914577_15915163	3
chr11_19981898_19982866	3
chr5_13525105_13525918	2
chr5_73880985_73882616	3
chr9_64457063_64458864	3
chr12_85197967_85198416	3
chr16_30486313_30486968	1
chr7_37363744_37364493	3
chr17_65725959_65727469	3
chr8_111061675_111063052	3
chr3_121344277_121344730	3
chr2_114701095_114701645	3
chr1_7104906_7105733	3
chr12_75290342_75291123	3
chr3_114053445_114053922	3
chr2_33755262_33755787	3
chr11_29794436_29795047	3
chr15_85550794_85551712	1
chr18_73793461_73793947	3
chr10_27136433_27136907	3
chr3_52675382_52676024	3
chr11_103147661_103148179	1
chr2_163787694_163788935	3
chr4_59194487_59197566	1
chr2_148429061_148429528	3
chr18_78972962_78973480	3
chr8_121619073_121620286	1
chr6_54788230_54791127	1
chr12_107887925_107888346	3
chr15_27536620_27538260	3
chr1_88128922_88130926	1
chr11_46025766_46026512	3
chr13_107460958_107461945	3
chr9_83145729_83147070	3
chr12_54241929_54242458	3
chr13_53275675_53276204	3
chr16_55769622_55770966	1
chr18_24792316_24792692	3
chr1_89330259_89331756	1
chr7_112223157_112223753	3
chr7_109143995_109144287	3
chr1_81660661_81661856	3
chr4_63306650_63307751	1
chr13_100398278_100399415	1
chr11_46062832_46063848	3
chr6_52639372_52640842	1
chr6_135527848_135528373	2
chr4_83974508_83975097	3
chr7_72755056_72755965	3
chr5_3243905_3244526	3
chr11_115684922_115685414	3
chr1_182420515_182421206	3
chr7_24992649_24993616	3
chr13_97631675_97632332	3
chr4_41313859_41315561	1
chr12_4558553_4559150	3
chr6_34606082_34606758	3
chr12_54197217_54199047	1
chr12_25108736_25111137	1
chr1_20069410_20070430	3
chr2_127006686_127009638	3
chr19_21805190_21806010	1
chr10_39322269_39322660	3
chr2_180345516_180347468	1
chr9_44106931_44107698	3
chr19_41474543_41475678	1
chr10_74626344_74627023	3
chr1_43732553_43733220	3
chr19_56663531_56664536	4
chr9_109967963_109969559	3
chr7_112336075_112337226	3
chr11_92495178_92495689	3
chr13_97385456_97387959	1
chr14_19728311_19729155	3
chr10_128598474_128599796	1
chr11_119210783_119212276	3
chr17_17609498_17609934	3
chr1_55158094_55158640	3
chr1_131746987_131749473	1
chr9_71959582_71960223	3
chr1_64649274_64650206	3
chrX_52990883_52991238	1
chr5_21645242_21646657	1
chr1_55161035_55161757	3
chr4_32532328_32532995	3
chr11_53330751_53332326	1
chr16_31030843_31031613	3
chr14_102718338_102719025	3
chr11_17371428_17371748	3
chr5_146675160_146677250	1
chr14_65534411_65535125	3
chr5_143674476_143675323	3
chr6_39474385_39474703	3
chr4_107995029_107995314	3
chr13_83046679_83047175	3
chr2_164787594_164787878	3
chr15_31279298_31280181	1
chr5_105856897_105858402	3
chr4_55450590_55450933	3
chr7_100099698_100100613	1
chr6_43674929_43676783	1
chr1_162100121_162102627	3
chr1_92079991_92080597	3
chr17_5804379_5806744	3
chr3_30135072_30136493	1
chr1_193188905_193190230	3
chr3_60323405_60325654	1
chr17_81336301_81336819	3
chr11_61059497_61060310	3
chr2_51290780_51291288	3
chr17_27146160_27146904	3
chr11_5502098_5503320	1
chr8_81843886_81845515	1
chr2_76532476_76532950	3
chr9_35307443_35307966	3
chr16_32807502_32808308	1
chr13_5060140_5061083	3
chr1_177040487_177042183	3
chr14_20993006_20994126	1
chr18_68954982_68956166	3
chr8_11421973_11422351	3
chr7_98542655_98543214	3
chr9_119963203_119963804	1
chr2_22894999_22896363	1
chr2_157359892_157360407	1
chr10_84621704_84623585	1
chrX_69532885_69533292	3
chr13_27660616_27661034	3
chr16_13310094_13310871	3
chr1_39558949_39559497	3
chr19_40222256_40222891	1
chr8_6608595_6609363	2
chr14_16964866_16965472	3
chr10_126151599_126151903	3
chr19_34270277_34271624	1
chr1_180194847_180196392	1
chr1_21523678_21524053	3
chr19_38395539_38397675	1
chr18_7234901_7235821	4
chr13_53320783_53321440	3
chr9_75846134_75846424	3
chr19_37156866_37157522	1
chr15_32243875_32246860	3
chr19_47049799_47051231	1
chr9_77620235_77621461	4
chr7_58626404_58627551	3
chr15_100307037_100308121	1
chr1_43594885_43595510	3
chr12_91734280_91735146	1
chr3_95671834_95677173	1
chr9_81538311_81538937	3
chr12_88983961_88984366	1
chr2_92047341_92048365	1
chr3_146599770_146600425	3
chr6_121035291_121035869	3
chr5_148463841_148465213	1
chr4_62508542_62509357	1
chr19_26790332_26790999	3
chr2_140789910_140790897	1
chr18_79301222_79301551	3
chr2_157065734_157066351	3
chr2_7534460_7535224	3
chr12_51641768_51642303	1
chr12_69452904_69453634	3
chr16_15983818_15985992	1
chr7_3464823_3465247	3
chr10_84003660_84004129	3
chr7_40320942_40321687	3
chr6_38642105_38643230	1
chr1_92341856_92342686	4
chr4_155991975_155993978	1
chr10_74147737_74148524	3
chr14_105717965_105719716	3
chr11_52085959_52089628	3
chr1_36919614_36921124	1
chr4_9656480_9658220	3
chr2_131889624_131889939	3
chr1_187270247_187270862	3
chr7_142430101_142430793	3
chr12_117843222_117844292	1
chr4_122859359_122859772	3
chr1_131350093_131350408	3
chr14_78294284_78294815	3
chr10_68035736_68036494	3
chr2_147727267_147727922	3
chr19_24390949_24392363	1
chr11_101790635_101791435	3
chr15_56562914_56563850	3
chr6_115241693_115242197	1
chr10_18406793_18410023	1
chr8_49280366_49283025	3
chr4_140835739_140837029	1
chr13_117055125_117056851	2
chr2_25694472_25695364	1
chr9_108338403_108344522	1
chr8_126844298_126845910	4
chr1_41555600_41556065	1
chr16_22525749_22526734	3
chr8_115897065_115897909	3
chr3_133754789_133755194	3
chr9_96445428_96445736	3
chr2_156979942_156980487	3
chr14_118787561_118789215	1
chr3_115968605_115969875	3
chr1_154178222_154178980	1
chr16_86766044_86766310	3
chr9_118974787_118975434	3
chr7_84564560_84565053	3
chr12_15617299_15617878	3
chr6_53286814_53288274	3
chr1_158827906_158828574	3
chr1_170063889_170064589	3
chr15_60982426_60983133	1
chr18_64873168_64874105	1
chr14_33399843_33400515	3
chr17_56109689_56110133	1
chr2_32892662_32893056	1
chr2_44557925_44560075	3
chr1_80609518_80610192	3
chr5_44134011_44136787	1
chr19_11048161_11051352	1
chr17_47461726_47463315	1
chr3_114031880_114032207	3
chr17_73817961_73818677	1
chr5_143572170_143572704	3
chr11_60761664_60762267	3
chr18_78601057_78601576	3
chrX_134923357_134924374	1
chr9_27298433_27300535	1
chr6_91531170_91531938	1
chr11_57140111_57140956	3
chr17_47424138_47424738	1
chr6_93897509_93897776	3
chr17_64765400_64766712	3
chr4_53486992_53487634	1
chr6_140852413_140853028	3
chr8_23204111_23205503	1
chr11_121084613_121086805	1
chr12_70597843_70599792	3
chr12_82105585_82106072	3
chr13_70760140_70760610	3
chr16_27396602_27397008	1
chr2_91411493_91411701	3
chr1_130840954_130841526	1
chr9_92276718_92277270	3
chr10_64023409_64023747	3
chr1_159922972_159923321	3
chr1_138875709_138877409	3
chr12_15761840_15762116	3
chr13_23913597_23915550	1
chr12_85192221_85193159	3
chr2_134702496_134703200	3
chr19_34550366_34553927	3
chr1_93526367_93526567	3
chr5_137333065_137334410	1
chr3_122033195_122033632	3
chr11_100411352_100412504	1
chr11_107784156_107786759	3
chr13_97434819_97436743	3
chr11_70014818_70015660	1
chr19_40491642_40492212	1
chr5_96451877_96452538	1
chr10_127932471_127933138	3
chr12_78910197_78912689	1
chr17_35262336_35268406	1
chr9_36848546_36849074	3
chr19_5871266_5871914	3
chr4_137867150_137868399	1
chr11_69253071_69253584	3
chr19_28356562_28357089	1
chr2_6819238_6820201	1
chr4_145013188_145014103	3
chr1_45837205_45839005	3
chr1_157506444_157508283	3
chr13_58593223_58593594	1
chr7_128318947_128319603	3
chr13_32008782_32009383	3
chr4_135385451_135386162	1
chr14_30634583_30636094	1
chrX_57542331_57543223	1
chr5_53619576_53619957	3
chr2_79630225_79630712	3
chr10_67836208_67836766	3
chr12_102319117_102320736	1
chr2_180341412_180344889	1
chr1_171342446_171346551	1
chr15_99872763_99873440	1
chr3_90628915_90629913	1
chr16_52089241_52090050	1
chr9_67477395_67477992	1
chr15_66731376_66731609	3
chr4_106859421_106860250	1
chr7_92464028_92464600	3
chr7_134752788_134754426	1
chr2_61547219_61548411	3
chr3_29958886_29959457	3
chr7_49092974_49094933	1
chr10_82923254_82923794	3
chr17_61204289_61204799	3
chr13_16711284_16711822	3
chr11_52230519_52233612	1
chr15_10864042_10864708	3
chr2_29338356_29338836	1
chr18_39284098_39284626	1
chr16_13678834_13679508	1
chr1_135598411_135598966	3
chr1_165536044_165536626	3
chr3_55147357_55148651	3
chr14_21612832_21614593	3
chr5_118646994_118648058	1
chr2_127444123_127444791	1
chr1_156247564_156248250	3
chr12_104810936_104811590	1
chr5_34565370_34566457	3
chr4_155161073_155161544	3
chr9_103077647_103079045	1
chr8_121577585_121581277	1
chr2_27864208_27865386	3
chr8_85119202_85120269	1
chr10_39343556_39344102	3
chr6_149332874_149333340	3
chr9_41579363_41582512	3
chr15_80762691_80763018	2
chr8_111508565_111508916	3
chr1_120124673_120126804	1
chr13_48774297_48775163	3
chr13_53261434_53261726	3
chr1_186478242_186479269	1
chr7_110645326_110649489	1
chr1_137078926_137080198	3
chr14_20189690_20191654	1
chr15_86057095_86064065	1
chr18_5186538_5187539	3
chr10_69756547_69758308	2
chr13_114927787_114928541	1
chr14_25756403_25756789	3
chr2_115519989_115521007	1
chr6_3498041_3498862	1
chr8_33573965_33574456	3
chr8_120633760_120634993	1
chr13_24638532_24638756	3
chr4_101182586_101183255	3
chr12_44857976_44860310	1
chr8_45521408_45522240	1
chr13_24892448_24893069	1
chr13_66904250_66905819	1
chr18_12188613_12188985	1
chr8_40905774_40906212	3
chr13_119619510_119620949	1
chr1_112658926_112659551	3
chr4_101158226_101158679	3
chr1_78907001_78908525	1
chr14_46870173_46870618	3
chr1_135605582_135606165	3
chr7_144753397_144754514	1
chr9_92511714_92512261	3
chr16_72924403_72925018	3
chr5_43561551_43562390	3
chr3_52015595_52015986	3
chr16_52405184_52405689	3
chr18_36335267_36335894	1
chr3_52463355_52464364	1
chr11_110444267_110445289	1
chr17_28716725_28716991	3
chr2_121295184_121296425	3
chr13_15580621_15580917	3
chr5_53485233_53486425	3
chr13_119707045_119710585	1
chr9_54801342_54803789	3
chr7_27489866_27491448	1
chr9_111204849_111205666	3
chr8_46445776_46447736	1
chr15_55467654_55468693	3
chr13_99071614_99072530	3
chr1_60778430_60779332	1
chr3_97866649_97868602	1
chr16_55575463_55576548	1
chr4_150014640_150014993	1
chr12_12260869_12264537	3
chr9_87924868_87925722	3
chr2_53050110_53050547	3
chr15_73060153_73061740	1
chr15_94096080_94096403	3
chr17_86593042_86593742	3
chr19_25243273_25244282	1
chr10_76316057_76316927	3
chr17_66314660_66315227	3
chr4_102635241_102635668	3
chr11_64037550_64037911	3
chr3_92432021_92432641	2
chr5_124150503_124151206	3
chr14_47506523_47507226	3
chr17_47517713_47518677	3
chr5_72857628_72858367	1
chr14_121961541_121962096	3
chr11_31168251_31170515	1
chr2_133708593_133709486	1
chr6_98588935_98589488	1
chr16_3722291_3724348	3
chr7_49164755_49165314	1
chr3_41602641_41603521	3
chr8_66757947_66758482	3
chr10_62323496_62324240	1
chr19_42695160_42695741	1
chr10_60884927_60886420	4
chr4_92345997_92346510	3
chr13_49623218_49624511	3
chr18_75883346_75883710	3
chr14_27332311_27333093	3
chr14_99324303_99325297	1
chr15_56624001_56624434	3
chr1_164622148_164623420	2
chr19_46934038_46934398	3
chr3_67373825_67374342	1
chr2_71274102_71274841	3
chr13_89669878_89670550	3
chr14_21672378_21672813	3
chr10_91042197_91042803	1
chr11_102892918_102893335	1
chr3_88983867_88984536	3
chr11_63975272_63975640	3
chr5_53970909_53971577	3
chrX_152166016_152166494	3
chr13_21882165_21883251	3
chr18_44378685_44379371	1
chr1_189027479_189027850	2
chr19_7108090_7108812	1
chr6_96258697_96259019	3
chr10_98349571_98349906	3
chr18_78692221_78693143	3
chr9_99444811_99445619	2
chr5_32711750_32714555	1
chr8_70371863_70372613	3
chr3_97928454_97930795	3
chr7_83769364_83769803	3
chr3_89424325_89425288	1
chr1_155229838_155230282	3
chr15_42677422_42677995	3
chr1_16234559_16237642	1
chr17_28371123_28371659	3
chr3_57572405_57572797	3
chr7_145211765_145212080	3
chr10_122828143_122828545	3
chr2_146522117_146523382	3
chrX_147531509_147532140	3
chr3_144764434_144765789	3
chr15_76878328_76880150	1
chr16_15948144_15948844	3
chrX_77050477_77052706	1
chr5_146913968_146915021	1
chr13_83523379_83525030	3
chr10_119161881_119162323	3
chr11_95342981_95343653	3
chr19_47317535_47317910	3
chr11_54859335_54861476	1
chr14_7937920_7945699	1
chr5_81536159_81536630	3
chr5_151046195_151047298	3
chr11_107124144_107125106	1
chr18_33471072_33471987	3
chr11_6199168_6200713	1
chr8_35197769_35198369	3
chrX_13889863_13890554	3
chr18_5619308_5620053	3
chr3_156561553_156562058	3
chr3_95176985_95178044	1
chr3_123245400_123246391	3
chr3_50003974_50005329	3
chr5_151126202_151126617	3
chr13_107588382_107588957	3
chr3_84921748_84922368	3
chr3_102528374_102529524	3
chr2_164150156_164150581	3
chr12_80092785_80093159	3
chr9_124123326_124123958	1
chr3_132287700_132288080	3
chr7_67496329_67496914	3
chr1_33792399_33793490	3
chr15_82345699_82347260	1
chr3_53101764_53102309	3
chr5_104228739_104229653	3
chr14_121245956_121248939	3
chr5_115851046_115851305	3
chr12_79985048_79985343	3
chr5_125163537_125166361	1
chr1_59886944_59887471	3
chr2_90964850_90966146	3
chr17_91862128_91862776	3
chr7_84125925_84126562	1
chrX_11657544_11658047	1
chr14_24919104_24919529	3
chr8_24829567_24830271	3
chr5_39128641_39129436	3
chr2_24438714_24440647	1
chr10_39612215_39615315	1
chr13_100975505_100976142	3
chr2_163699040_163699483	3
chr11_117820190_117820633	1
chr11_62669201_62669872	3
chr1_105814707_105815387	3
chr2_124758715_124759510	1
chr12_86007766_86009025	3
chr10_82795062_82795834	3
chr8_31704164_31704685	1
chr7_132714140_132714762	3
chr1_183123688_183124148	3
chr3_97934706_97935381	3
chr12_94399988_94400831	3
chr3_146681639_146683015	3
chr19_28191258_28192894	1
chr11_57194725_57195246	3
chr3_66296181_66296967	3
chr15_33046877_33047836	3
chr6_55320641_55321334	3
chr7_139285033_139286064	1
chr3_55590023_55590796	3
chr9_4257236_4258974	1
chr9_50476340_50478166	2
chr2_73215747_73216539	1
chr11_46065113_46066210	3
chr13_68017793_68018721	3
chr18_80636060_80637641	3
chr7_143146957_143147365	1
chr8_104250630_104251929	1
chr8_110788759_110795716	3
chr9_13932151_13932576	3
chr6_148373421_148373855	1
chr11_33972150_33972852	3
chr19_4112874_4114580	1
chr9_23397863_23398241	3
chr3_131623191_131623573	3
chr19_43959102_43960319	1
chr3_57341346_57345301	1
chr9_42094084_42095303	1
chr19_24220762_24225984	1
chr8_117778847_117779963	1
chr7_145317458_145317998	3
chr6_93150503_93151089	3
chr7_135237131_135237508	3
chr4_63084405_63085049	1
chr6_24709809_24710563	1
chr11_109494559_109498568	1
chr17_6702560_6703591	1
chr5_50026997_50027882	3
chr3_94564603_94566067	3
chr2_71534172_71534802	3
chr17_30866317_30867097	3
chr4_103179012_103179272	3
chr10_8227943_8229308	3
chr10_120872090_120872988	3
chr2_115608699_115610905	1
chr3_10439224_10440589	1
chr4_148150805_148152344	1
chr1_163907314_163908108	3
chr1_174170629_174171006	3
chr5_43433080_43434035	3
chr12_51947287_51948013	2
chr8_121990676_121991400	3
chr12_75478091_75478781	3
chr7_88187676_88188084	3
chr4_44166338_44169400	1
chr6_99600171_99601335	3
chr5_37893536_37894433	3
chr2_91629592_91630038	3
chr10_98504372_98504927	1
chr3_49485027_49485752	3
chr10_125255881_125256323	2
chr13_45684593_45685826	3
chr11_102655732_102657290	3
chr11_116377003_116377775	3
chr6_29362198_29363317	3
chr2_152780450_152781531	3
chr4_141348718_141349142	1
chr6_106725572_106726732	4
chrX_107815422_107816696	1
chr16_34468598_34468824	3
chr3_144848641_144850466	1
chr7_118590710_118591435	1
chr9_65672749_65673478	3
chr10_80982274_80982842	1
chr14_36911661_36912239	3
chr19_55523793_55524223	3
chr9_108127913_108128731	3
chr1_186234681_186235877	3
chr11_8539892_8540384	3
chr7_73269544_73270280	3
chr6_120127112_120127568	3
chr1_153744757_153747089	3
chr2_70105464_70106024	3
chr5_80883379_80884221	3
chr10_57190151_57191564	3
chr5_32950113_32951004	3
chr12_86039640_86039997	3
chr11_36036150_36036813	1
chr2_69994458_69995234	3
chr3_14647132_14647568	1
chr12_116580737_116583626	1
chr10_86947419_86947975	1
chr11_73220637_73220952	3
chr8_126873731_126874523	3
chr18_80495739_80496064	3
chr12_85929095_85929427	3
chr7_98176357_98180374	1
chr11_84813493_84814699	3
chr3_40516083_40516861	1
chr17_67133515_67133852	3
chr12_98252288_98252968	1
chr3_79988220_79990960	3
chr14_30856779_30857448	1
chr7_73261671_73262022	3
chr3_135485164_135486454	1
chr6_100429528_100430324	3
chr14_62389281_62389963	3
chr3_158405195_158405745	1
chr6_94805612_94807456	3
chr3_107766578_107767194	1
chr14_27181439_27185816	4
chr6_54866083_54867862	1
chr10_93129305_93129948	3
chr7_46126144_46128659	1
chr14_11578219_11579992	1
chr17_48266707_48267179	1
chr7_118949800_118950153	2
chr11_49738920_49740474	3
chr7_73581669_73582174	3
chr1_113230522_113231224	3
chr1_89942430_89943550	3
chr2_167683486_167684203	1
chr5_43647134_43647544	3
chr2_125702797_125703172	3
chr11_76178417_76180287	1
chr9_57531821_57532364	1
chr13_56334825_56335472	3
chr9_122836163_122836746	3
chr9_54804442_54804807	3
chr1_105742374_105742943	3
chr2_156415511_156417600	1
chr9_31181121_31182028	3
chr18_68227493_68227993	3
chr17_67629086_67629599	3
chr11_106953916_106955074	3
chr14_46941768_46942168	3
chr14_123535331_123535971	3
chr10_20920953_20921558	3
chr5_13499726_13500279	3
chr13_30865488_30865874	3
chr4_76361587_76362008	1
chr9_74323834_74325326	1
chr6_120318236_120320780	1
chr15_10873531_10873826	3
chr3_18127131_18127497	3
chr2_128507425_128508183	3
chr19_57006836_57008870	4
chr6_112288552_112289134	3
chr7_95502905_95503268	3
chr8_3356790_3358421	1
chr12_80925843_80926972	1
chr14_40978951_40980456	3
chr15_41751026_41752665	1
chr3_90583086_90584577	1
chr9_67429265_67429928	3
chr18_63548954_63549600	3
chr10_42010688_42011192	3
chr2_6721927_6722477	3
chr4_139705612_139706459	1
chr8_109373758_109374679	1
chr12_79949129_79949514	3
chr13_63293454_63294742	2
chr12_72983538_72983778	3
chr2_90956150_90956640	3
chr18_57284848_57285315	3
chr18_66489490_66490098	1
chr10_75032345_75032748	1
chr16_94289077_94290592	1
chr3_83992957_83993600	1
chr16_21322275_21323959	3
chr2_25426699_25427346	3
chr13_69792405_69792728	3
chr7_19164224_19165341	1
chr3_117853728_117854078	3
chr13_45680613_45681507	3
chr10_111582419_111584609	1
chr14_99499504_99500413	3
chr12_108269074_108269332	1
chr7_141025967_141026545	1
chr5_31636036_31637931	3
chr16_14003897_14004628	1
chr4_99168309_99169486	3
chr11_106713436_106714184	2
chr15_25791845_25792769	3
chr12_33193636_33193962	3
chr2_29245302_29245920	4
chr8_11136623_11137023	3
chr16_13357366_13358615	3
chr12_70768742_70770559	1
chr14_67050468_67051440	1
chrX_12065905_12066328	3
chr15_80208396_80208940	1
chr1_81912539_81914003	2
chr10_93123854_93124617	3
chr10_95950092_95951294	1
chr15_55006708_55007133	1
chr18_14653572_14655286	3
chr6_91726705_91727712	1
chr1_167253762_167255204	3
chr17_43811428_43811969	1
chr19_9076835_9078261	1
chr6_37415001_37415462	3
chr11_68578451_68578763	3
chr10_128255800_128256960	1
chr3_156606840_156607150	3
chr13_111800931_111810181	1
chr14_122060647_122061732	3
chr13_104606823_104607490	3
chr2_155356798_155358367	1
chr6_65595326_65595750	1
chr18_52564009_52564837	3
chr13_88938234_88938943	3
chr15_11086486_11086807	3
chr14_103499899_103501446	1
chr4_95474697_95475532	1
chr13_110990474_110991323	3
chr15_55132013_55136244	1
chr8_34372150_34372709	3
chr13_94806291_94806840	3
chr17_12296809_12298422	1
chr1_168227068_168227490	3
chr5_113954158_113955302	3
chr12_80821264_80822770	3
chr15_99644006_99645206	3
chr1_185380963_185381502	1
chr2_13553981_13554368	3
chr3_122565121_122566465	1
chr18_64939445_64940238	3
chr13_52210539_52210853	3
chr2_51912803_51913068	3
chr4_137815526_137816787	1
chr1_183388597_183389469	1
chr5_106574219_106574832	3
chr14_121213333_121213620	3
chr7_88940039_88940693	3
chr7_45778970_45779924	1
chr9_71888141_71889081	3
chr9_64201984_64203399	1
chr7_4490567_4491531	3
chr12_53061034_53062096	3
chr3_36478633_36479009	3
chr1_134727343_134728220	1
chr11_100288480_100291965	1
chr19_4068318_4069432	1
chr7_144618371_144618843	1
chr8_126712917_126713209	3
chr1_51333763_51334413	3
chr18_24877790_24878427	3
chr8_106638186_106643571	1
chr7_91672245_91672657	2
chr1_133892427_133894025	3
chr5_47680845_47681635	3
chr15_62292883_62293245	3
chr4_124691597_124692005	3
chrX_162340529_162340940	3
chr8_120441656_120443171	1
chr9_37225242_37225965	3
chr3_144616773_144618334	3
chr11_105855194_105855926	3
chr11_75567300_75568183	1
chr10_98370267_98371704	1
chr11_57139262_57139555	3
chr3_66208720_66209557	3
chr5_149078769_149080056	3
chr9_120940351_120941162	1
chr10_120691478_120692087	3
chr1_71824033_71824916	3
chr8_12607288_12607532	1
chr17_24695274_24697203	1
chr8_6891515_6892203	3
chr4_120125891_120126427	3
chrX_6495389_6495917	3
chr10_110832257_110832765	3
chr6_34597357_34600193	3
chr11_94215470_94216566	1
chr3_101404619_101407955	1
chr2_118371604_118374073	3
chr8_61758976_61760051	3
chr13_46985963_46986622	1
chr13_112363172_112363974	3
chr5_113800081_113800974	3
chr14_69712427_69712947	3
chr15_102051963_102052733	1
chr1_162052786_162053031	3
chr4_14825985_14827304	1
chr5_77580730_77581872	3
chr12_8881650_8883460	1
chr6_114580937_114583091	3
chr2_36090892_36091840	1
chr19_24107570_24108242	3
chr2_152629853_152630298	3
chr4_44083691_44085061	1
chr3_121649956_121650990	1
chr13_81135851_81137421	1
chr1_134773054_134773654	3
chr8_27089736_27090256	3
chr11_102531955_102532288	3
chr19_58450910_58451862	3
chr6_83794316_83796071	1
chr9_14061242_14062340	3
chr1_163251760_163253172	3
chr10_4476378_4477256	1
chr3_114018255_114018960	3
chr19_34447633_34448235	3
chr7_89057738_89058101	2
chr4_47221445_47221719	3
chr19_29239440_29240213	1
chr3_144714903_144716665	1
chr6_86788570_86791096	1
chr11_70765926_70766819	1
chr13_112188012_112190581	1
chr5_73740567_73741183	3
chr18_14794262_14794841	1
chr1_40447455_40447806	3
chr5_39110262_39110829	3
chr19_28963479_28964787	1
chr2_47910244_47910831	1
chr17_80078300_80079194	3
chr17_6728006_6732344	1
chr2_154779000_154779647	3
chr13_104562099_104563426	3
chr4_19568844_19570632	1
chrX_85017396_85017999	3
chr2_59637014_59637999	1
chr19_41856865_41858365	1
chr4_149361887_149362707	3
chr18_62003175_62003768	3
chr7_25005718_25006138	3
chr18_36686971_36688776	1
chr3_21809745_21810082	3
chr9_21751216_21754488	3
chr13_13601287_13601928	3
chr4_84358248_84358719	3
chr1_66229649_66230057	3
chrX_142095612_142096030	2
chr13_34724627_34725158	3
chr14_63185531_63186273	1
chr11_75620104_75621957	1
chr19_55384663_55385019	3
chr2_58456435_58457206	3
chr16_95685410_95686545	1
chr11_68385841_68387856	3
chr9_65839730_65840253	3
chr12_15542558_15542815	3
chr8_27073439_27074116	3
chr6_144210964_144211322	3
chr2_71837197_71838205	3
chr8_14995833_14997365	1
chr3_19409033_19409453	3
chr3_79144048_79145691	3
chr13_85311027_85311360	3
chr7_98685805_98686477	3
chr11_108836954_108837377	3
chr9_61840465_61840993	1
chr1_152558936_152559299	3
chr18_22985114_22985570	3
chr3_30144529_30145161	3
chr13_9100310_9101131	1
chr5_75150042_75151556	3
chr15_27754374_27754638	3
chr10_127421876_127422511	3
chr9_73050698_73050979	1
chr3_148956891_148957368	3
chr10_14332272_14333460	3
chr16_7017186_7017741	3
chr10_82666480_82666925	3
chr5_117413488_117414274	1
chr8_126824395_126830451	1
chr11_69423811_69424266	1
chr8_11384660_11385216	3
chr6_67029151_67030986	1
chr13_103966388_103966761	3
chr15_94443050_94443755	3
chr2_128516566_128516982	3
chr8_88555499_88556047	3
chr15_69129593_69129945	3
chr13_45715688_45716166	3
chr7_112229085_112229617	3
chr7_96865323_96865650	3
chr7_16993622_16994106	3
chr2_91961813_91964191	1
chr14_21592772_21593629	3
chr15_99556888_99557308	3
chr18_4504072_4504876	3
chr1_138136208_138136797	3
chr1_184714506_184714932	1
chr4_137376036_137376344	3
chr19_6340255_6342048	1
chr6_91700511_91701516	1
chr15_41783845_41784802	1
chr1_9772732_9773966	3
chr16_4600694_4604880	1
chr14_89557454_89557786	3
chr7_99073704_99074320	3
chr7_69576455_69577061	3
chr6_53581396_53581772	3
chr14_122485440_122486982	1
chr13_17191987_17192297	3
chr1_91671112_91671409	3
chr3_154885274_154885918	3
chr1_59609849_59610291	3
chr6_72108946_72109802	3
chr11_96407657_96409007	3
chr18_69469387_69469773	3
chr6_28680594_28682449	1
chr14_79238803_79239672	3
chr14_68770450_68771698	4
chr18_6248097_6248897	3
chr10_62215397_62216147	1
chr18_10051627_10053068	3
chr7_44572331_44572736	1
chr16_31290102_31291915	1
chr13_6492850_6493608	3
chr3_151762160_151763555	3
chr11_26489689_26490386	3
chr15_25944893_25945792	4
chr7_120976982_120977594	3
chr8_26848128_26848723	3
chr2_147993271_147994132	1
chr15_54953525_54954763	1
chr15_64376976_64377850	3
chr3_41031216_41031932	2
chr6_112279816_112280687	3
chr11_102394237_102394823	1
chr5_80657632_80658088	2
chr8_116814186_116814832	1
chr11_75072433_75073553	3
chr13_113262600_113263891	2
chr15_27923361_27927198	3
chr15_63172996_63173393	3
chr7_39942309_39942844	3
chr4_87865033_87865693	1
chr9_71693339_71694699	1
chr14_78982920_78983155	3
chr17_66960876_66961371	3
chr18_78705251_78705704	3
chr1_57852431_57853217	1
chr5_123667080_123667413	3
chr6_127989191_127990060	3
chr10_24605837_24606143	3
chr13_109692622_109695862	1
chr1_162109425_162109904	3
chr7_130982121_130983252	1
chr2_121127255_121129435	1
chr15_37599939_37600585	3
chr15_50664679_50666350	3
chr15_66871682_66872195	3
chr15_77331508_77331735	3
chr13_74764777_74765228	3
chr3_51977947_51978400	1
chr5_48331184_48332005	3
chr17_21908930_21910205	1
chr9_14622979_14623585	3
chr15_81605158_81605628	3
chr6_103510473_103511196	4
chr1_93447935_93448341	1
chr14_99876621_99877244	3
chr5_47911903_47912581	3
chr17_73258300_73259294	3
chr18_5748441_5749312	3
chr6_94604251_94604520	3
chr14_93804100_93804556	3
chr11_8622238_8627594	4
chr4_95099998_95101128	3
chr7_98543854_98544482	3
chr5_22596747_22597838	3
chr3_81922703_81923403	1
chr10_40757750_40758927	3
chr7_89216182_89216881	3
chr15_59513737_59514055	1
chr11_50617092_50617430	3
chr8_94770669_94772850	1
chr10_54403104_54403933	3
chr13_114469868_114470538	4
chr5_87196313_87197192	1
chr10_28177934_28179394	1
chr7_68262753_68263412	3
chr2_117867109_117867814	3
chr12_35687431_35688136	1
chr17_29233276_29233711	1
chr8_25885902_25888871	1
chr19_43526629_43527104	1
chr9_108292139_108292942	3
chrX_102341664_102342311	3
chr10_111233432_111235156	3
chr15_12889885_12890207	3
chr11_68086177_68086751	3
chr14_79836624_79837542	3
chr4_152153707_152154257	1
chr1_106523429_106524105	3
chr12_73809963_73811054	3
chr7_109641882_109642323	3
chr5_109694588_109695562	1
chr13_92751806_92752058	3
chr17_81580376_81580770	3
chr2_27818794_27819139	3
chr16_23459319_23459618	3
chr14_59638921_59640151	1
chr9_22765427_22765982	3
chr5_77486478_77486838	3
chr14_49492244_49493047	3
chr15_31541880_31543608	1
chr14_25468877_25469357	3
chr19_24016857_24018031	1
chr14_25480775_25481841	1
chr14_25523431_25523961	3
chr3_147156710_147157906	3
chr10_77434469_77435116	3
chr9_46172753_46173854	3
chr7_123341351_123342963	3
chr13_43317054_43318075	3
chr2_45609626_45610016	3
chr11_6154167_6154745	3
chr2_90870300_90870913	3
chr9_79201706_79202300	3
chr18_79000285_79000899	1
chr1_92814811_92816280	3
chr11_88585002_88586655	3
chr2_21257838_21259616	1
chr9_120496680_120497395	1
chr3_137541521_137543020	3
chr4_135395073_135395789	1
chr8_22082012_22082534	1
chr7_112342365_112342731	3
chr4_129007498_129010242	3
chr10_126513088_126513629	3
chr4_4219720_4220095	3
chr10_44715969_44717614	2
chr5_9057266_9058077	1
chr14_65112561_65114392	2
chr4_127356966_127358400	4
chr14_102505583_102506295	3
chr19_21876565_21877148	1
chr10_84467757_84468339	3
chr13_88566067_88566673	3
chr2_35273505_35274067	3
chr19_56550497_56551120	1
chr4_116016891_116018714	1
chr15_95871239_95872146	3
chr12_85979948_85980369	3
chr13_70746273_70746867	3
chr3_84951943_84952373	3
chr10_63327048_63327530	3
chr9_75521820_75522707	1
chr4_129021630_129022290	3
chr5_12378075_12380044	3
chr14_67832821_67833475	1
chr5_80700785_80701493	3
chr8_9204211_9205133	3
chr13_13605866_13606827	3
chr8_62975887_62976692	1
chr5_66526856_66529138	3
chr10_115247553_115248685	1
chr12_83998695_84001118	1
chr7_27198432_27198700	3
chr7_51885505_51888933	1
chr5_53479554_53480359	3
chr2_19665738_19666525	3
chr6_54289441_54290952	1
chr5_114702431_114702984	4
chr18_69613554_69615576	3
chr11_80781359_80782890	1
chr8_127586723_127587039	3
chrX_13037065_13037780	3
chr1_144903005_144903439	3
chr16_30172611_30173063	3
chr8_61390309_61390668	3
chr12_8764166_8764998	1
chr12_31252033_31253010	1
chr5_65859014_65859286	3
chr3_114065455_114065891	3
chr14_20161372_20163318	1
chr14_67908439_67909766	3
chr8_94922618_94923280	3
chr6_12448724_12449347	1
chr3_55859120_55859581	3
chr8_120500137_120502583	4
chr17_28232333_28234910	1
chr3_101835534_101837282	1
chr3_137921655_137922965	1
chr2_128503553_128504027	3
chr13_99397196_99397937	3
chr14_78935583_78936227	3
chr3_148811971_148812454	3
chr5_5512847_5513199	3
chr14_65867206_65867714	1
chr3_53168554_53169940	3
chr2_167941721_167943436	2
chr9_75064563_75065130	3
chr4_59869474_59871178	3
chr16_33827023_33827289	3
chr8_108712095_108712454	3
chr11_59731801_59733246	3
chr16_10574917_10575362	3
chr17_56514866_56516509	1
chr1_111857928_111858457	3
chr19_5423924_5426020	1
chr10_88309830_88310368	3
chr6_121165396_121167087	1
chr4_106129243_106129692	3
chr2_129232213_129233008	1
chr3_147852892_147853471	3
chr6_96256181_96256770	2
chr8_22480179_22481683	1
chr17_16218439_16219285	3
chr1_12796281_12796683	3
chr13_51309572_51310063	3
chr1_163629968_163630795	3
chr10_56685816_56686332	3
chr9_37655967_37657597	1
chr11_100789773_100790385	3
chr4_32190429_32190922	3
chr9_43273758_43274451	3
chr14_44485157_44486669	3
chr13_27110350_27110743	3
chr9_58623034_58623515	3
chr8_70648130_70649854	1
chr15_57712142_57712796	3
chr6_95717075_95719313	1
chr9_117990913_117991394	3
chr10_84080128_84082014	3
chr5_147258322_147258966	1
chr3_138217330_138218041	1
chr7_3320873_3321106	3
chr7_95255688_95256160	2
chr19_5955186_5957142	1
chr2_44961031_44962008	3
chrX_139730388_139731222	1
chr15_25756387_25756874	3
chr16_57318334_57319558	3
chrX_152172365_152173031	3
chr18_73823719_73824148	3
chr8_83898655_83901344	3
chr14_68040585_68041182	2
chr1_135698954_135701013	3
chr10_118809148_118809908	1
chr17_28269225_28273637	1
chr18_36453809_36455237	1
chr13_113550616_113551954	3
chr16_17700609_17701334	1
chr16_34755862_34756701	4
chr8_41041727_41042036	3
chr17_13759563_13762129	1
chr14_20193263_20193837	1
chr18_54957533_54958361	1
chr7_89326911_89328354	1
chr3_145222892_145223412	1
chr4_57809427_57810076	1
chr8_106588215_106589716	1
chr18_70028504_70030486	1
chr3_123321556_123322408	3
chr1_69227746_69228454	2
chr11_86646116_86655012	3
chr18_56796216_56796667	3
chr12_107952235_107952479	3
chr19_56990032_56991543	1
chr4_141290672_141292661	1
chr13_35389801_35390941	3
chr12_111373407_111374073	1
chr11_117896696_117897088	3
chr9_110170261_110171359	3
chr6_29430603_29437192	3
chr3_41213415_41213917	3
chr14_78065906_78066531	3
chr8_111629637_111630905	1
chr1_151618120_151619954	1
chr7_130946329_130946888	3
chr12_73747216_73747626	3
chr6_100127336_100127632	3
chr5_13149879_13150257	3
chr4_129244381_129249492	1
chr1_88651566_88652155	3
chr15_10814448_10815298	3
chr3_37347958_37349316	3
chr9_61408678_61409615	1
chr11_84920061_84920390	3
chr11_3902456_3903673	4
chr7_34268323_34269047	3
chr1_74431705_74433719	1
chr16_91841128_91841650	3
chr2_105398414_105399911	3
chr10_108181649_108182098	3
chr8_110629406_110631652	3
chrX_73483184_73483596	3
chr16_20977071_20977957	3
chr17_24014170_24014745	1
chr2_4326435_4327352	3
chr7_91785857_91786240	3
chr14_21314100_21314814	3
chr4_120083711_120083998	3
chrX_159332807_159333481	1
chr6_39472294_39472649	3
chr17_67306472_67306820	3
chr2_116979639_116980491	3
chr18_65804740_65806431	1
chr3_60134853_60136621	3
chr2_124928206_124928762	3
chr6_43264846_43268160	1
chr1_92329619_92330374	1
chr3_108088225_108089339	3
chr13_39904286_39904758	3
chr11_22517590_22518295	1
chr1_115049891_115050317	1
chr8_92849230_92850590	3
chr5_65469756_65470157	3
chr2_141354535_141354745	3
chr1_178958295_178958589	3
chr4_58288706_58289163	2
chr1_89103485_89104915	1
chr2_70593645_70594053	3
chr3_115213242_115213713	3
chr13_74316040_74317990	1
chr16_24694995_24695903	2
chr2_113548540_113548919	3
chr14_45563517_45564033	3
chr17_16177037_16177349	3
chr2_154744364_154744841	3
chr12_52508307_52509175	1
chr1_186399487_186400439	3
chr1_171422655_171423120	1
chr10_119015262_119015892	3
chr3_65802896_65803247	3
chr19_33271396_33272350	1
chr8_32011257_32011703	3
chr1_156407586_156408711	3
chr19_37559318_37562040	1
chr12_12171917_12173445	2
chr10_98804365_98804712	1
chr17_75118753_75120105	1
chr1_183139794_183139994	3
chr10_74150304_74150959	2
chr6_85068079_85069930	1
chr11_105311071_105313685	3
chr12_79726104_79726483	3
chr16_43503728_43504346	3
chr2_29419787_29420437	3
chr15_73394171_73394601	1
chr12_32060376_32061827	3
chr11_121387862_121388752	1
chr10_42101103_42101649	3
chr6_117430938_117431961	3
chr6_128006125_128008028	3
chr9_41937315_41938463	3
chr16_42340288_42340869	3
chr6_87222577_87223677	1
chr19_24553317_24553871	1
chr3_19407559_19408085	3
chr10_65975316_65975877	3
chr11_54934210_54937575	1
chr16_34413956_34415010	3
chr2_71499373_71500260	3
chr16_55526151_55529113	1
chr3_88566476_88567009	1
chr3_144585352_144587282	3
chr4_53238980_53240488	2
chr12_8331745_8332260	3
chr7_110000494_110001017	3
chr3_27214025_27214950	1
chr1_88506904_88509120	1
chr6_51211329_51211858	3
chr3_122376121_122377285	3
chr3_107477879_107480969	3
chr15_10769620_10769926	3
chr4_58469112_58471593	2
chr9_65576787_65577320	3
chr17_42873069_42878134	1
chr4_34993065_34993812	3
chr6_136940912_136942033	3
chr4_80905862_80909293	1
chrX_142883549_142884998	2
chr17_84509434_84513155	2
chr10_5901570_5902489	1
chr2_165014851_165015532	1
chr6_35538768_35540154	1
chr7_112868895_112869471	3
chr3_103987937_103988608	3
chr6_96586707_96588428	1
chr9_71954588_71955007	2
chr10_17385209_17385788	3
chr13_116940410_116941823	3
chr10_115579112_115579633	3
chr7_105721938_105722330	3
chr17_86869259_86869581	3
chr8_105339087_105341139	1
chr5_14029664_14033647	1
chr16_45873230_45873894	1
chr2_79532350_79533402	1
chr7_30531688_30531929	3
chr3_114229516_114229887	3
chr7_105519327_105519883	3
chr2_51431531_51431980	2
chrX_159809059_159809999	3
chr11_8547766_8548083	3
chr9_75091622_75092620	3
chr5_123820366_123821704	1
chr18_62690961_62691650	3
chr19_41792787_41793368	1
chr11_54126741_54127725	3
chr5_143906334_143906677	3
chr1_187836768_187837229	3
chr11_75219353_75221515	1
chr6_24183427_24183961	1
chr5_4031695_4032874	1
chr6_84008386_84008831	2
chr10_67651276_67651920	3
chr14_61457148_61457801	3
chr7_89884480_89884912	3
chr5_124094963_124096503	1
chr6_100248431_100248903	3
chr19_3634651_3636116	1
chr13_79399786_79400655	2
chr9_36846708_36847172	3
chr2_25172021_25173575	1
chr1_126604138_126605025	1
chr12_56677271_56678445	1
chr13_49545503_49546042	3
chr17_32917199_32917754	1
chr12_40535314_40536727	3
chr16_95749211_95749904	3
chr2_14494126_14496545	2
chr16_30827412_30828603	3
chr4_81561363_81561841	3
chr9_66833812_66835547	1
chr11_76167028_76167640	3
chr5_81124469_81124840	3
chr6_145950744_145950997	3
chr1_121111743_121112633	3
chr17_57227437_57229253	1
chr9_30887561_30888143	1
chr2_154455526_154456337	3
chr15_52740157_52741151	3
chr11_89124347_89124704	1
chr11_72500261_72505090	1
chr11_22855930_22857028	1
chr10_40024811_40025568	1
chr12_86128816_86129549	3
chr3_58366523_58367299	1
chr8_32260348_32260854	3
chr18_75262244_75263732	3
chr14_74867251_74867795	3
chr11_59165702_59166113	1
chr16_95597191_95597913	3
chr11_107584860_107585565	3
chr7_110237197_110238476	3
chr5_21586512_21587129	3
chr10_56914417_56915138	3
chr3_87089963_87090373	3
chr7_40677456_40678526	1
chr12_120000200_120000724	3
chr8_46948111_46948396	3
chr6_43486728_43486974	3
chr10_15391899_15392941	3
chr4_142094710_142096204	1
chr3_38696731_38697031	3
chr17_79781298_79782507	3
chr5_104427042_104427242	3
chr4_135405849_135407105	4
chr10_99046848_99048376	1
chr17_84581849_84582484	3
chr8_94966319_94968290	1
chr2_169631909_169636907	1
chr13_63236245_63236501	3
chr14_79313421_79313929	3
chr14_21676113_21676713	3
chr6_126920875_126922034	1
chrX_102121127_102121852	1
chr19_25041187_25041590	3
chr10_108531015_108533456	1
chr2_36104958_36105797	2
chr14_78060251_78060665	3
chr18_75353396_75354311	3
chr3_142880681_142883055	1
chr8_107435606_107438117	1
chr5_73363870_73364844	1
chr13_52903954_52904504	3
chr10_5311861_5312318	3
chr10_123263933_123265124	2
chr12_12627546_12628251	3
chr18_11441648_11443576	4
chr6_47564619_47566437	1
chr8_11798224_11798654	3
chr3_52667165_52667562	3
chr9_88344015_88345136	1
chr9_99725233_99725787	1
chr3_151084863_151086000	1
chr12_36241088_36241572	2
chr8_95363515_95364553	1
chr4_140708250_140708917	1
chr13_114895243_114897401	1
chr3_115049043_115049397	3
chr12_79475353_79475923	1
chr15_90624096_90624571	3
chr9_44212167_44212880	3
chr7_29275457_29277390	1
chr16_43521219_43522687	3
chr10_40712627_40714208	1
chr16_85899942_85902008	3
chr8_94530258_94530615	1
chr9_41228758_41229596	3
chr7_72538186_72538712	3
chr6_86768303_86770310	1
chr9_72537072_72537660	1
chr5_138084845_138086344	1
chr5_9028215_9028787	1
chr14_29028605_29029104	3
chr1_6279530_6280728	3
chr15_25698823_25699505	3
chr3_51905804_51906423	1
chr4_83214885_83215177	3
chr12_21460445_21460938	3
chr7_73646888_73647467	3
chr1_113703489_113704072	3
chr3_130359762_130360232	3
chr13_53226568_53226875	3
chr4_32561442_32561949	3
chrX_19346723_19347262	1
chr14_26562167_26563212	1
chr5_52616570_52616944	3
chr11_96860616_96862706	3
chr8_56269662_56270653	1
chr8_122035642_122035894	3
chr18_69440194_69440462	3
chr17_69587586_69588412	1
chr19_3847411_3861433	1
chr8_123988651_123989116	1
chr8_36821863_36822807	3
chr10_86334456_86335346	3
chr11_55455090_55456288	1
chr16_24218347_24218721	3
chr6_52075622_52077125	3
chrX_87546973_87547364	3
chr8_14913560_14914429	1
chr4_87852435_87852978	3
chr1_159925957_159926502	3
chr7_88917875_88918340	3
chr8_11417728_11418208	3
chr18_82791016_82791776	3
chr10_26980127_26980475	3
chr10_126144836_126145246	3
chr11_20878573_20878905	3
chr17_71947429_71947762	3
chr1_156069994_156070977	3
chr10_68405872_68406429	3
chr9_67231593_67231918	3
chr11_117253335_117256800	1
chr15_62322151_62322351	3
chr5_105415075_105416725	1
chr10_68446001_68447366	1
chr1_166808642_166808962	3
chr14_13040050_13042777	3
chr8_61386756_61387020	3
chr2_29868863_29870547	3
chr15_94220555_94221027	3
chr9_74904773_74905513	1
chr6_147068483_147068995	1
chr17_84748094_84748561	1
chr4_41481738_41482070	3
chr11_51584068_51586054	1
chr13_70778771_70779900	3
chr1_186119565_186120273	3
chr16_97165375_97166458	1
chrX_159615711_159616592	1
chr1_177051015_177051950	3
chr10_8498922_8499941	3
chr11_72086713_72087079	3
chr4_82609224_82609784	3
chr8_128679749_128680423	3
chr1_121012060_121012582	3
chr4_129023844_129025388	1
chr9_51041963_51042640	3
chr9_58541635_58542744	1
chr2_51072096_51073466	1
chr4_130162844_130165338	4
chr19_18772794_18774395	1
chr4_105122421_105122896	1
chr19_16371656_16372292	2
chr16_56579433_56580004	3
chr14_44417827_44418515	3
chr1_58852248_58852567	3
chr18_55785564_55786111	3
chr2_143903271_143905411	1
chr6_141395836_141396367	3
chr17_80763013_80763389	3
chr3_31128851_31130294	1
chr3_129981827_129982641	3
chr6_100494858_100495598	3
chr3_89870496_89870969	3
chr5_74267841_74268169	3
chr11_49202298_49204624	1
chr1_46418761_46419608	3
chr7_97340817_97342721	1
chr15_82376501_82377221	3
chr17_13699261_13701040	1
chr10_96803679_96805291	4
chr1_105977404_105978361	1
chr7_112403293_112403758	3
chr5_66503747_66504477	1
chr6_113592643_113593003	3
chr7_70646908_70647586	2
chr15_102224270_102224905	1
chr11_96743783_96744250	3
chr6_121039164_121039881	3
chr16_95834421_95834990	3
chr9_71660385_71661009	3
chr13_31324808_31325265	1
chr3_20076563_20077057	3
chr12_54334129_54336008	1
chr3_52859257_52859866	2
chr15_6058618_6060212	3
chr18_4684098_4684576	3
chr16_56115451_56116038	3
chr8_64631648_64633274	1
chr5_137101984_137103622	3
chr13_60047961_60048606	3
chr13_112770315_112773386	3
chr18_82812455_82813332	3
chr2_3217998_3219875	3
chr11_117819063_117819387	1
chr1_85778638_85780089	1
chr1_85799534_85800371	1
chr6_112401880_112402548	3
chr10_24384006_24384383	3
chr18_20895392_20897371	1
chr11_113117059_113117868	1
chr7_72469775_72470294	3
chr7_44304431_44305861	1
chr5_4485647_4487271	3
chr14_36802110_36803707	1
chr14_55556847_55557994	1
chr19_42045150_42046090	1
chr15_50610708_50611174	3
chr9_67572996_67573821	3
chr18_33868661_33869295	3
chr3_59344321_59344638	3
chr2_3816117_3816571	3
chr1_191854716_191856079	3
chr9_49605514_49606792	3
chr15_94017975_94018225	3
chr15_59777339_59777820	3
chr9_63980181_63980801	3
chr1_31018994_31020063	1
chr18_11910477_11910887	1
chrX_69164515_69164774	3
chr9_57817265_57817771	1
chr5_38116932_38117466	1
chr4_116483208_116484446	4
chr11_65744011_65744331	3
chr10_69569690_69570167	3
chr5_81832237_81833185	3
chr6_91236002_91236720	3
chr11_59393556_59394886	3
chr8_70237847_70238137	3
chr1_66881768_66882306	1
chr16_74464909_74465592	3
chr11_121143096_121143857	1
chr17_74087864_74089812	1
chr18_79106139_79106631	3
chr5_121807053_121807863	3
chr4_130557520_130558579	4
chr5_53493548_53494134	3
chr5_24820569_24822573	1
chr14_25364897_25365816	1
chr1_158918895_158919366	3
chr15_25709833_25710231	3
chr1_184877362_184877983	1
chr11_43932986_43934246	1
chr1_40179195_40179854	3
chr11_96012552_96012782	3
chr6_72091056_72091404	3
chr11_67423276_67423738	3
chr17_46497853_46498448	1
chr5_3306100_3306584	1
chr2_134914473_134915006	1
chr10_99384222_99385541	3
chr17_74630427_74631336	1
chr10_127603417_127605585	1
chr2_158161599_158162238	3
chr5_21680859_21681322	3
chrX_12645018_12645897	3
chr16_23361114_23361462	3
chr9_13454011_13457279	3
chr8_33687355_33688948	1
chr5_4948015_4948533	3
chr15_34370126_34370876	3
chr10_28106465_28106855	1
chr2_154742906_154743441	3
chr4_58271558_58272267	3
chr5_124951452_124951652	3
chr10_122883942_122884490	3
chr2_3122599_3122893	3
chr1_71897792_71898298	3
chr3_121853651_121854379	1
chr7_16912408_16914186	3
chr7_68270427_68270941	3
chr17_33755214_33757640	1
chr16_37584418_37584965	3
chr3_137281046_137281453	3
chr1_188388045_188388383	3
chr2_4428316_4428971	3
chr8_13451748_13452289	1
chr12_93462117_93462583	3
chr12_71544384_71544792	3
chr6_96070599_96072465	3
chr3_49960606_49960903	3
chrX_16713824_16714501	3
chr4_152083509_152083912	3
chr7_123287758_123288231	3
chr4_138434179_138435632	1
chr18_16734646_16735162	2
chr10_90757697_90758211	2
chr3_148640524_148641119	3
chr9_60445701_60446349	3
chr7_66841762_66842120	3
chr9_79479202_79479477	3
chr14_117343191_117343636	3
chr15_27777395_27778100	3
chr1_60353157_60353734	3
chr15_64023737_64024050	3
chr17_79742749_79743158	3
chr13_42431793_42432323	1
chr3_85163444_85163729	3
chr7_116654130_116654822	1
chr8_22652841_22653902	1
chr7_118487895_118489207	3
chr1_163361315_163362729	3
chr9_37143340_37143702	3
chr5_129974731_129975397	1
chr17_45766098_45768282	1
chr2_116913936_116914389	3
chr9_99127483_99128745	3
chr13_32993151_32994261	4
chr18_5881714_5882002	3
chr3_99096848_99097231	3
chr11_19936479_19937083	3
chr10_83711710_83712245	3
chr13_58213838_58216646	1
chr10_83168556_83169010	3
chr17_47917781_47918431	1
chr17_71289668_71291110	3
chr1_136839029_136839670	2
chr10_80175549_80176164	3
chr16_34325520_34326351	1
chr2_102762306_102765919	1
chr4_23636205_23636984	1
chr3_123441487_123442981	2
chr14_46516000_46517780	1
chr1_191420113_191420788	1
chr5_90617865_90618407	1
chr1_162003621_162004549	3
chr13_77278871_77279501	3
chr11_88470484_88470851	3
chr15_85969337_85971599	1
chr15_100320440_100321548	1
chr1_135213827_135214218	1
chr2_128178571_128180806	1
chr16_86932501_86933283	3
chr1_34041195_34041398	3
chr18_43500287_43500820	3
chr8_15002219_15004022	3
chr9_122998716_122999312	3
chr10_5326731_5327113	3
chrX_72012345_72013049	3
chr7_110840062_110840789	1
chr10_62327519_62327944	1
chr5_13810396_13811085	3
chr3_37172988_37173805	3
chr3_95267501_95268523	1
chr4_149943032_149943687	3
chr6_118496721_118497041	1
chr10_56115010_56115272	3
chr8_73009347_73010261	1
chr15_100442864_100443981	1
chr5_66392715_66393488	3
chr18_82469357_82470771	1
chr9_56068519_56068897	1
chr18_65512314_65512872	3
chr2_27389768_27391181	1
chr13_32831162_32833100	1
chr5_92808957_92809798	1
chr17_84255618_84256680	3
chr9_91988243_91988713	3
chr14_41424577_41426065	2
chr3_144107671_144108093	3
chr14_87140181_87142516	1
chr19_42979780_42981061	1
chr4_119286664_119288036	1
chr11_88467485_88468449	3
chr4_150788906_150789649	1
chr1_139082314_139082691	3
chr13_15461869_15465357	3
chr2_22813870_22814479	3
chr4_105175343_105175626	3
chr11_82987701_82987902	3
chr5_52669039_52670140	1
chr19_21623710_21624589	1
chr2_92011842_92013887	3
chrX_9179057_9179372	3
chr7_55850072_55850816	3
chr11_46134932_46135252	3
chr4_150556567_150557638	1
chr15_27412427_27413178	3
chr11_82943267_82943719	3
chr8_9934708_9935505	1
chr13_113197071_113198814	2
chr5_32812787_32813355	3
chr2_155727705_155729724	1
chr19_46345078_46345456	1
chr9_56516356_56517767	2
chr2_90639637_90641925	1
chr15_66547185_66547630	3
chr18_68743077_68743462	3
chr2_68844225_68846152	1
chr4_129500433_129501489	1
chr18_35264814_35265679	3
chr12_53252164_53253620	3
chr18_3506150_3506391	3
chr2_145807261_145808715	3
chr16_72907676_72908273	3
chr2_25240725_25242340	1
chr7_16537019_16538035	1
chr10_19907103_19908632	1
chr4_48754561_48755427	3
chr5_147601226_147602714	1
chr8_71580228_71580648	3
chr1_131942465_131942986	3
chr1_16362181_16362496	3
chr2_118510055_118511026	1
chr16_63960320_63961177	3
chr3_107567545_107568296	3
chr6_34622692_34623453	3
chr10_126330493_126330898	3
chr2_168085475_168087265	1
chr10_115976388_115976743	3
chr11_21298861_21299492	3
chr11_112856498_112857288	1
chr2_125318339_125319033	3
chr3_145421980_145422673	3
chr4_120589741_120590301	1
chr3_121425882_121429969	3
chr13_84610938_84611466	3
chr8_70546386_70547049	1
chr17_34849524_34851208	1
chr14_56034166_56035028	1
chr17_90628226_90629428	3
chr5_118338077_118338479	3
chr6_127870272_127871900	3
chr11_68271265_68271656	3
chr6_85253871_85254617	1
chr8_79079766_79080831	1
chr1_71649659_71654551	3
chr7_68277041_68277922	3
chr1_157476082_157476750	3
chr6_86133937_86134399	1
chr5_114977960_114980072	1
chr11_109805620_109806209	3
chr4_84004074_84004766	3
chr5_124236173_124236759	1
chr8_46601244_46601603	3
chr15_33126234_33127379	3
chr10_41575704_41577008	3
chr1_136931028_136931472	1
chr1_131236008_131236542	3
chr1_45318197_45318539	3
chr16_4270955_4271246	3
chr3_105735421_105735871	3
chr18_63352233_63353334	3
chr1_151307858_151308262	1
chr17_56826716_56827143	1
chr2_124660690_124661158	3
chr13_111234511_111236158	3
chr11_67600626_67601274	3
chr11_24377337_24377669	3
chr3_54434338_54435126	3
chr8_125241977_125242582	3
chr7_132492398_132492810	3
chrX_36748542_36749518	3
chr7_79997710_79998171	1
chr14_79157678_79158256	3
chr1_118434960_118435513	3
chr1_6287843_6288434	3
chr17_32246096_32246498	3
chr10_120421807_120424534	3
chr2_61027715_61028531	3
chr3_147266672_147266925	3
chr18_24711071_24711329	3
chr2_13738694_13739195	3
chr2_125480148_125480524	3
chr11_95369835_95370479	3
chr6_94932848_94934064	1
chr5_73929890_73930682	3
chr11_95415771_95416432	2
chr15_91191361_91192435	3
chr11_103223385_103223776	3
chr1_45311069_45312087	3
chr10_7208792_7209218	1
chr3_83111761_83112699	3
chr5_43357898_43358320	3
chr5_114413383_114413847	3
chr2_180573309_180574059	1
chr7_88192568_88193209	3
chr19_38011292_38011671	3
chr9_67028400_67031396	1
chr17_10372352_10372847	3
chr8_40272164_40272947	1
chr2_45116155_45117463	3
chr8_41132396_41135021	1
chr12_104958303_104958674	3
chr5_123008685_123009453	3
chr1_90873644_90874644	1
chr18_61108286_61108811	3
chr1_180021494_180022030	3
chrX_137665886_137666289	3
chr2_13329975_13330189	3
chr10_25275467_25275966	3
chr17_48051565_48052258	1
chr7_132428286_132428830	3
chr3_105853404_105854105	3
chr14_72789241_72789732	3
chr18_4911594_4912216	3
chr19_24054226_24055482	1
chr10_95170713_95171342	3
chr7_15960743_15963301	3
chr2_38838138_38838672	3
chr14_14596109_14597058	1
chr15_42675951_42676475	3
chr1_183154651_183156007	3
chr5_105612981_105613401	1
chr1_170084036_170084966	3
chr1_53797644_53798346	1
chr11_112443837_112444312	3
chr4_107037035_107037339	1
chr17_62182507_62182932	3
chr10_18465449_18466459	1
chr16_97499494_97499929	1
chr16_92878170_92878604	3
chrX_36596577_36597057	3
chr15_77363957_77364509	3
chr9_33837888_33838540	1
chrX_71214489_71216861	1
chr6_128043335_128043830	3
chr5_146270641_146271034	1
chr7_35317815_35320164	1
chr12_102323591_102324447	3
chr18_53406839_53407285	3
chr2_101615767_101616230	3
chr15_94227177_94227825	3
chr6_4456026_4458121	3
chr6_6543544_6544686	3
chr2_117673684_117673887	3
chr11_53482956_53484269	1
chr18_12384722_12384997	1
chr2_50824158_50825454	2
chr2_148538053_148538609	3
chr15_82348837_82349241	1
chr4_34555684_34556714	2
chr1_135474982_135475559	3
chr4_43738833_43739527	1
chr11_7282962_7283390	3
chr16_52418027_52419034	3
chrX_6452401_6452815	3
chr18_26180744_26181284	3
chr11_84015462_84017606	1
chr4_145204570_145205595	1
chr3_92110770_92112349	2
chr7_65382260_65383249	3
chr11_4251015_4251808	3
chr16_86355815_86356111	3
chr9_117692371_117692906	3
chr11_5129114_5129449	3
chr1_41389970_41390635	1
chr2_163481353_163482354	1
chr11_99039760_99042175	3
chr11_4986547_4987724	1
chr13_24859067_24859863	1
chr8_49555981_49556247	3
chr11_117139726_117140099	3
chr11_80817897_80819029	1
chrX_18524799_18525463	3
chr10_78351162_78352780	1
chr2_173380110_173381018	3
chr3_105890945_105891654	3
chr10_116205590_116206270	1
chr3_94423456_94424103	3
chr11_110942863_110943126	3
chr2_153270006_153271202	1
chr6_119481978_119483327	3
chr17_88614203_88614745	1
chr1_113941957_113942870	3
chr2_154785313_154785672	3
chr8_122305855_122307896	1
chr7_28158862_28160205	1
chr2_169585982_169587550	1
chr15_77029240_77029893	3
chr6_15792526_15794318	3
chr17_29821284_29821670	3
chr16_39706318_39706818	1
chr2_73048958_73049687	3
chr5_15822403_15823446	3
chr1_131005704_131006290	3
chr12_8450286_8452246	3
chr18_10848756_10849834	1
chr1_193338262_193339141	3
chr19_37507886_37508697	2
chr12_69743894_69744763	3
chr19_41835846_41836316	1
chr6_134143580_134144850	1
chr12_76765304_76766002	1
chr4_119274466_119275904	1
chr6_14195188_14197007	3
chr12_32994962_32995774	1
chr10_52982383_52983330	3
chr7_56204752_56205220	3
chr15_81096346_81097823	3
chr7_25509838_25510591	1
chr8_33619147_33619878	3
chr10_98569559_98569941	3
chr11_46213916_46214151	3
chrX_77432815_77434142	1
chr12_39912755_39913672	1
chr9_120601487_120603169	1
chr1_183151418_183152440	3
chr11_35837549_35839560	2
chr1_12785733_12786345	3
chr9_27191628_27192483	1
chr10_94771386_94772216	2
chr15_42100708_42101161	3
chr6_113166511_113167570	1
chr8_120498002_120499627	1
chr9_123473028_123473352	3
chr1_172959552_172961158	3
chr15_97009012_97009594	3
chr17_88318298_88319133	3
chr10_59331897_59332269	3
chr16_86242995_86243683	3
chr9_114543884_114545842	4
chr3_80003184_80004061	3
chr2_128565740_128566937	4
chr7_133074510_133075157	2
chr9_113457382_113457699	3
chr11_94933306_94934017	3
chr17_64621943_64622983	3
chr8_123799935_123800282	3
chr17_31669917_31670637	3
chr6_37270847_37271454	3
chr17_42847120_42847885	1
chr1_121374275_121375403	1
chr16_10584877_10585410	3
chr15_75886723_75888016	1
chr3_38198861_38199325	3
chr8_72019873_72020906	3
chr4_137892199_137892640	1
chr8_25051649_25053239	3
chr17_3180365_3180849	3
chr3_109059913_109060232	3
chr15_67303884_67304711	3
chr10_60803881_60804252	1
chr3_136725069_136725647	3
chr18_55246453_55247341	3
chr1_171245400_171245763	3
chr10_86781977_86784972	2
chr4_6663608_6664175	3
chr4_118070628_118070935	3
chr2_33816254_33816739	3
chr5_45903072_45903736	3
chr13_27327137_27327384	3
chr13_63528216_63528603	3
chr3_54551784_54552179	3
chrX_142895091_142895728	3
chr14_27076730_27077021	3
chr7_73420896_73422900	3
chr16_57049954_57050545	3
chr2_109539617_109539974	3
chr10_42950060_42951489	3
chr11_113033826_113035743	1
chr1_150256376_150257078	1
chr18_70534006_70534619	3
chr13_56671164_56671692	3
chr2_51237400_51238976	3
chr13_32895408_32896194	3
chr6_86182513_86182957	1
chr18_69745955_69746304	3
chr10_80050230_80050662	1
chr9_55024794_55025618	1
chr1_92647717_92649132	3
chr10_19566807_19567232	1
chrX_139609683_139612565	1
chr4_130702617_130703144	1
chr7_29432232_29433435	3
chrX_56769701_56770368	1
chr2_120652520_120653331	3
chr10_19463894_19464977	1
chr8_35608430_35608924	3
chr2_152792085_152793083	1
chr2_133713596_133713862	1
chr2_32891134_32892067	1
chr18_82524584_82525099	1
chr15_102178324_102178705	1
chr1_164796535_164796999	3
chr7_58660970_58661575	3
chr15_77422276_77423414	3
chr17_36082573_36084174	1
chr15_37328100_37329081	1
chr7_132443905_132444602	3
chr1_151177182_151178266	1
chr13_24936832_24939066	1
chr2_11375050_11379224	1
chr9_79645635_79646141	3
chr7_19182258_19182858	1
chr2_128770651_128771185	3
chr10_82359715_82360542	1
chr13_92127921_92132201	1
chr18_75717489_75717739	3
chr7_99324465_99324749	3
chr5_149588975_149589385	3
chr3_152712870_152713244	3
chr18_69781857_69783062	3
chr12_73401844_73402602	3
chr14_64744090_64744598	3
chr2_124120501_124120848	3
chrX_48405202_48405531	3
chr3_152496992_152497541	3
chr10_56694075_56694725	3
chr2_146365325_146366187	1
chr14_78282159_78282792	3
chr18_56964646_56965297	1
chr1_80091502_80091941	3
chr13_13637564_13638452	3
chr13_15441906_15442602	3
chr12_116466950_116467535	1
chr18_67368539_67370522	3
chr3_41770698_41771231	3
chr18_5931782_5933230	3
chr10_110934019_110934590	3
chr1_163239516_163240004	3
chrX_56677903_56679791	3
chr15_99420320_99421238	3
chr12_9898172_9898937	3
chr1_6289706_6290022	3
chr10_110000694_110001395	3
chrX_163063791_163064480	3
chr15_24280449_24280907	2
chr13_47096563_47097018	3
chr19_28375771_28376514	1
chr15_27428784_27429731	3
chr2_103044361_103044694	1
chr4_134478046_134478413	1
chr2_101778612_101779169	3
chr10_45893817_45894896	3
chr10_14055266_14056119	3
chr7_110673244_110673590	3
chr9_110790538_110790975	3
chr10_69611178_69612489	3
chr13_45564959_45565347	3
chr5_91156474_91157615	1
chrX_8131837_8133335	1
chr18_69586017_69586265	3
chr13_53183082_53183493	3
chr4_31343559_31344073	3
chr6_148810887_148811603	3
chr16_34473120_34473503	3
chr16_57557964_57558581	3
chr9_62118698_62119198	2
chr16_46022081_46022946	3
chr2_68468735_68469079	1
chr7_6185372_6185833	3
chr3_84004532_84005158	3
chr7_84186703_84188709	1
chr9_84204368_84204875	3
chr12_56241769_56243284	1
chr17_93550038_93550706	1
chr12_12323594_12324111	3
chr2_164126533_164127279	3
chr3_133094247_133094804	1
chr6_139860071_139860909	1
chr15_32180068_32180630	3
chr3_133760119_133760514	2
chr15_32265476_32265967	3
chr19_6127636_6128673	1
chr10_95544008_95546059	3
chr8_69027470_69029207	1
chr4_139175357_139176988	4
chr7_51878617_51879682	3
chr16_33921304_33923377	3
chr5_30615204_30615976	1
chr12_95563359_95563864	3
chr2_135525752_135526197	3
chr5_118293923_118295106	3
chr6_22347302_22348276	3
chr6_98996244_98996771	3
chr4_45522969_45523797	1
chr3_147754344_147754618	3
chr13_113208749_113209729	3
chr1_39948986_39950503	1
chr6_55341180_55343034	4
chr19_44472508_44474488	1
chr1_158892000_158892346	3
chr8_49592877_49593312	2
chr7_28467134_28467967	1
chr9_60734117_60734906	3
chr3_127160884_127161231	3
chr1_162218541_162219071	3
chr2_59189844_59190251	3
chr4_145192640_145195330	1
chr2_45600261_45600848	3
chr3_104598681_104602120	1
chr3_16168220_16169253	1
chr5_15966801_15967202	3
chr2_142732395_142732756	3
chr13_5202728_5203075	3
chr11_7506205_7507074	3
chr17_71994132_71994660	3
chr5_21122958_21123554	1
chr8_36898783_36899491	3
chr5_23874394_23874851	1
chr3_123722306_123723024	2
chrX_23838182_23839712	1
chr15_86042417_86042728	1
chr17_35301348_35302557	1
chr16_34500204_34500461	3
chr13_63285441_63287265	3
chr3_93562239_93563444	3
chr8_57579524_57580289	3
chr1_72309742_72310267	3
chr10_26985353_26986068	3
chr15_99887502_99891869	1
chr15_95808621_95811532	1
chr1_21094745_21095185	3
chr11_68675388_68675725	3
chr14_12938496_12938887	3
chr10_115786627_115787190	1
chr2_35660825_35662589	1
chr5_3967237_3967929	3
chr1_45146770_45147613	3
chr5_74051555_74052282	3
chr6_111985281_111985750	3
chr8_49387514_49388901	3
chr13_94856204_94857385	3
chr15_35271667_35272434	3
chr6_87161249_87161975	3
chr14_68457496_68457761	1
chr3_58370329_58371375	3
chr2_94136640_94137279	3
chr19_5713640_5714347	1
chr5_74007462_74008378	3
chr2_34528282_34529039	3
chr12_13818637_13820546	1
chr16_24977648_24978425	2
chr5_51041616_51042188	3
chr15_58343541_58344224	3
chr4_98322029_98322627	1
chr7_134223787_134225580	3
chr1_133684388_133684722	4
chr11_75074537_75074887	3
chr14_7951084_7956920	1
chr9_85617137_85617736	3
chr17_15096803_15097537	1
chr11_79675319_79675662	3
chr14_65942952_65943300	1
chr1_71800568_71801849	3
chr10_8517190_8519605	3
chr10_19122024_19122730	3
chr2_28808795_28809236	3
chr8_49494444_49494762	3
chr2_72647625_72648308	3
chr1_142695214_142695528	3
chr11_40451758_40452540	1
chr10_27414003_27414428	3
chrX_36111586_36115831	1
chr12_70511880_70512592	3
chr17_44542424_44543701	1
chr5_96270651_96271685	3
chr3_81215415_81216178	3
chr3_28712451_28712969	1
chr10_107966875_107967644	3
chr13_64105435_64106382	1
chr1_54628857_54629664	3
chr10_52742652_52743126	3
chr13_43608798_43609340	3
chr1_45516764_45517128	3
chr12_100997645_101000221	1
chr1_43535122_43535504	3
chr4_43577950_43579494	1
chr7_68301264_68301683	3
chr6_51635899_51636530	1
chr10_107912939_107913475	3
chr15_78849611_78857696	1
chr5_151092960_151093351	3
chr2_35831284_35832074	3
chr6_99990810_99991550	1
chr5_77530285_77531036	3
chr2_25460139_25461664	1
chr7_35359160_35359803	1
chr15_54177586_54178005	3
chr16_91763998_91765083	3
chr1_134909057_134910385	3
chr3_119932953_119933484	3
chr14_11841181_11842172	3
chr2_170354886_170355531	1
chr15_83444283_83445071	1
chr6_54351599_54356036	1
chr15_90109406_90109855	3
chr8_25034475_25035046	3
chr7_132389325_132389674	3
chrX_142670019_142670546	3
chr11_8484438_8485070	1
chr4_133706937_133708009	3
chr17_65665662_65667400	1
chr3_146778791_146779303	3
chr1_132097727_132099532	1
chr4_54894361_54894934	3
chr15_61615059_61615597	1
chr18_84513907_84514649	3
chr3_79880197_79880484	3
chr13_110470783_110471200	3
chr4_130662588_130665606	1
chr18_37852045_37853296	3
chr1_134110327_134111409	1
chr5_53376924_53377303	3
chr8_35375360_35377275	1
chr10_62329732_62330380	1
chrX_6517204_6517595	3
chr2_180148587_180148968	1
chr11_23753974_23754815	1
chr15_5343837_5344078	3
chr1_162037180_162040314	3
chr10_40077197_40078652	1
chr9_96638332_96638652	3
chr8_115756601_115758477	1
chr7_91432641_91432881	3
chr15_67062286_67063363	1
chr16_29579039_29579972	1
chr3_142527217_142527813	2
chr7_82621900_82622255	3
chr13_98650971_98652033	1
chr6_30616644_30616950	3
chr15_66797715_66798078	3
chr16_33306518_33307240	1
chr9_114928660_114929053	1
chr5_24383144_24383937	1
chr12_32616218_32617771	1
chr2_92914894_92916724	3
chr2_76806241_76807458	3
chr10_97726188_97726826	3
chr3_90488549_90488971	3
chr10_19203954_19204230	3
chr13_102352331_102353029	3
chr12_38928557_38929856	3
chr16_38344629_38345824	1
chr9_43997616_43998135	3
chr7_142474469_142475591	3
chr2_71120797_71121275	3
chr8_123887454_123888359	3
chr12_52635220_52638124	3
chr3_130862982_130863448	3
chr12_17250860_17251358	3
chr14_52315668_52316720	3
chr19_5704102_5705388	1
chr14_70885502_70886537	2
chr2_38263497_38264204	3
chr8_83772756_83773418	1
chr15_32537949_32538618	3
chr17_26405287_26405824	1
chr3_139108240_139108573	3
chr12_93674886_93675556	3
chr3_52406789_52407296	3
chr11_55433108_55433425	3
chr14_25011933_25012284	3
chr4_47280113_47280672	1
chr11_94869700_94870679	3
chr17_86724861_86725432	3
chr10_42477866_42478945	1
chr6_143142106_143142506	1
chr17_31841763_31845892	1
chr1_33947042_33947389	3
chr5_77517002_77517999	2
chr11_86236952_86237672	3
chr1_77458682_77459672	1
chr14_95427831_95428493	1
chr12_104844093_104846455	1
chrX_130473053_130473868	3
chr9_60501291_60503011	1
chr2_8770546_8770943	3
chrX_167091746_167092622	1
chr1_92348358_92348665	1
chr7_124605959_124606594	3
chr11_22640346_22641148	1
chr3_138900412_138901229	3
chr14_21706911_21707747	3
chr8_82870911_82872336	3
chr2_152863302_152863822	3
chrX_99448933_99449180	3
chr18_74875448_74875889	3
chr3_61314615_61316088	4
chr9_54698949_54700330	3
chr4_132608162_132608695	2
chr19_42035262_42035878	1
chr2_52985056_52985454	3
chr1_72108710_72109238	3
chr6_137155683_137156242	3
chr1_184471370_184471909	3
chr7_99359845_99361143	3
chr15_89165168_89165501	4
chr7_88320746_88321313	3
chr12_70749676_70750704	3
chr9_102642871_102644699	3
chr12_84819183_84819888	3
chr6_99438236_99438686	3
chr9_111152902_111153460	1
chr5_8119857_8121246	3
chr18_36363998_36367132	4
chr7_105480033_105483088	3
chr10_56770642_56771055	1
chr7_118472854_118473507	1
chr10_93212469_93213680	1
chr19_42631063_42632730	1
chr16_24392439_24395074	1
chr4_83830045_83830387	3
chr2_5321175_5322062	1
chr1_164418616_164422000	1
chr5_91517172_91519650	1
chr4_44755822_44757404	1
chr9_62019999_62024521	4
chr19_42533690_42534527	1
chr6_4416983_4417791	3
chr2_117541425_117542658	3
chr5_31151720_31152254	1
chr3_108466504_108466853	1
chr8_126923884_126924376	1
chr3_144818480_144821143	1
chr6_22279782_22282060	1
chr18_82745099_82745395	3
chr18_12740505_12742029	1
chr9_109961911_109962272	3
chr2_71919229_71919743	3
chr2_155223085_155223307	3
chr4_138065438_138066133	1
chr5_113796660_113797461	3
chr1_156263382_156264647	3
chr5_66613804_66614069	3
chr14_70893123_70893323	3
chrX_37246047_37246716	3
chr10_16013663_16014057	3
chr1_193787360_193787764	3
chr1_132287915_132288300	3
chr2_170318864_170320552	1
chr11_29389888_29390346	3
chr4_32482765_32483351	3
chr18_69418460_69418845	3
chr13_13548824_13549096	3
chr1_125639369_125640262	3
chr19_5228943_5230564	1
chr12_79986428_79986856	3
chrX_101329276_101330152	3
chr4_55571382_55572004	1
chr16_3959084_3959790	3
chr5_81061769_81062474	3
chr3_3580723_3581848	1
chr3_37378362_37378817	3
chr11_72537666_72538917	1
chr11_95223498_95223839	1
chr15_5202167_5202619	3
chr8_13915952_13916802	1
chr18_65395373_65395815	3
chr4_4944435_4945430	3
chr12_35984598_35985390	1
chr17_87971881_87972299	1
chr2_72519587_72519959	3
chr9_58709002_58709734	1
chr18_35709915_35710435	3
chr2_173436208_173436468	3
chr7_79298344_79306329	1
chr12_55016246_55017090	1
chr2_103310819_103311244	1
chr8_8255074_8255306	3
chr5_4998237_4998677	3
chr15_99424455_99424871	3
chr1_119256825_119257204	3
chr16_44053306_44053605	3
chr8_105161310_105161563	3
chr18_38938275_38939566	3
chr1_137576198_137576512	3
chr7_115342678_115342974	3
chr15_58263131_58263351	3
chr15_53236797_53238211	3
chr7_114071540_114072418	3
chr15_25650116_25650978	1
chr16_30977051_30977681	1
chr1_55528487_55529891	3
chr1_73599522_73599856	1
chr9_57401523_57403331	1
chr10_19591004_19595164	1
chr16_33018120_33019192	3
chr8_102537874_102538215	3
chr8_68000983_68001695	3
chr14_108223531_108223992	3
chr2_35675982_35676611	1
chr18_9400019_9400735	3
chr18_5609868_5610241	3
chr11_78152377_78152739	3
chr9_102539681_102540289	3
chr9_64067857_64068250	3
chr12_24650508_24653213	1
chr9_62938218_62939044	2
chr18_6144764_6145600	3
chr11_99147327_99148335	3
chr1_161718179_161718654	3
chr8_70504087_70505272	3
chr1_88094050_88095504	1
chr1_73932554_73933320	3
chr6_141474249_141475060	3
chr13_35885022_35885464	3
chr13_56521571_56523021	1
chr10_9586243_9586801	3
chr9_61669339_61671418	1
chr1_152549052_152549545	3
chr17_12781142_12781557	3
chr6_61179805_61181264	1
chr11_118415350_118416832	1
chr2_138244336_138244874	3
chr11_11960442_11961428	1
chr9_85524666_85525159	3
chr9_70166611_70167042	3
chr11_43033227_43033681	3
chr3_137145733_137146743	3
chr12_79190786_79192149	1
chr12_77084937_77086519	1
chr2_73046948_73047629	3
chr3_40686010_40687168	3
chr16_24417873_24418388	3
chr3_94763535_94764946	1
chr15_56678864_56679468	3
chr4_57768553_57769528	3
chr13_114158243_114158660	3
chr4_123246990_123247693	3
chr5_4248982_4249558	3
chr14_13903787_13904378	1
chr3_159743371_159743753	3
chr1_159685997_159687469	1
chr2_21909214_21909893	3
chr6_84863882_84864264	3
chr5_52865631_52867274	2
chr3_100165120_100165428	1
chr6_94075094_94076376	3
chr11_35053270_35053534	3
chr13_63421126_63421533	3
chrX_57996579_57998537	1
chr18_54827809_54828639	1
chr14_77375564_77376280	3
chr14_16603156_16603633	3
chr17_36950880_36952099	1
chr19_12684294_12685324	1
chr6_30556132_30556476	3
chr4_6470320_6470938	1
chr7_84301560_84302000	3
chr16_10972173_10972773	1
chr7_139477703_139478217	1
chr2_103289503_103290078	1
chr13_56434331_56434915	1
chr6_122624876_122625633	1
chr5_73874760_73876652	3
chr11_99512772_99513029	3
chr10_94520570_94521960	3
chr19_16448209_16448550	1
chr11_106795627_106796088	3
chr4_45605734_45606047	1
chr6_53801837_53802457	3
chr10_68916137_68916602	1
chr14_79868513_79868927	3
chr4_130107102_130108215	1
chr13_4048815_4049053	1
chrX_71475688_71476441	3
chr4_155570508_155571897	1
chr10_42219047_42219559	3
chr6_139877898_139878705	2
chr18_53416877_53418315	3
chr5_148616034_148616425	3
chr18_68000062_68000366	3
chr6_30644042_30644412	3
chr11_117068136_117069419	3
chr8_34300204_34301309	1
chr10_64049091_64049538	3
chr15_68224576_68225501	3
chr1_135778608_135779741	3
chr10_88146563_88147507	1
chr15_55435760_55436800	3
chr3_98089531_98090546	3
chr3_131470207_131471452	3
chr4_117125166_117129517	1
chr13_52974605_52975228	1
chr10_127606980_127607512	3
chr2_117016641_117019839	3
chr2_93252454_93252690	3
chr11_77280034_77280654	1
chr3_79192692_79195035	1
chr6_133935486_133936158	2
chr7_145338973_145340988	3
chr5_74960280_74961536	3
chr13_78207811_78208190	3
chr13_54301679_54304520	3
chr1_164814259_164814602	3
chr7_83878027_83879493	1
chr1_132158727_132159153	1
chr7_112378473_112378679	3
chr10_86327181_86327381	3
chr4_13767647_13767958	3
chrX_152644543_152645157	3
chr2_20657918_20658267	1
chr18_5818836_5820830	3
chr1_43142794_43143671	3
chr13_41817622_41817936	1
chr15_83142548_83143739	2
chr2_31449417_31449707	3
chr15_99363972_99365314	3
chr12_90450890_90451316	3
chr10_83908979_83909260	3
chr15_76306699_76307872	1
chrX_76126066_76126535	3
chr14_122755384_122755962	3
chr1_184351744_184352287	1
chr1_183084438_183085175	3
chr7_115340098_115340563	3
chr16_57758233_57758624	3
chr6_113468987_113469724	1
chr10_8362103_8362506	3
chr15_98001349_98001879	3
chr16_31617747_31618246	3
chrX_7186742_7188923	1
chr16_24833257_24833778	3
chr2_102932645_102933446	1
chr17_14672275_14672774	3
chr1_135487320_135487771	3
chr13_54308798_54309954	3
chr15_56438526_56438735	3
chr19_4018430_4019619	1
chr12_8436649_8436978	3
chr19_58121669_58122527	3
chr8_114001423_114002093	3
chr11_16695662_16696091	2
chr7_134549491_134550695	3
chr19_7159491_7159894	1
chr12_45161740_45162449	1
chr10_120452911_120453165	3
chr12_91786231_91786860	3
chrX_7657087_7659377	1
chr19_38588157_38588431	1
chr2_32201620_32201845	3
chr18_5268334_5268872	3
chr14_79087212_79087582	3
chr15_51647368_51648062	3
chr9_21496427_21498056	3
chr11_86919992_86920888	3
chr7_129671688_129672815	1
chr4_62691048_62692128	1
chr8_124925832_124927106	3
chr4_100793037_100793692	1
chr5_113783401_113784078	3
chr14_121062176_121062689	3
chr4_97756836_97758122	1
chr12_78000360_78000916	1
chr17_44547727_44548603	1
chr2_148023581_148026808	1
chr15_102149385_102151455	1
chr18_4829114_4830343	2
chr3_68630966_68631351	3
chr4_148811779_148812361	1
chr2_180251226_180252472	1
chr9_14056630_14057338	3
chr2_157048484_157049391	3
chr5_81783098_81783345	3
chr13_5724104_5724824	3
chr14_27350211_27352555	1
chr3_37161119_37161401	3
chr13_89367247_89367610	3
chr7_34341940_34342927	3
chr1_36323935_36324554	3
chr17_66233416_66234176	1
chr2_145881214_145882122	3
chr10_118746788_118747424	3
chr13_82066755_82067147	3
chr8_122155155_122155703	3
chr5_104239891_104240931	3
chr7_48897306_48898074	3
chr14_33734343_33734968	1
chr7_83727007_83727301	3
chr10_76681831_76682387	3
chr9_116098846_116100097	3
chr19_55865118_55866549	1
chr2_116884430_116884921	3
chr6_127853828_127854610	3
chrX_169846451_169846713	3
chr7_92456002_92456250	3
chr16_21645935_21646340	3
chr3_83243890_83244327	3
chr11_93185557_93185773	3
chr6_22352053_22352660	1
chr8_128096404_128096833	3
chr3_21498263_21498715	3
chr18_25065020_25066471	3
chr10_88046191_88046542	3
chr9_86560424_86561131	3
chr11_110755506_110755861	3
chr12_73466095_73466318	3
chr3_8110236_8110844	1
chr14_27084849_27085714	3
chr5_37879363_37880398	3
chr1_36030236_36030929	3
chr7_83074473_83075474	3
chr1_19862764_19863704	2
chr16_92953959_92955497	3
chr16_91545837_91552478	1
chr8_35599827_35600292	3
chr7_90386873_90387440	3
chr7_79348178_79350187	3
chr17_46842819_46843441	3
chr17_59990761_59991299	3
chr14_66973021_66973539	1
chr3_123244563_123244767	3
chr19_7335556_7336327	1
chr8_62969641_62970706	1
chr6_72100844_72102007	1
chr13_116166463_116167098	2
chr6_47404637_47405020	3
chr1_133049908_133051217	1
chr15_90333200_90334191	3
chr13_108448294_108448851	1
chr12_55324667_55325306	1
chr6_39544972_39545503	3
chr8_125950241_125950622	1
chr9_21195847_21196180	3
chr3_30372475_30373124	1
chr13_56630208_56631004	1
chr11_63129268_63133326	1
chr13_104498881_104500124	3
chr6_13670470_13670977	3
chr2_79145697_79146256	3
chr12_83770136_83771223	3
chr16_26327936_26328564	3
chr9_36898562_36899022	3
chr12_53146500_53147068	3
chr6_85366291_85367274	1
chr15_59138616_59139098	3
chr14_52011713_52012472	3
chr10_106603338_106603798	1
chr19_36286378_36286958	3
chr7_43465187_43466777	1
chr12_88984984_88985326	1
chr1_24553469_24553981	3
chr5_104015554_104016030	1
chr4_123513491_123514191	3
chr13_91781403_91781827	3
chr10_111828618_111829012	1
chr15_33480042_33480456	3
chr3_99253007_99255179	3
chr17_17617799_17619231	3
chr1_155049957_155053374	3
chr10_121419798_121421509	1
chr18_75246834_75247431	3
chr12_109412080_109413159	3
chr12_31267111_31267967	3
chr13_9767364_9767765	3
chr2_19664035_19664750	3
chr15_55749111_55749519	3
chr8_111607509_111607733	1
chr5_100574826_100575163	1
chr11_86782661_86782945	1
chr12_54576763_54577362	3
chr11_101056720_101058935	1
chr11_75403478_75404224	3
chr14_105272238_105273427	1
chr3_68708278_68708528	1
chr6_149541626_149542251	1
chr9_13323105_13324298	1
chr6_119918489_119919112	3
chr10_76699835_76700471	3
chr1_183150243_183150775	3
chr2_124609497_124612992	3
chr18_82390739_82391444	2
chr12_25281352_25281886	1
chr13_3669861_3670631	3
chr1_106276815_106277693	3
chr8_68197605_68199071	1
chr7_130253854_130254219	1
chr11_23735334_23736546	3
chr7_83061647_83061880	3
chr13_91168747_91169134	1
chr9_71791422_71791805	3
chr2_167357917_167359048	3
chr8_108691989_108692574	1
chr17_48001516_48002559	1
chr7_112535060_112536030	3
chr17_31901331_31902507	1
chr18_68136809_68139558	3
chr10_9633259_9635333	4
chr8_86201723_86202317	3
chr1_93305525_93306137	1
chr13_90058002_90058475	3
chr4_129303548_129303984	3
chr10_95704784_95705298	2
chr12_34432489_34432811	3
chr18_53384157_53384483	3
chr8_113998875_113999331	3
chr3_89163046_89163554	3
chr17_35597329_35598004	1
chr4_56188249_56188859	3
chr10_40830092_40830603	3
chr2_17536098_17536601	3
chr18_67295526_67295869	3
chr8_22426844_22427298	1
chr18_36529803_36530244	1
chr1_177150410_177150947	3
chr17_36110721_36112128	1
chr6_32962069_32962437	3
chr9_76897515_76898363	1
chr12_50615798_50616205	3
chr11_63758391_63759179	3
chr15_42674205_42675192	3
chr12_36722660_36723716	2
chr8_72918430_72918734	3
chr3_109468798_109470063	1
chr12_95599266_95599823	3
chr8_103808630_103809052	3
chr5_99977415_99980104	1
chr15_100700375_100701163	1
chr18_89098043_89098438	3
chr12_104824472_104825256	1
chr1_189627922_189628687	3
chr12_103328481_103329230	1
chr6_117650503_117650854	3
chrX_13229761_13231144	1
chr11_32765325_32766659	1
chr15_79388253_79392355	1
chr10_100741214_100742140	3
chr2_16251978_16252465	3
chr18_39581543_39582566	3
chr13_63023462_63023947	3
chr3_19084418_19084628	3
chr3_65187795_65188715	3
chr12_80291697_80292732	2
chr16_24341661_24342094	3
chr7_145266101_145266418	3
chr16_97639569_97640010	1
chr4_104987552_104988536	1
chr19_32937343_32938075	3
chr1_152528327_152528532	3
chr4_125065428_125067444	1
chr12_85360923_85362963	1
chr12_16800078_16801102	3
chr4_117934041_117934712	3
chr9_57967319_57968074	3
chr15_39801662_39802105	3
chr9_53674800_53675379	3
chr2_164991855_164992225	1
chr1_57864317_57865226	1
chr18_9338890_9339322	3
chr5_140819544_140819942	2
chr8_45323107_45324614	1
chr14_14628527_14629142	3
chr2_152626686_152627714	3
chr1_177126811_177127276	3
chr13_95553490_95554779	1
chr15_53329755_53330136	3
chr1_39882407_39882853	3
chr10_8363223_8364500	3
chr3_137912699_137914341	1
chr12_50493350_50493877	3
chr2_164041631_164041974	1
chr10_9426048_9426443	3
chr12_36007367_36008902	1
chr18_39081318_39081977	1
chr15_54273573_54273949	3
chr2_134844264_134846027	1
chr11_7212067_7212479	3
chr2_180188030_180188254	1
chr3_131525214_131525779	1
chr10_83093923_83096031	3
chr7_145289250_145289625	3
chr6_17463189_17466959	1
chr1_158666029_158666682	3
chr19_55797524_55798243	4
chr15_56479657_56480067	3
chr8_13905977_13908182	1
chr1_153308028_153309467	3
chr16_88551501_88552288	1
chr3_38261506_38262196	1
chr12_41755948_41756797	2
chr3_122169539_122169998	1
chr8_119810585_119813892	1
chr9_31217450_31218554	1
chr9_60382576_60383296	3
chr17_84258681_84259024	3
chr9_90269000_90272057	1
chr7_141607692_141608314	3
chr13_56616146_56616673	1
chr9_21340256_21340858	1
chr8_27106570_27108080	3
chr12_70884918_70885311	3
chr11_119650454_119651391	3
chr7_67222011_67223176	1
chrX_98248419_98248811	3
chr7_25901872_25904855	1
chr9_58274497_58276995	2
chr5_43895832_43896577	3
chr12_72014077_72014935	3
chr4_64129230_64129856	3
chr10_88221258_88222131	3
chr11_62090189_62090678	3
chr4_133658727_133661371	1
chr14_25586657_25587332	2
chr6_113714802_113715270	1
chr7_24439222_24439583	3
chr12_119576783_119577120	3
chr12_82415645_82416240	3
chr10_21685720_21686663	1
chr4_111473043_111473458	3
chr5_148958909_148960178	1
chr2_127207931_127208717	1
chr1_155504495_155505197	3
chr7_27493002_27493487	1
chr3_102266035_102266953	3
chr1_45179370_45179933	3
chr5_33694064_33695897	1
chr16_32639956_32640804	3
chr4_134595476_134595935	3
chr11_46055191_46058354	3
chr13_6476289_6476577	3
chr1_98147252_98147974	1
chr6_112421520_112421907	3
chr12_98875236_98875668	3
chr14_109214668_109215359	3
chr10_87051757_87052206	1
chr2_124920307_124920762	3
chr17_24761032_24761583	3
chr3_68563773_68564581	1
chr4_20534471_20534814	3
chr3_97051226_97052946	3
chr10_43705925_43706630	1
chr1_54607646_54608137	1
chr10_24609880_24610335	3
chr12_12590783_12591245	3
chr2_173743796_173744750	1
chr2_105611935_105612838	3
chr13_99086003_99086476	3
chr17_13804946_13805324	1
chr5_12582517_12582868	3
chr3_134202626_134203000	1
chr1_135485730_135486092	3
chr6_91705379_91706056	4
chr2_122779801_122782044	1
chr14_77608396_77608854	2
chr5_124043412_124043996	3
chr16_87382946_87383842	3
chr17_50524735_50526269	3
chr10_96085381_96086121	1
chr11_98969607_98970495	3
chr2_167606822_167607204	3
chr8_114050033_114051069	3
chr3_146851983_146852956	1
chr3_102446623_102446916	3
chr4_53219167_53219914	3
chr10_23526833_23527271	3
chr11_95219249_95219648	1
chr17_35161082_35161557	3
chr5_12809923_12810275	3
chr8_126770018_126770928	1
chr17_24558736_24559700	3
chr11_82034498_82035824	3
chr2_71528633_71530552	3
chr9_77808358_77808919	1
chr1_164214665_164215667	1
chr9_59134072_59134820	3
chr10_116549342_116549922	1
chr4_98970025_98971483	3
chr2_23155161_23156988	1
chr2_49638552_49638969	3
chr11_68570672_68571055	2
chr13_56352330_56353129	3
chr7_109671415_109673340	3
chr2_58186082_58186477	2
chr9_61286604_61287443	2
chr11_103155639_103155966	3
chr9_5901036_5901364	3
chr4_129443768_129444110	3
chr9_77717937_77720785	1
chr18_11883334_11884081	3
chr9_63030864_63031823	1
chr14_25105444_25105737	3
chr17_44677714_44678229	3
chr1_80018104_80019175	3
chr11_36009756_36010223	1
chr2_4339768_4340355	3
chr14_20429762_20432165	3
chr3_145887538_145888031	3
chr14_63962425_63964191	3
chr14_26510379_26511140	1
chr2_26068158_26068496	3
chr4_71226481_71227178	1
chr1_75213046_75213353	1
chr10_83165919_83166574	3
chr4_121214079_121215418	1
chr6_127971940_127972363	3
chr3_136763728_136764245	3
chr3_156999393_156999765	3
chr2_32439328_32441853	1
chr16_72978931_72980114	3
chr7_129774352_129774881	1
chr15_36950345_36950898	1
chr10_55422257_55422996	3
chr18_12608482_12608938	3
chr11_80062248_80062716	3
chr9_41064175_41064647	3
chr13_103973557_103974650	1
chr19_29518368_29518785	3
chr17_35079453_35080719	1
chr2_173377598_173378336	3
chr4_84102734_84103649	3
chr8_86758714_86759926	1
chr1_135236683_135237778	1
chr17_37483421_37483944	1
chr9_43984152_43985051	3
chr13_25932742_25933228	3
chr3_58234829_58235707	1
chr13_85791084_85792142	3
chr3_101160921_101162007	3
chr2_114673087_114673413	3
chr11_5442173_5442622	1
chr11_88131749_88132418	3
chr11_104230201_104231753	1
chr2_168158148_168159890	1
chr1_3514469_3515605	1
chr18_49998713_49999374	1
chr16_23520104_23520657	3
chr11_113014155_113015022	3
chr15_83467142_83467729	1
chr11_109716833_109717269	3
chr11_97050451_97052736	1
chr3_60195940_60196409	3
chr10_99538486_99539375	2
chr2_144746014_144746463	3
chr8_125916381_125921445	1
chr16_24932065_24932328	3
chr11_33993057_33993465	3
chr1_158953172_158953868	3
chr6_67128381_67130006	3
chr8_36756310_36756762	3
chr3_94858555_94859171	1
chr2_131372065_131372943	2
chrX_51505590_51506564	3
chr5_136488001_136489987	3
chr11_98968566_98969018	3
chr7_116260957_116262544	1
chr5_151183722_151184424	3
chr4_137506342_137507160	4
chr17_83913599_83914419	3
chr6_129383600_129384378	3
chr13_9016904_9017713	1
chr1_154112222_154113147	4
chr1_178615569_178615988	3
chr3_117072724_117074120	3
chr18_61550520_61550977	3
chr6_115891313_115891867	3
chr13_60054050_60054770	3
chr6_117466717_117467023	3
chr6_50502799_50503853	4
chr7_67358923_67359123	3
chr1_136555830_136556511	3
chr16_11482112_11482684	3
chr1_33683422_33683662	3
chr7_110349723_110350274	3
chr16_81254861_81255241	1
chr7_72539389_72542984	3
chr1_80652257_80653445	3
chr1_131152903_131154231	1
chr13_25369665_25370882	2
chr1_135267870_135269532	1
chr19_32201991_32203144	1
chr8_104811579_104812379	1
chr13_48857806_48858348	3
chr7_117380126_117381518	1
chr5_98167021_98169175	2
chr6_34608567_34608771	3
chr15_81216805_81217750	3
chr2_112253782_112255788	1
chr9_7681819_7682627	1
chr7_45749381_45750566	1
chr14_34085222_34088502	1
chr10_57484775_57485131	3
chr9_76013114_76018630	1
chr19_7304777_7305286	3
chr12_112947358_112947801	1
chr2_117486360_117486875	3
chr7_91784587_91784914	3
chr17_49564030_49564405	3
chr13_51911148_51912118	1
chr7_46858866_46859416	2
chr18_79338465_79339063	1
chr17_80051482_80052172	1
chr19_43502379_43503388	1
chr6_17201994_17202673	3
chr4_150234623_150234990	3
chr13_91370582_91372768	3
chr11_84042678_84043880	2
chr9_117833438_117834113	3
chr6_12360388_12360822	3
chr5_45181217_45181750	3
chr17_7939332_7940029	3
chr2_176707768_176709537	3
chr18_46804652_46805531	3
chr11_33613544_33614508	1
chr2_135823736_135824043	3
chr8_83724571_83725208	1
chr3_75870874_75871123	3
chr14_67434289_67434694	3
chr8_79155191_79156230	4
chr13_48905188_48905717	1
chr10_81551447_81552091	1
chr13_32428112_32429196	3
chr11_86375848_86376367	1
chr17_75088778_75089148	3
chr10_38357687_38358369	3
chr15_58009819_58010327	3
chr14_67856365_67856848	3
chr6_3389880_3390308	1
chr18_14613553_14613844	3
chr10_83013671_83013929	3
chr15_80706199_80707880	1
chr19_22139152_22139418	3
chr17_63075070_63075677	3
chr6_54056339_54057398	4
chrX_96145012_96146173	3
chr3_99110164_99110941	3
chr14_93888911_93891709	3
chr7_63851543_63852556	1
chr14_107997282_107997758	3
chr1_170699595_170699907	3
chr4_106870602_106871027	1
chr5_142774663_142775204	3
chr12_51706693_51707486	1
chr4_63158887_63159803	1
chr10_59741425_59741824	1
chr7_45370209_45371027	1
chr18_39617144_39618303	1
chr2_132951739_132952664	1
chr8_95973532_95973950	3
chr17_75195630_75196922	3
chr4_138545996_138547222	4
chr10_13982362_13984786	1
chr15_70369077_70369574	3
chr1_59211816_59212717	1
chr14_45443144_45443570	3
chr6_91440585_91441625	1
chr10_43662357_43662865	1
chr7_109578579_109579443	3
chr1_138040608_138040884	3
chr18_39074996_39075784	4
chr5_107203352_107203556	3
chr8_93911687_93912445	1
chr2_65818217_65818832	3
chr5_21502461_21503646	3
chr14_70471368_70471845	3
chr18_53903203_53905043	3
chr15_77783998_77784478	3
chr4_95777771_95778293	3
chr1_54867086_54868733	2
chr5_121341097_121341545	3
chr11_51635185_51636902	1
chr1_37718486_37721530	1
chr4_133386133_133386879	3
chr15_32922878_32923733	3
chr2_37985885_37986364	3
chr8_24568226_24569746	4
chr7_109523675_109524322	3
chr9_33238174_33239339	3
chr16_72854156_72855257	3
chr7_143055305_143055906	3
chr5_150332622_150334099	1
chr14_44256510_44257508	3
chr9_116123000_116123442	3
chr6_93113235_93113861	3
chr11_57203788_57204078	3
chr8_117718478_117720374	4
chr16_11530655_11531025	3
chr5_75152065_75152375	3
chrX_134589709_134590228	1
chr5_140193807_140194721	3
chr3_86056434_86057947	3
chr14_101770845_101771524	3
chr10_31589345_31590165	2
chr6_94984213_94984971	3
chr6_97880402_97880731	3
chr6_18102945_18103700	1
chr11_53461328_53462770	1
chr4_82411853_82413320	1
chr6_39246526_39247036	1
chr9_63843995_63844469	1
chr16_93328658_93329250	3
chr1_157339254_157339650	3
chr4_81977359_81977661	2
chr6_71979062_71981849	3
chr1_61597926_61598939	1
chr7_100155233_100156180	1
chr12_51729217_51729504	3
chr7_65352360_65352763	1
chr5_64459925_64460265	3
chr7_25476689_25478174	1
chr4_125076903_125078523	1
chr4_62681288_62681971	1
chr11_4105016_4105708	3
chr15_52961104_52961608	3
chr17_42602082_42602499	3
chr14_44345614_44346323	3
chr11_95004231_95004479	3
chr15_99664090_99665410	3
chr10_120898241_120899269	3
chr6_133341484_133342500	1
chr2_127136828_127139898	1
chr12_90542251_90542836	3
chr5_66199769_66200467	1
chr8_34920190_34920638	2
chr9_118980106_118980678	3
chr10_27063555_27064147	3
chr9_49570023_49570927	3
chr11_68032426_68033153	3
chr15_62151454_62152340	4
chr15_58594739_58595464	1
chr8_103970828_103971382	3
chr18_55058395_55059381	1
chr6_121017104_121018464	1
chr7_145299313_145303181	3
chr1_106516900_106518055	1
chr15_101238732_101239626	1
chr18_25713825_25716139	4
chr11_119898976_119899251	3
chr6_115601581_115602802	1
chr8_57505452_57506029	1
chr8_46818556_46819109	3
chr7_142496909_142498119	3
chr14_77145053_77145509	2
chr6_37732238_37732833	1
chr10_69149167_69149718	1
chr2_108795005_108795453	3
chr9_90260565_90260806	1
chr3_108501054_108501936	1
chr2_81089984_81090450	3
chr8_119805301_119808112	1
chr11_36000644_36001797	1
chr17_47889727_47890085	1
chr12_43843989_43844575	3
chr3_21565134_21565665	3
chr7_68266619_68267236	3
chr3_102970334_102970937	3
chr4_54374557_54374881	3
chr1_39746323_39747117	3
chr5_111675574_111676044	3
chr1_69397676_69398041	2
chr8_61592652_61593139	1
chr11_121501952_121502777	3
chr9_120737642_120741883	1
chr11_108754671_108754984	3
chr5_64079039_64079483	3
chr2_152654313_152654803	3
chr12_53032680_53034006	3
chr11_68220698_68221199	3
chr13_55152498_55153653	4
chr2_124258005_124258566	3
chr2_45655331_45656531	3
chr18_32410454_32411078	3
chr3_7985739_7986328	2
chr1_165921532_165921944	3
chr6_148318241_148319263	3
chr9_63099590_63099985	3
chr10_37381501_37381924	3
chr8_117224560_117225369	1
chr10_19989497_19993014	1
chr12_9219715_9220196	3
chr18_54951986_54952719	3
chr3_145837966_145838773	3
chr7_65044385_65044701	3
chrX_10498391_10499038	1
chr5_91861412_91861864	1
chr5_139745832_139746149	1
chr17_84619966_84620479	3
chr14_70179196_70180211	1
chr1_74797152_74797954	3
chr2_65157317_65157721	1
chr2_21122236_21122888	1
chr1_121349148_121351700	1
chr4_118408763_118410102	1
chr9_113601532_113601927	3
chr2_113768499_113769357	3
chr5_74750493_74750994	3
chr10_59898955_59900396	1
chr11_110244405_110245284	1
chr9_85673913_85674293	2
chr10_116426114_116426612	3
chr19_29924004_29925418	1
chr9_71670615_71671088	1
chr2_91386884_91388857	1
chr6_86761112_86762021	1
chr11_8051478_8051978	3
chr3_15215277_15215599	3
chr6_140883043_140884103	3
chr12_80331629_80332163	1
chr15_103213970_103216371	3
chr2_59175700_59177493	1
chr6_93896702_93896990	3
chr18_56399113_56401512	1
chr17_73377416_73378630	1
chr11_9159915_9160364	1
chr14_116585250_116585641	3
chr4_144983833_144984452	3
chr12_81942998_81944340	1
chr17_36825541_36826398	1
chr1_145614133_145615035	3
chr9_113803868_113804138	3
chr16_26625980_26626648	3
chr14_121108125_121109323	3
chr18_44611766_44612108	3
chr10_77685915_77686673	1
chr1_88096925_88099139	1
chr16_86852280_86854007	3
chr15_77095180_77095639	2
chr16_22133313_22133852	3
chr9_34957684_34958137	3
chr2_29661712_29662340	3
chr1_170006477_170007031	3
chr16_29728897_29729672	3
chr6_56783482_56785954	1
chr16_42772632_42773042	3
chr3_84585149_84585715	1
chr7_84128581_84129243	3
chr10_23885998_23886780	1
chr8_113990640_113991094	3
chr8_44894395_44894953	1
chr11_62147788_62148460	3
chr1_51539071_51539364	3
chr13_45751019_45751541	3
chr12_80329037_80330369	4
chr17_50751657_50752597	3
chrX_12005161_12007722	1
chr11_83889449_83889666	1
chr5_4257165_4257976	3
chr17_40872913_40876288	1
chr19_45812101_45812756	1
chr16_57641442_57642040	3
chr5_35037213_35038170	1
chr17_45264454_45266169	3
chr9_53323226_53324136	1
chr18_34382753_34383248	3
chr4_57865924_57867731	3
chr16_24637411_24637776	3
chr14_93199635_93200184	2
chr17_63174289_63174797	3
chr6_144074686_144075586	3
chr4_32022274_32022629	3
chr8_80832692_80833373	3
chr7_130572693_130573219	1
chr6_54094224_54096958	1
chr9_80275243_80275835	3
chr12_15606380_15607281	3
chr12_24843518_24844077	3
chr16_85176493_85177044	1
chr3_55529453_55529796	3
chr10_84103138_84103368	3
chr5_53631551_53632390	3
chr1_159229086_159229528	1
chr1_62933268_62934365	3
chr16_11778240_11779346	1
chr2_166332907_166333220	3
chr1_43141004_43142241	2
chr11_120767888_120768840	1
chr17_84574343_84575546	2
chr13_35833960_35834673	3
chr3_152483622_152484654	3
chr5_73734529_73735684	3
chr12_86935518_86936289	3
chr15_64031440_64032186	1
chr1_36560131_36560392	3
chr11_4118060_4119120	1
chr13_54323105_54324279	3
chr10_86971955_86972511	1
chr5_81028613_81029542	3
chr13_51979225_51979864	1
chr14_65881011_65882148	1
chr7_98195459_98195835	1
chr10_61555061_61555473	3
chr7_132226739_132227586	3
chr7_103899842_103900606	1
chr7_16416829_16418084	1
chr9_14173927_14174712	3
chr19_4521086_4521938	3
chr1_176789394_176789650	3
chr5_140061242_140061695	3
chr17_75116671_75117007	3
chr10_98779598_98782459	3
chr19_43493338_43494270	1
chr3_155073203_155073595	3
chr2_103576228_103576787	3
chrX_145558827_145559324	3
chr2_27255315_27255929	1
chr9_34644468_34644787	3
chr15_67110329_67111126	3
chr14_13037375_13037641	3
chr5_35905149_35905696	3
chr5_101113382_101113762	3
chr9_77923699_77924718	1
chr11_79943518_79944093	1
chr5_125046469_125046726	3
chr2_119552104_119552914	1
chr1_54765764_54766248	3
chr17_67980562_67980925	3
chr12_21151563_21151948	3
chr13_16261261_16261738	3
chr14_27228988_27231178	4
chr12_91691336_91692010	1
chr12_40580336_40581533	3
chr7_140840610_140841706	1
chr1_121013793_121014671	3
chr16_4377475_4377687	3
chr16_34706653_34707112	3
chr9_107510783_107512024	3
chr4_29362106_29362497	3
chr1_74352542_74353139	3
chr17_63619963_63620450	2
chr6_83098175_83098855	1
chr13_88867068_88867433	3
chr15_10749531_10750231	3
chr13_9223123_9224224	3
chr7_98500115_98500731	3
chr1_173715076_173715832	3
chr14_27048269_27048917	3
chr3_122470244_122471591	1
chr8_123355595_123355795	3
chr1_169098975_169099648	3
chr4_41268230_41269050	1
chr3_83841114_83842044	1
chr10_83181772_83182796	3
chr17_35153928_35154279	3
chr10_24767521_24768259	3
chr3_103734755_103735522	3
chr11_118360395_118361630	1
chr10_94216911_94217391	3
chr8_128661699_128662490	3
chr9_32671964_32672772	3
chr10_97061862_97062354	3
chr2_36092678_36093161	1
chr1_20653448_20654612	1
chr5_81448016_81448611	3
chr19_44382907_44383406	2
chr13_63257986_63258893	3
chr9_72790442_72792269	3
chr18_80944554_80944934	3
chr5_55505803_55506203	3
chr10_95910985_95911489	3
chr1_149912406_149913672	3
chr12_79847708_79847971	3
chr2_147526607_147527494	3
chr16_30937651_30938065	3
chr7_27478111_27478925	4
chr15_51877046_51878049	1
chr16_20455662_20456545	1
chr5_149202855_149203426	3
chr10_99553731_99557195	1
chr4_102206986_102207537	2
chr6_142352094_142352500	1
chr10_99379043_99379657	1
chr2_142782019_142782546	3
chr6_37670688_37671070	1
chr16_62729746_62730542	2
chr18_64512005_64512751	1
chr6_117351894_117352257	3
chr2_137147860_137148258	1
chr5_29845048_29845467	3
chr10_37559626_37560130	3
chr10_70299554_70300077	3
chr9_83482094_83482545	3
chr6_94625940_94628594	3
chr8_49159384_49159709	3
chrX_8175283_8176400	1
chr8_25342762_25344043	3
chr6_137138477_137138769	3
chr11_33840252_33840591	3
chr13_119140250_119140766	3
chr16_57266815_57267531	3
chr1_184667634_184667915	3
chr9_31690981_31691588	1
chr1_120054936_120055294	3
chr1_34027168_34027596	3
chr7_134308932_134309291	3
chr6_59434566_59435051	3
chr2_135641327_135642088	3
chr1_164701438_164701815	1
chr9_87326893_87327198	3
chr2_115115270_115115542	2
chr3_145386140_145386822	3
chr9_83232918_83233997	3
chr3_109177440_109177776	3
chr15_94074045_94074453	3
chr19_32360790_32361477	1
chr14_62940452_62941182	3
chr4_11884849_11885831	3
chr6_140535168_140536054	3
chr15_56462648_56463115	3
chr6_99661996_99663679	1
chr2_17292891_17293117	3
chr11_12359367_12359687	3
chr16_57261010_57261440	3
chr1_74111335_74111730	3
chr13_94990543_94991179	1
chr5_48267678_48268081	3
chr8_80834337_80834726	3
chr10_82916504_82916862	3
chr2_22721575_22722183	3
chr8_114974460_114974791	3
chr1_150214531_150214882	1
chr4_31774017_31774829	2
chr15_77819927_77824223	1
chr7_18978359_18979249	3
chr15_64618399_64618871	3
chrX_104478148_104478710	1
chr19_43857235_43857860	1
chr6_37521023_37521601	1
chr19_25236202_25237926	1
chr3_15205236_15205762	3
chr2_38468719_38469415	1
chr1_189888766_189889249	2
chr11_3334816_3336694	1
chr12_111863723_111865103	3
chr3_156347532_156347937	3
chr10_38984483_38985265	3
chr15_63270216_63270786	3
chr17_84265541_84267240	1
chr1_90633363_90634814	4
chr3_28523077_28523903	3
chr4_84685603_84686372	3
chr18_81256751_81257502	3
chr17_64612337_64613442	3
chr1_34240386_34241346	1
chr5_87004566_87005116	1
chr14_55729874_55730574	3
chr3_137709817_137710303	3
chr13_99366558_99367161	3
chr16_21635846_21636604	3
chr13_29715097_29715705	3
chr13_108253261_108254473	4
chr4_126428946_126430424	1
chrX_133655231_133656605	3
chr7_58691193_58691599	3
chr2_36243113_36244445	3
chr7_44527610_44528409	1
chr13_51999326_51999640	3
chr7_89178415_89179076	3
chr14_73252521_73254883	1
chr15_42668820_42669632	3
chr16_37672416_37672829	3
chr2_70114001_70114507	3
chr8_77351018_77352237	3
chr2_166729614_166730437	3
chr13_89746533_89746913	3
chr1_84087444_84088098	3
chr16_44684444_44685019	3
chr1_72720525_72720804	3
chr6_136980421_136980826	2
chr14_57315763_57315973	3
chr13_15741707_15742244	3
chr1_119407665_119408303	1
chr18_39855515_39856072	3
chr6_108880327_108881044	3
chr15_94079931_94080617	3
chr13_81166967_81168032	1
chr3_100829725_100831025	1
chr2_143993009_143993416	3
chr7_126675963_126677038	1
chr3_143784240_143784841	3
chr4_106650762_106651547	1
chr5_125215557_125216483	3
chr9_49643056_49643313	3
chr9_93131681_93132272	3
chr10_67726332_67727841	2
chr19_57539728_57540237	1
chr8_94178481_94184951	1
chr10_97478095_97478381	3
chr4_102225051_102225434	3
chr18_16708760_16709127	3
chr5_103910577_103911700	1
chr5_122584142_122584456	1
chr10_23176808_23178218	3
chr16_92936025_92936287	3
chr2_90824419_90825037	1
chr5_142456071_142458167	3
chr1_87866532_87867057	3
chr19_38037217_38038947	1
chr12_35829698_35830127	1
chr1_82150588_82151620	1
chr9_63650803_63651962	3
chr13_109510679_109511264	1
chr5_15846438_15847547	1
chr13_94178296_94178927	3
chr19_5060696_5060926	3
chr4_59499074_59499376	1
chr13_28793063_28793347	3
chr12_54824055_54824398	3
chr1_190898969_190900308	3
chr3_145806470_145806858	3
chr3_36210246_36210777	3
chr8_3211568_3212033	3
chr3_135669503_135671539	2
chr11_59448754_59450799	1
chr15_36917966_36919625	1
chr5_24823847_24826562	1
chr8_113966398_113966808	3
chr8_73181612_73182347	1
chr10_107923148_107924388	2
chr4_81928548_81929081	3
chr15_93698493_93698722	3
chr5_73753625_73754120	3
chr8_124701998_124702623	3
chr10_18234003_18235640	1
chr4_106995801_106997200	1
chr17_14662228_14662805	3
chr10_58254690_58256390	1
chr2_46644816_46645307	2
chr14_111439684_111440293	1
chr5_117133346_117136200	1
chr13_9190766_9191785	3
chr16_45057272_45057591	3
chr14_65045291_65045601	3
chr12_116145309_116145842	3
chr3_107939435_107939946	3
chr7_91724452_91724806	3
chr2_117451802_117452226	3
chr15_32263710_32264065	3
chr3_81096688_81097272	1
chr9_70248632_70250938	3
chr13_102625122_102625844	3
chr18_47644197_47645055	3
chr5_67944135_67944769	1
chr7_16909686_16910278	3
chr8_71669574_71672204	3
chr14_20765143_20766371	3
chr16_25425351_25427174	1
chr3_142458429_142459305	1
chr18_65572193_65572551	3
chr15_94934607_94935077	3
chr17_49472623_49473106	3
chr2_121239412_121239783	3
chr10_86304565_86304827	3
chr6_41048607_41048975	3
chr5_12040186_12040964	3
chr9_46035331_46035848	3
chr18_82496343_82496832	1
chr5_53922622_53923078	3
chr5_147811966_147812908	3
chr10_93247938_93249347	3
chr11_75904513_75905464	1
chr15_56429076_56429460	3
chr3_36032253_36032520	3
chrX_159987943_159988714	1
chr2_25579511_25580386	1
chr13_49297726_49299662	1
chr6_119452121_119452477	3
chr18_35098455_35099205	1
chr12_52032284_52032717	3
chr2_117656485_117656995	3
chr7_15954642_15956608	1
chr15_50749880_50750183	3
chr2_79378642_79380032	1
chr12_95758292_95758560	3
chr10_43815160_43815818	1
chr14_27780784_27781777	3
chr8_105951059_105951259	3
chr18_65479177_65479797	3
chr2_59583649_59584582	3
chr1_145712175_145712887	3
chr4_70412076_70412752	3
chr14_107447893_107448745	1
chr9_108759916_108760121	1
chr1_91059550_91060707	1
chr8_70500836_70501301	1
chr8_92881634_92882102	3
chr5_148695706_148696986	2
chr10_93305391_93306782	2
chr4_155704340_155705918	1
chr3_37443010_37443535	3
chr4_73774294_73774607	1
chr1_43468983_43469307	3
chr14_79106659_79107314	3
chr9_49663159_49664344	3
chr1_80656254_80656874	3
chr4_47176980_47177512	3
chr1_150759461_150759893	3
chr8_82866234_82866586	3
chr18_75818827_75820982	3
chr3_142442844_142443916	1
chr19_20420352_20421597	1
chr2_137501129_137501563	3
chr5_43508866_43509331	3
chr7_79848180_79848380	3
chr16_86766963_86767289	3
chr13_90399417_90399788	3
chr11_50664408_50665301	3
chr8_69935261_69937031	1
chr1_150976107_150976920	3
chr12_85365996_85367081	2
chr3_84526990_84527443	3
chr11_117813555_117814609	1
chr1_77846111_77846333	3
chr18_69300098_69300881	3
chr15_88890744_88891635	1
chr18_69210095_69210608	3
chr13_26375578_26375927	3
chr6_15829829_15830143	3
chr9_67181875_67182287	3
chr8_51032383_51033084	3
chr13_91136394_91136774	3
chr2_108145584_108146279	1
chr6_28628354_28628609	3
chr8_64647768_64648327	1
chr9_50552228_50555771	1
chr15_58579276_58579559	3
chr12_59076903_59078569	1
chrX_9768086_9768782	2
chr4_55321774_55322265	3
chr14_77463550_77466005	3
chr2_158094725_158095711	3
chr5_66269574_66270044	3
chr9_84408837_84409158	3
chr3_129656944_129657585	3
chr7_96910500_96910966	3
chr8_127308771_127310178	1
chr5_4355887_4356975	3
chr19_58494818_58495187	3
chr11_62758593_62759256	3
chr9_72089003_72089810	1
chr1_106570400_106570732	3
chr13_11452882_11453311	3
chr15_59972748_59973265	3
chr16_57747756_57748117	3
chr5_103176714_103177346	3
chr6_115541237_115542830	1
chrX_92898193_92898576	3
chr9_64447193_64447917	3
chr8_115472439_115472711	3
chr18_33373460_33374683	1
chr6_98597469_98598059	3
chr8_103772949_103773177	3
chr1_164326869_164327184	3
chr5_113135348_113139943	1
chr6_131346068_131348379	3
chr8_82398401_82398975	3
chr17_6815936_6817866	1
chr16_4447645_4448683	3
chr7_130860639_130861412	3
chr6_116054947_116055453	3
chr11_51897254_51897801	3
chr5_130141791_130142487	3
chr1_40439457_40440232	3
chr5_120645778_120646465	1
chr3_5416711_5417050	3
chr19_23311044_23311466	3
chr1_163270272_163270637	3
chr2_142128230_142128627	1
chr12_45037140_45037988	1
chr13_51022814_51023247	3
chr3_79936107_79937448	3
chr5_144277456_144279685	4
chr6_97303937_97306203	1
chr14_67045148_67045893	3
chr14_8331369_8333117	1
chr1_40904710_40905094	3
chrX_166795643_166795979	3
chr4_120380673_120381426	3
chr9_92282695_92283156	3
chr2_35504226_35504453	3
chr2_45743774_45744655	3
chr12_90351170_90351469	1
chr2_155882021_155882682	1
chr18_60656311_60656595	3
chr17_86031989_86032921	3
chr1_155184117_155184586	3
chrX_101931197_101931591	3
chr17_30529925_30530613	2
chr2_132384708_132385418	3
chr12_95697612_95698951	3
chr14_63110233_63110683	1
chr5_73222468_73223420	3
chr6_92219454_92219725	1
chr8_33074767_33075476	1
chr2_135769622_135770177	3
chr16_57417181_57418279	3
chr2_91001043_91001482	3
chr13_101719024_101719861	3
chr8_92801246_92801548	3
chr3_90603541_90606746	3
chr14_101287978_101288215	3
chr9_92562392_92562885	2
chr3_51998547_51999523	1
chr15_85359399_85359760	3
chr12_82322549_82323551	3
chr4_118505424_118506007	1
chr2_166024709_166025051	1
chr18_90224779_90225993	1
chr12_94886569_94886970	2
chr6_51851231_51851495	2
chr1_145620548_145620921	3
chr3_136155656_136156041	3
chr10_25447134_25447581	3
chr17_29340631_29342444	3
chr14_28035016_28035416	3
chr11_110935632_110936204	3
chr8_103433524_103434008	3
chr9_50573002_50575131	1
chr15_85229845_85230727	1
chr7_88935436_88935788	3
chr16_76453465_76455678	1
chr4_83269572_83270071	3
chr11_68083297_68083971	3
chr10_117181165_117181614	3
chr1_143100373_143100900	2
chr6_124925088_124926587	1
chr9_58308273_58309077	3
chr14_45528767_45531407	3
chr1_153742869_153743263	3
chr10_121059260_121059797	1
chr17_87164390_87164926	3
chr17_15429909_15430481	1
chrX_48076757_48077435	3
chr8_82936912_82937493	3
chr1_167251241_167252000	3
chr9_44048655_44049391	3
chr8_85059636_85061274	1
chr18_68140170_68141078	3
chr16_31488763_31489541	3
chr13_34596391_34596832	3
chr18_64471460_64471853	3
chr19_4564506_4565074	1
chr19_34772650_34773172	1
chr18_69822716_69823224	3
chr2_12818806_12819447	2
chr1_166923518_166924513	2
chr10_118470544_118471107	3
chr5_91109399_91111517	1
chr5_148360939_148362265	1
chr5_97986360_97987518	2
chr13_15444257_15444991	3
chr5_24907624_24909618	1
chr4_19329811_19330278	3
chr1_38393163_38393778	3
chr5_89279962_89281035	1
chr9_65695654_65696098	3
chr2_156324158_156325030	3
chr5_121823192_121823502	3
chr7_4492304_4492985	3
chr14_73415427_73415666	3
chr15_25364206_25364686	1
chr1_132376196_132377120	3
chr8_109806332_109808526	3
chr1_189006104_189008341	1
chr13_17291828_17292122	3
chr4_88436632_88437088	2
chr4_149945246_149945484	3
chr12_73366951_73368227	3
chr17_42586506_42586746	3
chr18_69643056_69645193	3
chr1_193344841_193345619	3
chr1_185401550_185401993	3
chr1_151157746_151159268	1
chr2_167317939_167319729	1
chr16_57471199_57472908	1
chr10_21952381_21952808	3
chr15_35370740_35372217	1
chrX_139651059_139653686	1
chr6_28615847_28616366	3
chr15_5220243_5221475	1
chr6_54020501_54022000	1
chr5_43809963_43811980	1
chr6_99484991_99486153	3
chr3_37706242_37706807	1
chr6_4530953_4531426	3
chr3_55652212_55652779	3
chr5_53480960_53481682	1
chr5_150611588_150612358	1
chr4_20398682_20399083	3
chr8_11414225_11414584	3
chr10_88849938_88850420	2
chr14_63234144_63234446	1
chr3_59219348_59219707	2
chr5_3453734_3454707	1
chr15_95513320_95513818	3
chr4_133612911_133615139	1
chr12_84182031_84182444	1
chr16_23239566_23241359	3
chr2_166461164_166462573	3
chr6_141090853_141091904	3
chr19_10224742_10226308	1
chr17_51625243_51626696	3
chr6_54118887_54119621	1
chr7_49758869_49759651	1
chr5_144302986_144304557	1
chr6_54035586_54035826	1
chr10_18974043_18975020	3
chr3_154691967_154692914	2
chr1_163279954_163280931	3
chr9_104375377_104376087	3
chr13_60364966_60365464	3
chr6_35372091_35372696	3
chr12_8806888_8808262	1
chr2_32950916_32951866	3
chr6_5129677_5130225	3
chr1_127380587_127381457	3
chr9_41461783_41462338	3
chr12_38596393_38597053	3
chr7_75141922_75142392	3
chr4_135244074_135245986	1
chr15_32692904_32693527	3
chr19_18809687_18810271	1
chr5_74188024_74188453	3
chr3_138864164_138864643	3
chr14_71845443_71846324	4
chr5_105776463_105778022	1
chr17_84611598_84612033	3
chr18_34522817_34523286	1
chr13_29779125_29779482	3
chr16_44254598_44254898	3
chr11_118403962_118405049	4
chr14_122911211_122913574	1
chr16_33916389_33917335	3
chr12_101798166_101798766	3
chr4_115784688_115785755	1
chr4_129015644_129015933	3
chr8_47890365_47890641	3
chrX_166803252_166806054	3
chr14_79200134_79200630	3
chr9_77851218_77852528	1
chrX_73480465_73480677	3
chr14_66123983_66124891	1
chr12_71970700_71971099	3
chr3_123158738_123159560	3
chr4_63558096_63559231	1
chr2_30466718_30467109	3
chr3_86897265_86897624	3
chr10_59575755_59576704	1
chr5_124171838_124172058	3
chr3_148595267_148596548	3
chr15_60475214_60475617	3
chr12_90792539_90793100	3
chr9_79414975_79415343	3
chr4_84231262_84231675	3
chr19_40255622_40257891	1
chr2_13491092_13491696	2
chr1_169762584_169763104	3
chr18_61335775_61336503	3
chr1_90775699_90776003	3
chr14_124245551_124245938	3
chr2_168161700_168162231	1
chr10_88631481_88631928	3
chr10_77113645_77114240	1
chr2_109017008_109017748	3
chr10_8176157_8177305	3
chr4_32261637_32262196	3
chr11_98924981_98926326	3
chr6_47978740_47979512	3
chr10_96263754_96264184	3
chr3_37556669_37557216	3
chr1_132266902_132267466	3
chr3_121315364_121315836	3
chr17_81601601_81601950	3
chr5_4640932_4641590	3
chr3_116375373_116376014	1
chrX_163847912_163848972	3
chr5_107272513_107273113	1
chr14_21836224_21836763	1
chr12_16860540_16861288	3
chr6_86843605_86844066	3
chr2_116934802_116935249	3
chr18_38718365_38719153	3
chr6_50381174_50383356	1
chr12_8863753_8866088	1
chr11_32363093_32364895	3
chr16_97638577_97638937	1
chr2_33467253_33468891	1
chr10_17034650_17035617	3
chrX_10108452_10108924	3
chr10_108738200_108738738	2
chr8_88258330_88258800	3
chr18_3694774_3695376	3
chr16_52783492_52784122	2
chr6_83038675_83039062	1
chr2_173497976_173498494	3
chr2_163464219_163464783	3
chr5_73193272_73194440	4
chr13_14102465_14103255	3
chr3_55344207_55344883	3
chr8_54493270_54494317	3
chr3_37727993_37729956	4
chr9_102751654_102752109	3
chr10_102074830_102075436	3
chr1_134288297_134288752	1
chr4_64338393_64338906	2
chr11_109891542_109892370	3
chr14_74070485_74071496	2
chr3_84330244_84330616	3
chr18_67375201_67375801	3
chrX_60379651_60380188	2
chr9_71825709_71826873	3
chr7_126649072_126651371	1
chr12_93868633_93870390	2
chr8_36741298_36742351	3
chr7_128570157_128571144	3
chr2_165009495_165010418	1
chr5_53564285_53565859	3
chr19_34392787_34393348	3
chr15_93986817_93987269	3
chr5_149513785_149514917	3
chr8_11411549_11412873	3
chr6_87302665_87303096	3
chr3_38427080_38427549	3
chr15_55752379_55753066	3
chr1_36839870_36840267	1
chr19_4181768_4182378	1
chr15_95833256_95833809	3
chr4_84510474_84511383	3
chr12_45079977_45081351	4
chr11_115279674_115280166	1
chr13_51868346_51868857	3
chr12_25239920_25240880	3
chr13_49319981_49320535	3
chr9_103007539_103009068	1
chr19_16593222_16593724	3
chrX_99239460_99240073	3
chr13_33336103_33336577	3
chr11_7826549_7826945	3
chrX_36389746_36391133	1
chr7_127253709_127255011	1
chr12_52573379_52573712	1
chr3_126284599_126285033	3
chr4_133015765_133016808	3
chr13_81131941_81132435	3
chr13_44778983_44779790	3
chr15_58875857_58877214	1
chr10_93194390_93195886	3
chr17_5798266_5800710	2
chr8_70521872_70524263	1
chr17_30134717_30137718	1
chr1_156735670_156736197	1
chr13_51301380_51301812	1
chr8_115829895_115830468	1
chr1_143773879_143774311	3
chr17_84419385_84420588	3
chr12_21141644_21145554	1
chr12_52228735_52229283	3
chr11_118015352_118015802	3
chr17_27153164_27154890	3
chr5_100865514_100867018	2
chr2_115893143_115893552	3
chr3_84034116_84034969	1
chr5_88630810_88631231	2
chr5_125112510_125112760	3
chr5_64994267_64994636	2
chr13_35507058_35507581	2
chr3_59114112_59114753	3
chr2_131888093_131888768	3
chr7_28943211_28944101	3
chr2_84518393_84520412	1
chr12_24856955_24857256	3
chr17_61664947_61665307	3
chr1_33527458_33527871	3
chr6_89538205_89538777	3
chr7_49261885_49262474	2
chr1_114464258_114464532	1
chr4_134927362_134931897	1
chr13_56330839_56331210	3
chrX_100740782_100741377	3
chr3_151977523_151978261	3
chr16_26404012_26404600	3
chr6_114498711_114505072	3
chr10_128742505_128745630	1
chr10_116982617_116983059	3
chr10_127631580_127633209	3
chr4_135396959_135399815	1
chr17_45119164_45119610	3
chr2_164136473_164136914	3
chr10_24463729_24464723	1
chr9_45375128_45375528	3
chr1_93824602_93826144	1
chr13_23449189_23451333	3
chr7_45591708_45592423	4
chr10_81344430_81344849	1
chr15_50649912_50650315	3
chr4_133491660_133492310	1
chr17_84106160_84107930	1
chr5_64833274_64834762	1
chr1_183510802_183511081	3
chr4_15005626_15006063	3
chr14_79825112_79825600	3
chr9_77732017_77732612	1
chr18_82742214_82742852	3
chr3_27904432_27905943	1
chr14_20833718_20835017	1
chr15_101497172_101497660	1
chr6_148302294_148303215	3
chr1_168786189_168787222	3
chr7_67718822_67719736	3
chr8_26804646_26806741	3
chr8_82946732_82947085	3
chr11_104315664_104317983	1
chr4_106191623_106192773	1
chr7_25410871_25413392	1
chr9_13904452_13904735	3
chr17_45399779_45399998	3
chr5_64504642_64506642	1
chr17_13656573_13657311	2
chr6_95875135_95875957	2
chr4_87803680_87804258	1
chr15_93830018_93830366	3
chr10_63066017_63066379	1
chr3_60627426_60627836	3
chr9_34914295_34916113	1
chr5_150570223_150571281	3
chr11_75051196_75054934	3
chr6_113494056_113495027	1
chr14_76664399_76666400	1
chr18_57236547_57237221	3
chr16_58386281_58386759	3
chr12_16966714_16967273	3
chr13_86111364_86111789	1
chr7_96657174_96657676	3
chr19_58468822_58469702	3
chr4_8033248_8033780	1
chr11_74438352_74439940	1
chr1_169517431_169518432	3
chr13_112683334_112683750	3
chr2_71481782_71482188	3
chr2_7252231_7252747	1
chr11_8781306_8782044	3
chr4_137980961_137983334	1
chr11_59654966_59656706	1
chr19_12693811_12694100	3
chr18_39932396_39932808	2
chr2_119337471_119338508	1
chr9_122365560_122365922	3
chr10_27123781_27124078	3
chr1_71473756_71477351	1
chr18_69865717_69866047	3
chr14_101904339_101905416	1
chr13_15660103_15661209	3
chr17_29456410_29456866	3
chr6_54759861_54760480	1
chr15_10831088_10831507	1
chr7_96902173_96902571	1
chr12_13133805_13134680	3
chr15_97781928_97783133	3
chr8_79281360_79282007	3
chr4_5130681_5131326	3
chr8_102596356_102596764	3
chr10_75456036_75456783	3
chr13_16878062_16878485	3
chr1_88206815_88207230	1
chr6_86831157_86831697	3
chr13_90365811_90366340	2
chr14_24906655_24907293	3
chr10_78300123_78300493	2
chr5_98329056_98329592	1
chr11_101581991_101582807	1
chr14_31197684_31198886	3
chr7_90095808_90096022	3
chr8_128690065_128691041	3
chr2_134871938_134872708	3
chr11_69092288_69093228	1
chrX_19162406_19164825	1
chr9_44619143_44619637	3
chr4_97621659_97622163	3
chr2_125384450_125384790	3
chr9_45849858_45852164	1
chr10_96119469_96119892	3
chr11_87455166_87456356	1
chr8_68264290_68264868	1
chr4_150803725_150804785	1
chr10_56024541_56024868	3
chr7_92457656_92458232	3
chr10_122886017_122887912	3
chr6_3395705_3399864	1
chr7_67442900_67443908	3
chr13_44909858_44910284	3
chr11_63923479_63923789	3
chr11_22154519_22155032	3
chr9_49533314_49533889	3
chr3_85636911_85637211	3
chr8_49348164_49349577	3
chr10_17343777_17344307	3
chr3_55542512_55542712	3
chr14_66322950_66323205	3
chr14_25489175_25489954	1
chr10_76349519_76349957	3
chrX_157051684_157052090	3
chr13_78227768_78228277	3
chr12_84914025_84914226	3
chr9_121346531_121347033	3
chr1_91268322_91268637	3
chrX_75824335_75824984	1
chr7_82719310_82720213	1
chr12_13493124_13493384	3
chr5_93032423_93033430	1
chr1_81744396_81746402	3
chr11_54551583_54552110	3
chr6_131410105_131413559	3
chr11_76897138_76900733	1
chr1_165609623_165610998	3
chr10_5673830_5674827	3
chr1_136007564_136008828	1
chr13_18791362_18791769	3
chr17_22165306_22166657	1
chr19_25220330_25221057	1
chr3_41343493_41343763	3
chr14_106046046_106046488	3
chr12_17390143_17390891	3
chr13_95749112_95750346	3
chr5_89276837_89279188	1
chr2_44918510_44921106	1
chr4_123016271_123017424	1
chr15_99010888_99011584	3
chr12_111370222_111370629	1
chr2_18113396_18113949	3
chr2_172634300_172634758	1
chr16_49964528_49966613	4
chr3_103834056_103834437	1
chr15_32237057_32237693	3
chr10_9907766_9908544	3
chr4_136574871_136575263	3
chr1_106108966_106109458	3
chr3_8507841_8508387	3
chr2_156278402_156279110	3
chr11_109187532_109188654	4
chr7_112118152_112118444	3
chr10_78411831_78413223	1
chr2_35506530_35511367	1
chr8_115215034_115215302	3
chr11_76916381_76917621	1
chr7_123134494_123135311	3
chr2_148626977_148627581	3
chr5_123170268_123170782	3
chr9_34721417_34722346	1
chr6_55165028_55166258	1
chr14_121000347_121001366	3
chr3_54358426_54359104	3
chr1_138973517_138976612	1
chr14_78273964_78274485	2
chr14_49493661_49494340	3
chr8_40938878_40939492	1
chr1_161394422_161395623	3
chr10_39039753_39040576	3
chr2_120575239_120577289	3
chr2_115621162_115621526	3
chr1_40968011_40968678	3
chr3_126199155_126199712	3
chr13_97517562_97517887	3
chr3_97964440_97966417	3
chr9_65140832_65142462	3
chr5_32953761_32954459	3
chr6_114527971_114531689	3
chr8_61648958_61649413	3
chr6_28845614_28846066	3
chr7_4878252_4878537	1
chr5_113977351_113977647	3
chr1_77848158_77848488	3
chr5_107110588_107111569	3
chr5_117326349_117326847	1
chr2_155641599_155641971	1
chr18_69161710_69162713	1
chr5_120811834_120813063	1
chr18_5022719_5023091	3
chr13_97775004_97775442	3
chr19_53780763_53781728	1
chr2_70168461_70169007	3
chr4_20643331_20643898	3
chr15_99865003_99868754	1
chr3_144089480_144090428	1
chr12_6790286_6790835	1
chr14_74048364_74048702	3
chr11_51960946_51961392	3
chr8_122322071_122325050	1
chr19_58016208_58017528	3
chr11_85973704_85974200	1
chr11_78708669_78709110	1
chr3_27828626_27829150	3
chr1_179881726_179882194	3
chr3_88022750_88023651	1
chr13_5536034_5536886	1
chr8_121995212_121995548	2
chr18_69898781_69899622	3
chr16_33789694_33790333	1
chr13_102031485_102031880	3
chr1_57429033_57430500	3
chr9_5307624_5312331	1
chr1_151087698_151088569	3
chr13_9075556_9076482	1
chr12_12571403_12572424	1
chr17_46609444_46610575	1
chr2_180190776_180191017	1
chr11_22846873_22849164	1
chr17_83997836_84000664	1
chr19_6417047_6418893	1
chr6_149222305_149223027	1
chr2_148573841_148574214	2
chr2_29618886_29621890	3
chr16_18194670_18195863	1
chr1_164520869_164521945	1
chr8_7011923_7012567	3
chr5_108628448_108630537	1
chr10_7152643_7153143	3
chr5_98890528_98891081	2
chr2_52321858_52322279	3
chr9_62684235_62684867	3
chr1_119152538_119153392	3
chr3_65689583_65690103	1
chr1_135684847_135685826	3
chr1_120112134_120112593	3
chr3_54490142_54490603	3
chr10_25539264_25539773	3
chr7_80857159_80858034	1
chr6_140487333_140488015	3
chr17_66594423_66596195	1
chr3_93495760_93497837	4
chr7_98668061_98668636	3
chr11_103006901_103007317	3
chr10_86295094_86296462	3
chr4_7490693_7491239	2
chr12_113146003_113157064	1
chr19_56933917_56935856	4
chr1_116793688_116794182	2
chr11_119937487_119939814	1
chr11_5328296_5328843	3
chr15_63036237_63036622	3
chrX_142053151_142053361	3
chr5_5179962_5181457	3
chr3_30050688_30051636	1
chr15_39000233_39000513	3
chrX_159696598_159697894	3
chr1_137473787_137474272	3
chr11_31373421_31373807	1
chr4_137447048_137450048	1
chr17_6897680_6898961	1
chr10_111539558_111540470	1
chr17_60937805_60938405	1
chr9_8139346_8140501	4
chr8_70302054_70303344	1
chr9_41464284_41464844	3
chr2_66117577_66118286	1
chr14_26578537_26580436	1
chr12_31971579_31972059	3
chr14_54230518_54233873	1
chr4_106472331_106472970	3
chr5_4536202_4536920	3
chr17_59278129_59278614	2
chr11_40551923_40553135	3
chr1_182478887_182479827	1
chr16_23279907_23280274	3
chr10_43279382_43280135	1
chr15_77785421_77786245	3
chr4_149868051_149869314	3
chr2_12188447_12189537	3
chr6_83495715_83497556	3
chr6_42582677_42583302	3
chr8_31942465_31943208	3
chr6_101517622_101517855	3
chr3_131867217_131869011	3
chr9_37420582_37421666	1
chr3_44067426_44067832	3
chr2_70800079_70800871	3
chr7_84042643_84043292	3
chr10_117603847_117604572	1
chr15_44676560_44676845	3
chr9_49796551_49799186	3
chr12_103602099_103602548	3
chr4_155868591_155870143	1
chr7_130570206_130570900	1
chr13_51408518_51409064	3
chr17_47881268_47881928	3
chr5_29841995_29843860	3
chr10_67748441_67748805	3
chr6_119521536_119522307	3
chr2_156189884_156190338	3
chr15_76465159_76466200	3
chr15_90169554_90170024	3
chr9_35539137_35539434	3
chr9_71976021_71976521	3
chr16_25548008_25548321	1
chr4_11094197_11095192	4
chr17_85596234_85596980	3
chr7_70334773_70335752	3
chrX_56730799_56732188	3
chr11_24378204_24378531	3
chr6_136946934_136948014	2
chr13_113033747_113036372	2
chr2_72308248_72310137	1
chr12_17230630_17231184	3
chr7_140077587_140079129	1
chr13_59889702_59890065	3
chr1_70082247_70083092	3
chr12_10461618_10462388	3
chr3_159936607_159936933	3
chr12_4557333_4557920	3
chr2_141292901_141293405	3
chr6_47830030_47831155	1
chr17_74457737_74459506	1
chr7_95555868_95556291	2
chr1_38979846_38980447	2
chr10_86317590_86318035	3
chr1_60815972_60816265	3
chr15_10833983_10834704	1
chr8_3209290_3210072	3
chr8_115327065_115327789	3
chr1_114781729_114782813	3
chr19_21783744_21785568	1
chr6_70709300_70710156	1
chr4_155233727_155236219	3
chr7_118953588_118954188	3
chr1_98275394_98276181	3
chr15_32432697_32434044	3
chr17_42387920_42388282	3
chr5_34581468_34582519	3
chr1_91627463_91629911	1
chr15_44665780_44666212	3
chr10_60218549_60219503	3
chr11_118186715_118187010	1
chr10_98736231_98736541	3
chr17_45169078_45169479	3
chr3_63904036_63905867	4
chr11_57051577_57052767	3
chr16_33659796_33660596	3
chr17_53465285_53465879	1
chr12_16358851_16359354	3
chr7_132545005_132545612	1
chr4_55335413_55336062	3
chr13_31916990_31917703	3
chr16_42188997_42190780	3
chr9_96740219_96740636	3
chr9_70211496_70212120	3
chr9_60127004_60127300	3
chr16_85373891_85374274	3
chr11_58239159_58239550	1
chr3_58680834_58681637	1
chr2_118050276_118050529	3
chrX_143060679_143061148	3
chr4_56638654_56640365	1
chr9_94021316_94021870	1
chr8_122917712_122918586	3
chr18_70168884_70169176	3
chr12_109595991_109596457	3
chr16_74379388_74380073	1
chr13_107600543_107601007	3
chr9_61159658_61159920	3
chr15_62048463_62050022	3
chr14_67620829_67622383	3
chr10_16874092_16874334	3
chr8_123668740_123669018	3
chr15_54524358_54524951	1
chr11_17345978_17346975	3
chr2_133498031_133500404	1
chr2_33908431_33908689	3
chr11_82830683_82832070	2
chr15_54845735_54847942	1
chr9_15371043_15371610	3
chr5_142998149_142998881	3
chr1_182026099_182026533	3
chr19_6302448_6302946	3
chrX_169087350_169087629	3
chr17_14576362_14576657	3
chr12_15775051_15776960	3
chr4_11555050_11555379	3
chr6_94220418_94220796	1
chr3_60398836_60399431	3
chr4_64241036_64241463	2
chr1_57867592_57868015	1
chr2_153649146_153650482	1
chr9_72185581_72185810	2
chr13_99323510_99324341	3
chr9_89924796_89925294	3
chr1_184573429_184573668	3
chr12_40022414_40024901	1
chr4_9287105_9287655	3
chr2_148581842_148582602	3
chr9_21010444_21012514	4
chr17_7985205_7987405	1
chr5_4788052_4789254	1
chr17_83918451_83918888	3
chr5_12382019_12382484	3
chr2_118225151_118225698	3
chr15_23452142_23452633	3
chr14_58969047_58969722	2
chr15_56003840_56004327	3
chr18_55135917_55136774	1
chr15_94254755_94255514	3
chr17_30438648_30440206	3
chr16_84583334_84584437	2
chr15_50972266_50973663	3
chr6_87317004_87317307	3
chr1_162196885_162197268	3
chr12_86024094_86024697	3
chr18_24085341_24086000	3
chr12_8400411_8400717	3
chr4_58374025_58374933	3
chr1_157114419_157114992	3
chr3_49849117_49849693	3
chr14_13198433_13198664	3
chr11_6232973_6233244	1
chr15_94223104_94223690	3
chr11_110176531_110177624	1
chr12_80890352_80891417	1
chr1_75230538_75232305	1
chrX_167187580_167188037	1
chr7_118254402_118254753	3
chr9_33901490_33902517	3
chr11_94192953_94193542	1
chr10_12686082_12686537	3
chr11_120513064_120513440	1
chr1_45672688_45673515	3
chr1_163209034_163209521	3
chr5_146844673_146846978	1
chr1_131053216_131053770	3
chr15_6909553_6910071	3
chr4_24626103_24626535	3
chr10_12754799_12755372	3
chr9_77951948_77952388	1
chr11_67390713_67391477	3
chr18_61092099_61092627	3
chr14_20873373_20874540	3
chr3_147802282_147803033	3
chr15_85012304_85013100	1
chrX_96113023_96113579	3
chr13_97455471_97455964	1
chr3_122887271_122889173	1
chr12_84894020_84894421	3
chr10_115357572_115357991	1
chr17_12327693_12328621	1
chr2_77286673_77287284	3
chr13_82000630_82001192	3
chr11_85695446_85697050	1
chr6_111532901_111533186	3
chr6_43528975_43529495	3
chr15_80072746_80073248	3
chr6_93256414_93258036	3
chr6_134372808_134373884	2
chr3_107887368_107888260	1
chr6_140846805_140847464	3
chr10_79873281_79874729	3
chr11_109487820_109488569	1
chr15_38373769_38375396	1
chr9_99319397_99320216	3
chr2_38448988_38449663	1
chr8_68687855_68688176	3
chr7_66446783_66447365	1
chr5_115924930_115925334	3
chr17_62648967_62649933	3
chr14_40999599_41000641	4
chr16_86808467_86809889	1
chr18_82567733_82569700	1
chr12_73444934_73445939	3
chr2_141272959_141273369	3
chr4_95520655_95520870	3
chr1_189232791_189233197	2
chr3_96027932_96028225	3
chr14_54429708_54435952	1
chr10_107946397_107946812	3
chr5_130182219_130183086	1
chr14_24803051_24803324	3
chr6_73012903_73013495	3
chr2_35427562_35427890	3
chr3_138076771_138077064	3
chr16_45104945_45105239	3
chr7_65314605_65315574	3
chr2_167371161_167371970	1
chr6_72635922_72637399	1
chr7_67487041_67487697	3
chr4_138986873_138987173	2
chr2_154466328_154466631	3
chr6_96457165_96458256	1
chr4_123813700_123815755	4
chr18_5002176_5003018	1
chr16_24282290_24282627	3
chr5_69769110_69769504	1
chr8_116290292_116291267	1
chr4_148869389_148869890	1
chr10_67311113_67311808	3
chr11_49868119_49868359	3
chr13_49492294_49493087	3
chr1_151692589_151693698	3
chr14_29091746_29092109	3
chr12_91305394_91306494	3
chr8_121115882_121116960	3
chr4_63398742_63399603	3
chr19_24554489_24557881	4
chr10_41488986_41492145	1
chr7_112753351_112754228	3
chr4_150000143_150004032	1
chr13_117347362_117348014	3
chr17_59345654_59345997	3
chr6_84233911_84234154	1
chr8_119456686_119456981	3
chr10_107341062_107341584	3
chr7_83392205_83393316	3
chr2_134345019_134345766	3
chr1_153617566_153618064	3
chrX_112255515_112255763	3
chr2_131313297_131313877	1
chr4_150713418_150713831	3
chr12_77021566_77022362	3
chrX_155660709_155661102	3
chr9_34646909_34647277	3
chr4_20693809_20695014	1
chr19_32597823_32600100	1
chr15_85559084_85562304	4
chr5_111032924_111033417	3
chrX_17774360_17774659	3
chr6_72041149_72041647	1
chr18_41887999_41888880	2
chrX_159910639_159912038	3
chr13_113378952_113379506	3
chr9_41099058_41099777	3
chr19_33068224_33068811	3
chr15_51806505_51806916	3
chr9_35327707_35328059	3
chr1_60427623_60427905	3
chr17_75094659_75095017	3
chr8_22879589_22885007	1
chr2_121594840_121595544	3
chr8_48704450_48704855	3
chr13_6251141_6251620	3
chr12_79534905_79536150	1
chr19_5786124_5787747	3
chr1_120024412_120025523	1
chr13_36131462_36132158	3
chr2_8738691_8739174	3
chr2_70150607_70150822	3
chr14_106364790_106365984	3
chr1_132289911_132290389	3
chr3_55122466_55122848	2
chr16_44998874_44999482	3
chr13_81180968_81182944	3
chr1_141030494_141030880	3
chr3_60855462_60856046	2
chr11_18941005_18941353	3
chr4_129017043_129017762	3
chr10_17275135_17275633	1
chr5_93128819_93129205	1
chr2_121453205_121453455	3
chr1_167241761_167243911	3
chr18_70371845_70372263	3
chr18_46404628_46405587	3
chr4_118103192_118103870	2
chr7_130309289_130310337	1
chr9_49528959_49529617	3
chr7_59243234_59243646	1
chr7_144528002_144528613	3
chr14_77796639_77796839	3
chr10_66909150_66912230	1
chr6_93760600_93760979	3
chr1_134516556_134516971	3
chr13_85530796_85531194	3
chr1_53860614_53861366	3
chr13_110836934_110837333	3
chr10_19693119_19693378	1
chr10_59309288_59309800	3
chr18_76056688_76061087	1
chrX_10831430_10832611	1
chr7_67743293_67743549	1
chr3_126738610_126738975	3
chr4_120255958_120256812	4
chr18_14511542_14512594	3
chr3_93023657_93024104	3
chr17_9756403_9756614	3
chr4_44078361_44078830	1
chr15_55440217_55440528	3
chr10_109900686_109901246	2
chr6_108064829_108066064	1
chr6_72743393_72744776	3
chr8_127834026_127834471	3
chr12_35830841_35831763	1
chr4_87840447_87840740	3
chr10_99171938_99173587	2
chr18_65205282_65205755	3
chr4_35003456_35007331	1
chr9_58312416_58313508	3
chr11_117995236_117996325	3
chr3_109476554_109476850	3
chr19_53844014_53844429	1
chr18_11854446_11855222	3
chr11_16900663_16901644	1
chr11_115585545_115585945	1
chr14_121768479_121769391	3
chr6_118036277_118037233	1
chr2_29677846_29678983	1
chr19_36227843_36228235	3
chr11_32402640_32403199	3
chr2_107201736_107202322	3
chr5_139174056_139175904	1
chr6_23084481_23085286	1
chr8_124450568_124450939	3
chr10_108299194_108301258	1
chr2_125268854_125269281	3
chr10_67785032_67786436	4
chr2_117460467_117460667	2
chr14_122716072_122716482	3
chr11_94400442_94401722	1
chr1_14010757_14011001	3
chr3_114292332_114292622	3
chr8_106655081_106656501	1
chr12_73043800_73047214	3
chr5_118664162_118664393	3
chr4_10357429_10357954	2
chr1_51829134_51829767	3
chr2_135474141_135474511	3
chr12_24893686_24895910	1
chr18_50060743_50063424	3
chr8_106295912_106296476	1
chr18_4369156_4370040	3
chr17_13762899_13764514	1
chr4_75400863_75401109	1
chr15_16566076_16567229	4
chr15_102044598_102047184	1
chr9_5271029_5271786	3
chr9_110672445_110673091	1
chr8_14600464_14600856	2
chr1_133060350_133060995	1
chr11_106643022_106643430	1
chrX_53100055_53100368	3
chr16_58555748_58557610	1
chr3_106527773_106528668	1
chr8_119920439_119921379	4
chr1_192860253_192860757	1
chr5_139049414_139049790	3
chr8_34962739_34963601	3
chr4_130519458_130520708	1
chr11_12292181_12292653	1
chr16_84712932_84713513	3
chr14_68744404_68745163	2
chr8_13512032_13513286	1
chr14_122975153_122975444	3
chr3_102123645_102123990	3
chr12_55383805_55384450	3
chr9_78741968_78742624	3
chr9_85126568_85126900	3
chr10_45888788_45889306	3
chr7_72507619_72507999	3
chr13_90151896_90152485	3
chr18_69482306_69482841	2
chr18_69384425_69384704	3
chr10_126013696_126013903	3
chr1_191221865_191222768	1
chr18_16713067_16714395	3
chr16_90348780_90350215	3
chr11_72807444_72808764	1
chr16_33587238_33588062	3
chr12_66286039_66286549	3
chr2_124732670_124733141	3
chr4_6398839_6399232	1
chr11_75472437_75473393	1
chr14_67886837_67887277	1
chr18_78293804_78295285	3
chr15_12084100_12084670	3
chr4_59844726_59845048	3
chr17_28236228_28237094	1
chr14_11989164_11989375	3
chr1_44863350_44864050	3
chr10_45779835_45780502	1
chr2_30319026_30319722	1
chr1_9988038_9989294	1
chr7_101150969_101151404	1
chr10_77449114_77449970	3
chr13_30145388_30147343	1
chr12_94257786_94258314	2
chr6_133118917_133119484	1
chr9_56097560_56098440	1
chr11_79084963_79085562	1
chr10_82814075_82814637	3
chr2_10166551_10167046	3
chr8_126713797_126714087	3
chr15_77044580_77045124	3
chr3_130218220_130218637	3
chr14_58943194_58943693	3
chr2_125939257_125939748	3
chr1_133692202_133693428	1
chr7_24193150_24193510	1
chr1_112947445_112948478	1
chr5_142384692_142385487	3
chr12_35679115_35680371	3
chr12_112647912_112648830	2
chr12_91877668_91879361	3
chr3_81100480_81103705	1
chr6_118884128_118884674	3
chr14_21090144_21091464	1
chr1_163126081_163127188	3
chr12_94669908_94670679	2
chr16_93255856_93256244	2
chr8_3503904_3504319	1
chr9_35095470_35096345	1
chr9_51765004_51765492	1
chr8_60949709_60950619	1
chr3_68534218_68535186	1
chr5_64847342_64847874	2
chr9_34888787_34889401	3
chr2_117877500_117878357	1
chr15_76083583_76084419	3
chr5_12936896_12937629	1
chr3_151576113_151576687	2
chr11_32398154_32399617	3
chr10_73515697_73516209	3
chr2_169796016_169796388	1
chr5_148949872_148950736	3
chrX_57325897_57326856	3
chr18_62992087_62992611	3
chr15_81838549_81840114	1
chr1_21634012_21634405	2
chr6_134243608_134243862	1
chr1_90896229_90897652	4
chr2_91086293_91086686	3
chr17_12710114_12710549	3
chr9_30521075_30521511	3
chr5_133487623_133488030	3
chr14_63313618_63314187	1
chr10_13170851_13171237	3
chr14_105744108_105744556	3
chr2_13579705_13580070	3
chr16_48887789_48888687	1
chr1_172562272_172563717	1
chr1_151800294_151802669	3
chr1_6906455_6906655	1
chr2_30632012_30632530	1
chr6_101257530_101257853	3
chr4_83972929_83973685	3
chr12_73146818_73147930	3
chr3_101796245_101796454	1
chr13_112346848_112347067	3
chr5_62780228_62780998	2
chr9_71564906_71565385	3
chr6_94221623_94223761	1
chr4_95107529_95107784	3
chr7_98522600_98524687	3
chr1_163441277_163441670	3
chr6_86917373_86917737	3
chr3_36334358_36334739	3
chr1_135672162_135672858	3
chr12_95559858_95560275	2
chr6_88198031_88199047	3
chr6_134543787_134545030	2
chr19_17281091_17281590	3
chrX_142577440_142577961	1
chrX_145543804_145544127	1
chr8_81617215_81617703	1
chr6_119686419_119686911	1
chr6_84959282_84959715	3
chr2_138487975_138488438	2
chr9_110997248_110997667	1
chr10_120670986_120671322	3
chr13_118967825_118968145	3
chr2_153160962_153163566	1
chr4_138799983_138800607	1
chr2_80969239_80969795	3
chr10_44932195_44932980	3
chr8_122355672_122356767	3
chr5_147448536_147449457	1
chr5_72799226_72799495	1
chr17_35205697_35206601	1
chr4_135095399_135096209	3
chr15_69202029_69202231	3
chr9_21600986_21602414	1
chr8_86047531_86048097	3
chr8_12873363_12874844	1
chr10_24714950_24715205	3
chr7_131005608_131006364	1
chr13_94121991_94123414	3
chr16_14827071_14827652	3
chr4_123916627_123918225	1
chr5_74147613_74147907	3
chr18_63838629_63839288	1
chr17_59177009_59177558	3
chr13_58452902_58453409	3
chr6_37418979_37419925	3
chr16_74158905_74159246	3
chr10_17367016_17367491	3
chr8_110761289_110762467	3
chr8_108780670_108781479	3
chr11_8935965_8936229	3
chr13_102705855_102706193	2
chr4_19928151_19929428	1
chr12_52925380_52925760	2
chr9_119357242_119358432	1
chr4_40969770_40972002	1
chr3_93021063_93021482	3
chr11_116202792_116203174	1
chr18_24787839_24788078	3
chr11_100702198_100702948	3
chr18_13497526_13499045	1
chr17_7969705_7971217	1
chrX_159872417_159872870	3
chr7_127360213_127360642	1
chr8_70257478_70257793	1
chr14_117527109_117527535	2
chr16_24874287_24874874	1
chr4_118359490_118361008	1
chr6_82996600_82997979	3
chr15_58684660_58685180	3
chr5_25747862_25748802	3
chr17_13474337_13475428	1
chr4_125029681_125030923	1
chr12_33210698_33211043	3
chr17_30201830_30202132	3
chr13_32398346_32399425	3
chr4_6793242_6793562	3
chr1_55404412_55406985	3
chr5_81107307_81107999	3
chr1_60161478_60161823	3
chr6_72488841_72489265	3
chr19_34959430_34959791	3
chr14_21229473_21229680	3
chr5_139138220_139138560	3
chr10_14635800_14636271	3
chr10_8505340_8506829	3
chr5_32160684_32161168	3
chr18_39336311_39336863	3
chr11_86923688_86923974	1
chr11_62026525_62027606	3
chr2_140549201_140549636	1
chr16_90297868_90298693	1
chr13_32223203_32223798	3
chr3_26530260_26532764	4
chr13_73603426_73604966	1
chr10_81364822_81365069	1
chr14_78307847_78308195	3
chr11_63041636_63042003	1
chr15_58168344_58169115	3
chr19_5907472_5907916	3
chr1_145054455_145054798	3
chr12_100122759_100123255	3
chr1_151893923_151894349	2
chr14_68934588_68935088	3
chr2_32730785_32731253	3
chr1_90227660_90228860	3
chr4_111880514_111881037	1
chr3_30173613_30174222	1
chr4_97693895_97694386	3
chr6_40429415_40432304	1
chr1_150311040_150311378	3
chr5_77502394_77503096	3
chr18_35104581_35105427	3
chr10_98492358_98492672	3
chr12_50514588_50514869	3
chr14_33260216_33260679	3
chr5_36678420_36679387	1
chr7_45305254_45305687	1
chrX_165049867_165050370	1
chr8_119885342_119886489	1
chr8_70315478_70316111	3
chr6_87265494_87266227	3
chr2_125477330_125477685	3
chr2_35978257_35980098	1
chr11_110544177_110545811	1
chr19_26938815_26939240	3
chr9_60712751_60713627	2
chr2_17607079_17607465	3
chr7_90201895_90202441	3
chr2_173431656_173432973	3
chrX_53233456_53234215	3
chr11_40338260_40338543	1
chr16_85680210_85680781	3
chr5_114650753_114651903	4
chr5_139007025_139007608	1
chr10_127927565_127928215	3
chr12_85526995_85527456	3
chr5_73701078_73701595	3
chr8_83177647_83178056	3
chr4_44877551_44878988	1
chr2_164420569_164427673	4
chr11_45854383_45856199	1
chr11_91004479_91006246	1
chr2_52885033_52885502	1
chr7_76410566_76411219	3
chr18_5816068_5816774	3
chr6_128053397_128053630	3
chr7_6146491_6147452	3
chr14_55716387_55717549	1
chr1_157186809_157187031	3
chr2_166121841_166123219	1
chr3_37341269_37341977	3
chr5_131520810_131521160	1
chr1_170087421_170087868	3
chr18_32251658_32252181	1
chr5_115848554_115848796	3
chr11_60339069_60340142	1
chr9_79480098_79480415	3
chr17_63588676_63589023	3
chr2_122764446_122766187	1
chr14_77456774_77457493	3
chr13_102355608_102356016	3
chr5_13411795_13412371	3
chr5_113808309_113808601	3
chr11_120049093_120049552	3
chr18_78097216_78098279	2
chr17_10378352_10379192	3
chr13_6157135_6157431	3
chr3_121953013_121953553	1
chr15_33329912_33330842	3
chr18_56587150_56587561	3
chr14_68944875_68946020	2
chr13_97305543_97305981	2
chr14_25795468_25796015	3
chrX_164330761_164331045	3
chrX_162963889_162964976	1
chr14_118212230_118214520	1
chr7_144750530_144752525	1
chr9_47644734_47645531	3
chr5_75544814_75545338	1
chr15_82940674_82941197	3
chr6_97487585_97488260	4
chr4_47227847_47228050	3
chr4_117314783_117316276	1
chr4_101718654_101719632	3
chr1_150774283_150776293	3
chr14_25765940_25766189	3
chr10_38103640_38104184	1
chr7_46833151_46834193	1
chr14_117240038_117240448	3
chr5_118621883_118622790	4
chr11_59411974_59413540	3
chr3_37224936_37225523	3
chr17_59382539_59382832	3
chr13_102372226_102373178	3
chr5_20946785_20947897	1
chr3_54474253_54474598	3
chr16_52381116_52381523	3
chr2_127831492_127833214	1
chr10_60938678_60939461	4
chr10_34128458_34128841	3
chr7_84088213_84088477	3
chr3_68600501_68601276	1
chr5_74168081_74168576	3
chr7_82839079_82839653	3
chr11_109561687_109562146	3
chr2_32971261_32971662	1
chr13_52546268_52546872	2
chr9_24899271_24899989	2
chr14_44549270_44550002	3
chr16_30922683_30922960	3
chr8_57610732_57612081	3
chr13_53258960_53259316	3
chr15_32529348_32529553	3
chr8_109792827_109793365	1
chr3_52062538_52063729	1
chr6_129407180_129407867	3
chr16_87220034_87221069	1
chr16_5070008_5070607	3
chr9_113815867_113816676	2
chr9_14069901_14070135	3
chr15_3775719_3776362	3
chr3_148933122_148933435	3
chr3_85373100_85373423	3
chr10_25411936_25412327	3
chr10_34572143_34572610	1
chr14_63312070_63312588	1
chr10_75132989_75133542	1
chr6_41075852_41076280	3
chr1_186604035_186604678	3
chr7_68127643_68128182	3
chr17_8053065_8053964	1
chr17_83843898_83844148	3
chr15_100451211_100451778	3
chr6_94709057_94709446	1
chr7_19852008_19852413	1
chr8_49822883_49823201	3
chr8_126876096_126877305	1
chr9_92572356_92572837	3
chr15_93588471_93588979	3
chrX_107169095_107169523	1
chr3_30348053_30348697	3
chr3_4836315_4837353	1
chr16_4791150_4791831	1
chr10_96148203_96148784	2
chr14_37123401_37123867	1
chr10_37794720_37795124	3
chr3_10648075_10648671	1
chr12_35986041_35986616	1
chr9_105100714_105101083	3
chr8_95426628_95429136	1
chr8_40991515_40992336	1
chr2_45106363_45106771	3
chr3_31394573_31394934	3
chr12_80824226_80824880	1
chr3_27220819_27221245	1
chr3_87770325_87771614	1
chr9_70349219_70349796	3
chr1_161369259_161369571	3
chr11_77801079_77801792	3
chr4_45462650_45463751	4
chr16_76626044_76626633	3
chr9_40317050_40327235	1
chr1_37360917_37361225	1
chr12_70494876_70495701	3
chr19_47900418_47901143	3
chr12_31806552_31807079	2
chr13_103648065_103648474	3
chr8_40930262_40930917	3
chr7_90037708_90038110	3
chr8_43308216_43308520	1
chr2_80300611_80301471	1
chr4_40717181_40717539	3
chr15_32781624_32781924	3
chr16_86909117_86909843	1
chr6_137124480_137127023	2
chr2_93270218_93270487	3
chr2_177397876_177398789	1
chr3_54672933_54673211	3
chr18_40256816_40257066	2
chr17_91336750_91337423	3
chr3_49642154_49643057	3
chr1_75014482_75014860	1
chr15_86021251_86022159	4
chr13_31296740_31297141	1
chr1_88869191_88870188	3
chr8_70846752_70847237	4
chr9_76881811_76882146	3
chr6_101101767_101102650	1
chr15_61076237_61076597	1
chr9_86999967_87000323	3
chr4_121211252_121211904	2
chrX_169972984_169973675	3
chr3_69252576_69253907	4
chr12_65068367_65068774	3
chr16_95945229_95946445	3
chr1_72022659_72022947	2
chr14_16253278_16254046	1
chr1_163338626_163339500	2
chr13_5204055_5204584	3
chr16_97304382_97304911	3
chr4_106463119_106466296	1
chr4_5797924_5798415	3
chr8_25294066_25294832	3
chr5_5342259_5344128	3
chr15_62056527_62057285	3
chr1_80010493_80011167	2
chr5_77301325_77301896	3
chr3_88026487_88026900	1
chr4_137627561_137628473	3
chr3_99263391_99265157	3
chr4_93551017_93551549	3
chr1_181626103_181628964	1
chr17_47269162_47269915	3
chr1_60604501_60605056	3
chr1_155383919_155384268	3
chr14_70888821_70891594	3
chr14_57791156_57791541	3
chr4_118234553_118235539	1
chr4_3824539_3824935	3
chr13_97329784_97330181	3
chr14_30671082_30672243	2
chr15_86278470_86279224	3
chr12_85214952_85215375	3
chr18_36695429_36695868	1
chr8_66772647_66773073	3
chr2_71755760_71756214	3
chr6_52319127_52319752	1
chr10_44825805_44826117	3
chr17_23968686_23969458	1
chr3_101013569_101013925	1
chr4_123758346_123758671	1
chr9_57031554_57032234	2
chr17_91556640_91557231	3
chr5_134872598_134873090	3
chr1_55859095_55859483	3
chr18_32676961_32677726	3
chr1_134928481_134928947	3
chr14_34285126_34285489	3
chr10_77456664_77456898	3
chr1_163281475_163282597	3
chr13_88823482_88824013	3
chr9_110081028_110081546	3
chr6_128121762_128122546	3
chr3_37975010_37977665	1
chr7_72627353_72627691	3
chr5_151403418_151403975	3
chr2_122712027_122712291	3
chr19_40187180_40187579	1
chr2_113784857_113785435	1
chr1_190987318_190987899	1
chr15_7627489_7628320	3
chr3_103998753_103999074	3
chr9_22306960_22308160	1
chr15_44214729_44215341	3
chr9_75959168_75961501	1
chr7_47163220_47163640	1
chr16_87347996_87349224	1
chr4_32391130_32391760	2
chr14_46704113_46704858	1
chr8_61419561_61419945	1
chr7_67958133_67958361	3
chr2_128324255_128325251	3
chr1_80654291_80654677	3
chr13_21279303_21280097	3
chr13_88651291_88651685	3
chr13_49344548_49346368	1
chr5_148339168_148339492	3
chr5_143641993_143642956	3
chr19_58257506_58258047	3
chr4_123138849_123140383	1
chr3_145103518_145106387	2
chr5_146776644_146778131	3
chr12_70613174_70613549	3
chr12_89831381_89831739	3
chr1_168417146_168417492	3
chr11_6184150_6184621	3
chr2_180207802_180208257	1
chr8_77771009_77771495	3
chr1_184247322_184247768	3
chr11_59397789_59399146	3
chr17_71204307_71206959	1
chr1_118595152_118595809	1
chr15_37518998_37519419	1
chr6_15906585_15907029	1
chr15_103339841_103340532	1
chr18_67609741_67612610	3
chr2_20922384_20922894	3
chr4_132427555_132428842	1
chr15_55245526_55246551	1
chr14_89493045_89493541	1
chr7_89647525_89648120	3
chr5_14234511_14234804	3
chr18_39718345_39718850	3
chr1_51143724_51144027	3
chr15_33360534_33361779	3
chr2_104525325_104525991	1
chr18_11309866_11310402	3
chr11_78159031_78159726	1
chr13_11432397_11433325	3
chr10_63337998_63339795	1
chr11_109143848_109145270	3
chr19_5731497_5732156	1
chr18_61448552_61448849	1
chr9_57965803_57966263	2
chr14_8154090_8154682	2
chr10_67529756_67530147	3
chr5_21506940_21507349	3
chr3_75860681_75861235	3
chr8_77921220_77921494	3
chr9_22952577_22953126	3
chr6_146077377_146078437	3
chr6_129030484_129031010	3
chr17_67996024_67996380	3
chr18_55188416_55189138	1
chr9_87968456_87968917	3
chr4_55343145_55343797	3
chr12_104235529_104236517	3
chr8_79222016_79222782	3
chr14_68044463_68045394	3
chr13_63182072_63182734	3
chr4_84088156_84088760	3
chr14_11938899_11939317	3
chr1_70132005_70132484	3
chr1_65237670_65238073	3
chr3_144352598_144353074	3
chr1_64929003_64929482	3
chr2_114088641_114089512	3
chr7_29391233_29393729	1
chr10_84075610_84076069	3
chr16_4414168_4414486	3
chr17_81220344_81220593	3
chr2_45352790_45353080	3
chr1_54603333_54605049	1
chr11_8628445_8630376	1
chr1_189054906_189055473	3
chr5_125151043_125152958	3
chr6_144264526_144264861	3
chrX_162348440_162348640	3
chr5_138832050_138834087	4
chr8_122238288_122238565	3
chr8_32908563_32909295	2
chr9_43000129_43001820	1
chr6_135038075_135041507	1
chr11_61056678_61057886	2
chr4_135306554_135308015	1
chr10_17946907_17948762	1
chr8_127569112_127569643	3
chr4_98382727_98383481	1
chr7_100157350_100158288	1
chr15_32778399_32780009	3
chrX_53356844_53357259	3
chr14_28242787_28243183	3
chr4_77248952_77249311	1
chr13_96480267_96480594	2
chr19_29067176_29067396	1
chr3_49700233_49700825	3
chr7_40276133_40276574	3
chr9_95125716_95126237	3
chrX_159199549_159200134	2
chr5_33244221_33244848	3
chr6_71940857_71941374	3
chr8_106435217_106435943	4
chr14_31217575_31218040	1
chr9_56264404_56266612	2
chr1_163574341_163575155	3
chr12_118984706_118985546	3
chr8_113674233_113675047	3
chr15_86112383_86113804	1
chr2_167924830_167925727	1
chr14_77081888_77083390	2
chr2_51603933_51604742	3
chr9_51260056_51261119	1
chr7_30187069_30187367	1
chr6_117359848_117360175	3
chr2_50788982_50789471	3
chr16_44655343_44655620	3
chr3_106872205_106872561	2
chr16_34549512_34550130	3
chr10_17014534_17015210	3
chr11_116825165_116825961	3
chr12_34124643_34125331	3
chr17_61866187_61866567	3
chr8_95429640_95430510	3
chr5_72579608_72580863	3
chr3_126505643_126506164	3
chr5_123827473_123828416	1
chr8_36291867_36292374	3
chr18_55763452_55763995	1
chr7_118959321_118959727	3
chr1_169764678_169764892	3
chr17_47942979_47943521	3
chr6_87422224_87422763	3
chr14_25603406_25603978	2
chr8_111026898_111028180	1
chr9_81720069_81720549	3
chr16_44745494_44746806	1
chr15_32749846_32750371	3
chr5_3371191_3371648	3
chr19_5928278_5932075	4
chr13_88512731_88513020	3
chr11_80177338_80177901	3
chr5_144547214_144547643	2
chr11_61202781_61203209	1
chr16_57722908_57723492	3
chr6_91736157_91738757	4
chr12_104896451_104899327	1
chr6_42359430_42359665	3
chr1_156115701_156115987	3
chr9_78255442_78257482	1
chr6_116143324_116144149	3
chr7_130976452_130976820	3
chr4_34777904_34778689	1
chr16_24284068_24285583	1
chr8_86427965_86428251	3
chr1_90743828_90744465	3
chr1_136176686_136179938	1
chr9_41924007_41924563	3
chr9_57992841_57993377	3
chr13_15537171_15538770	1
chr2_170177141_170177880	1
chr4_62559863_62560525	1
chr12_111767827_111768925	3
chr3_84048837_84049177	3
chr5_105835853_105836591	1
chr10_86300163_86300972	3
chr2_51417746_51418356	3
chr15_56504658_56504973	3
chr13_92483265_92484325	1
chr2_79084047_79084386	3
chr7_52190350_52190566	1
chr3_122761608_122762490	1
chr19_7143850_7144345	1
chr4_41762676_41763106	3
chr9_65850183_65850471	3
chr10_9495067_9497649	4
chr8_92721379_92721679	3
chr5_74285214_74285911	3
chr12_12809809_12811738	1
chr2_112284303_112284948	1
chr7_134007770_134008708	3
chr9_44193899_44194402	1
chr5_107409567_107410384	1
chr15_61445951_61447438	1
chr14_120303019_120303733	1
chr16_92928202_92928563	3
chr19_27654794_27655320	1
chr1_138126958_138127225	3
chr14_34289364_34289694	1
chr16_4903420_4903775	1
chr1_40840306_40840923	3
chr4_101668338_101670583	1
chr5_144446952_144447767	1
chr18_25111459_25111825	3
chr12_71506778_71507109	3
chr16_15052707_15053341	3
chr10_13989053_13989443	1
chr5_117248227_117248886	3
chr9_47545014_47545645	2
chr1_182882583_182883044	3
chr15_32562682_32563115	3
chr3_159410752_159411272	3
chr14_45552094_45552485	3
chr13_32294327_32294966	3
chr3_130400793_130401304	3
chr1_176982284_176983333	1
chr1_155526948_155529779	3
chr7_133876288_133876899	3
chr13_16915781_16916341	3
chr9_99619659_99620388	3
chr5_67815435_67816181	1
chr12_75520296_75520893	3
chr3_155545866_155546223	3
chr4_53246500_53246750	3
chr15_56844189_56845018	3
chr9_45268973_45269421	1
chr14_105222048_105222964	1
chr13_54447767_54448107	3
chr19_40284580_40285466	1
chr1_159252889_159253556	3
chr11_98364515_98364779	1
chr2_90487083_90487468	1
chr16_27375004_27375765	1
chr1_15154993_15155517	2
chr4_135683587_135683979	1
chr14_30837342_30837830	3
chr18_52527671_52528000	3
chr6_113681162_113681634	1
chr9_60250028_60250324	3
chr18_7705624_7705940	3
chr19_60564704_60565355	1
chr13_42390318_42391996	1
chr3_138905640_138906508	3
chr1_153698776_153699049	3
chr16_31551589_31552040	3
chr13_15526648_15527138	3
chr15_35878366_35879156	3
chr16_30073333_30073991	1
chr6_23965844_23966603	1
chr2_155894001_155895964	1
chr5_143514737_143515322	1
chr9_83893937_83894419	3
chr4_5029936_5030436	3
chr2_163493147_163494809	1
chr2_115309887_115310650	3
chr9_83342489_83343539	3
chr10_52399750_52400156	3
chr14_11774431_11774791	3
chr18_10510531_10511105	3
chr14_45739499_45740145	3
chr1_62859599_62860195	3
chr6_65111499_65111763	1
chr8_84839930_84841809	1
chr13_99513159_99513520	3
chr14_54238902_54239501	1
chr5_69811924_69812321	3
chr4_154142075_154142977	1
chr11_78702349_78702626	3
chr9_64120747_64121272	1
chr13_13749542_13750111	1
chr13_112416474_112417301	3
chr12_55407532_55408708	1
chr12_102290832_102291385	1
chr16_21637110_21637595	3
chr3_96277483_96278673	3
chr19_29241325_29242198	4
chrX_104489731_104490348	1
chr12_25005364_25005805	1
chr9_121672168_121672787	3
chr8_105474049_105475013	1
chr10_20119316_20119921	1
chr3_114808457_114808855	3
chr1_157353626_157354959	1
chr1_90904133_90904525	3
chr4_32430824_32431491	3
chr2_22384846_22385165	3
chr1_181520446_181522142	1
chr1_149921767_149922797	1
chr17_65785785_65786790	1
chr10_61325366_61326593	3
chr19_3831537_3834110	1
chr9_7691900_7692387	1
chr17_79353781_79356339	1
chr11_109795440_109796163	3
chr11_51469479_51469720	3
chr5_45840466_45840908	1
chr1_131051043_131051608	3
chr11_78408539_78409019	1
chr14_96067330_96067875	3
chr9_13697005_13697811	3
chr12_30936913_30937349	1
chr8_88701592_88701929	1
chr5_151129702_151130298	3
chrX_129415324_129415989	3
chr1_138209605_138210156	1
chr12_101818077_101819308	3
chr9_53144184_53144810	3
chr19_28388981_28390179	4
chr4_58379191_58380483	2
chr11_78362824_78364764	1
chr8_57663766_57664854	3
chr2_122572393_122572814	3
chr17_31931261_31931608	3
chr17_14165445_14165799	3
chr19_21166317_21167711	1
chr2_60220932_60221663	1
chr2_28712886_28713652	3
chr6_93124240_93124815	3
chr7_19399224_19400336	1
chr2_160784749_160785536	3
chr4_95385698_95386614	1
chr1_20674381_20674735	3
chr1_70078816_70079337	2
chr14_67108469_67109566	3
chr12_94458943_94459372	3
chr13_107698438_107698764	3
chr5_99541414_99542497	1
chr15_34234249_34235101	3
chr4_88015059_88015668	3
chr4_82469120_82469571	3
chr11_20054735_20055171	3
chr2_108816596_108816913	3
chr9_98955133_98955728	3
chr5_38733941_38734501	3
chr3_98990845_98991874	3
chr12_51708811_51709864	3
chr2_148567907_148568235	3
chr2_174561805_174562263	3
chr15_32727264_32727833	3
chr1_82039926_82040808	2
chr13_83064786_83065111	3
chr1_138039108_138039545	3
chr7_25389714_25390763	4
chr4_150137895_150139746	1
chr2_129058980_129059470	1
chr10_72981345_72981836	2
chr5_24165997_24166428	3
chr6_99171314_99174396	1
chr6_129906667_129907711	2
chr1_153194505_153194979	1
chr6_72455077_72455375	3
chr2_151975929_151976546	1
chr1_98180450_98180754	3
chr7_98970927_98971154	3
chr7_112593433_112594128	4
chr13_67818525_67819022	2
chr15_63302200_63302635	3
chr3_148631805_148632210	3
chr1_74015383_74016933	3
chr15_50888395_50890784	3
chr10_39741877_39742982	3
chr6_29744027_29744521	1
chr17_9764781_9765339	3
chr17_47258170_47259218	3
chr7_29783717_29784618	3
chr15_40833484_40833874	3
chr16_31249386_31249823	1
chr15_82019215_82019778	1
chr18_63040622_63040828	3
chrX_57935417_57936381	1
chr8_119888274_119890483	1
chr18_23454354_23454639	3
chr12_10438255_10438475	3
chr1_56965985_56966548	3
chr3_157192017_157192358	3
chr6_62620367_62621016	4
chr10_42269396_42270008	3
chr17_49456254_49456664	1
chr3_21861193_21861810	3
chr2_32549797_32550150	3
chr5_147259890_147264694	1
chr15_27904183_27905532	3
chr7_64855981_64857215	3
chr6_65864167_65864649	3
chr17_59252577_59252890	3
chr17_14608263_14609367	3
chr18_42310485_42310854	1
chr9_56401015_56401380	3
chr12_24830700_24832102	3
chr15_73380521_73380973	1
chr10_9175032_9175418	1
chr14_65622189_65622534	3
chr3_100810146_100811487	1
chr5_24021494_24022143	3
chr11_119806167_119809386	2
chr1_144215099_144215716	2
chr10_69157473_69157915	1
chr13_107939890_107940663	3
chr4_150549203_150550021	1
chr6_30569956_30570564	3
chr3_114932972_114933383	3
chr3_117848727_117849623	3
chr17_35803835_35804591	4
chr4_6686465_6686949	3
chr3_145703412_145703723	3
chr1_158816368_158817243	3
chr1_190931517_190932096	1
chr10_108683624_108684493	2
chr15_91609755_91610350	3
chr15_35928414_35928958	3
chr4_20447960_20448345	3
chr5_80842340_80842723	3
chr11_78886719_78887771	3
chr11_28881204_28881859	3
chr8_34305256_34306545	1
chr6_98553672_98554588	3
chr15_41597506_41598101	1
chr2_147299384_147299759	3
chr1_64570006_64570466	3
chr3_129830312_129831774	1
chr1_64840936_64841276	3
chr2_135927866_135928095	3
chr8_11820539_11820858	3
chr5_104392851_104393341	3
chr13_84646881_84647268	3
chr15_77740355_77743926	1
chr14_124264541_124265001	3
chr17_86790288_86790533	3
chr19_27015471_27016871	1
chr15_38476537_38477431	1
chr7_30121292_30122580	3
chr8_3867581_3869667	1
chr19_36490773_36491383	2
chr11_119516967_119517464	3
chr6_99451568_99451916	3
chr17_42864550_42864880	1
chr1_150769353_150770316	3
chr9_50159497_50159821	3
chr15_25923937_25924345	1
chr3_114488799_114489036	3
chr11_17000756_17001532	3
chr3_132877289_132877627	3
chr9_21762176_21762617	1
chr7_126921634_126924058	4
chr6_50451815_50452429	3
chr2_135893823_135894230	3
chr12_79648694_79650205	1
chr8_8423412_8423614	3
chr9_23190918_23191751	3
chr6_114569462_114573267	3
chr3_81030093_81030913	3
chr9_79686043_79686450	3
chr6_121137211_121139127	1
chr17_34238603_34239097	1
chr2_3134459_3136887	1
chr6_86905464_86905995	3
chr16_4658602_4659456	3
chr4_132474466_132475143	1
chr13_25388246_25388699	2
chr13_47636628_47637190	3
chr7_16340887_16341455	3
chrX_35876171_35876611	3
chr13_118208299_118208668	3
chr1_184016260_184016757	1
chr4_125131182_125132242	2
chr13_79028044_79028513	3
chr4_31941503_31941883	2
chr5_145280220_145281190	1
chr10_25526744_25527613	3
chr2_80176070_80176411	3
chr11_119694650_119694995	1
chr10_8431690_8433654	3
chr19_53101428_53101750	1
chr3_107248780_107250258	3
chr13_117611944_117612761	3
chrX_169261760_169262849	3
chr11_4833002_4834042	3
chr13_25933883_25934085	3
chr14_78329707_78331506	3
chr19_16372826_16374335	3
chr7_97864589_97864859	3
chr18_38111593_38111953	1
chr9_44225804_44226709	1
chr1_119125490_119126158	3
chr7_48929923_48930935	4
chr10_115783280_115783535	1
chr3_57321320_57322011	1
chr15_23562956_23563213	3
chr4_84047756_84047956	3
chr5_147501540_147502097	1
chr19_59923694_59923914	3
chr1_189657443_189657951	3
chr11_102026448_102028229	1
chr1_88645579_88647100	1
chr6_85386377_85387061	3
chr7_100973151_100973430	1
chr18_20458767_20459616	1
chr10_61492087_61492482	1
chr3_142387762_142388776	3
chr13_48567659_48568100	2
chr12_95557968_95558306	2
chr18_35739697_35741380	3
chr11_78831533_78832427	3
chr11_30799590_30800584	3
chr1_167245083_167245755	3
chr18_67693158_67694257	1
chr1_178758245_178759104	3
chr4_87844831_87845075	3
chr19_53760238_53760769	1
chr8_93041044_93041479	3
chr10_110183693_110184172	3
chr9_60477756_60478959	1
chr18_68916088_68916423	3
chr16_55474887_55475510	3
chr10_8468797_8471337	3
chr15_58616047_58616556	3
chr9_77618247_77618828	1
chr3_101410524_101412026	1
chr3_9588668_9588959	3
chr6_42540708_42540992	3
chr11_57786764_57787100	3
chr5_65364696_65365109	1
chr17_79584292_79584819	3
chr9_122188720_122189171	1
chr18_35728421_35729020	1
chr10_62865288_62865826	3
chr18_21281848_21282415	3
chr15_34057245_34058051	3
chr7_70712049_70712777	3
chr10_88784279_88785024	1
chr1_86643200_86643541	3
chr10_74848386_74848802	3
chr5_13668767_13669199	3
chr8_61497148_61497572	3
chr7_25155490_25156367	1
chr11_110781734_110782706	3
chr18_64106732_64108404	1
chr16_57440772_57441087	3
chr17_23584675_23585599	2
chr2_91475916_91477173	3
chr12_69833869_69835030	3
chr13_88815905_88817137	3
chr7_130233261_130233836	1
chr9_57696176_57696863	4
chrX_146927998_146928561	2
chr3_51064200_51064605	3
chr15_11118370_11118779	3
chrX_74372624_74373884	1
chr18_31840628_31840924	3
chr19_3419115_3419930	2
chr2_163512681_163516904	1
chr17_88174201_88174662	3
chr10_79615647_79616559	1
chr13_45469337_45470618	3
chr17_47112799_47113231	3
chr19_58878637_58878960	3
chr9_63430607_63430967	1
chr9_72758685_72759231	3
chr1_39307339_39307556	3
chr8_120143811_120144399	3
chr12_116441510_116442413	2
chr14_30497651_30498644	1
chr7_112238264_112239828	1
chr2_4352522_4352729	3
chr2_5117928_5118200	3
chr4_72671449_72671974	2
chr2_173228479_173228709	3
chr6_99205664_99206995	1
chr6_86934454_86934951	3
chr6_49654440_49657323	1
chr16_16003856_16004258	3
chrX_143039750_143040549	2
chr8_45233329_45233584	1
chr3_21984426_21988787	1
chr3_115580122_115580592	3
chr9_113340839_113341138	3
chr13_88490193_88490803	3
chr7_141060689_141061540	1
chr14_46596325_46596881	3
chr13_47124940_47125253	3
chr19_32119698_32120064	1
chrX_157305236_157308105	2
chr3_102899071_102899567	3
chr16_43812846_43813100	3
chr13_34659306_34660924	1
chr12_71311515_71311860	3
chr16_96781156_96781495	1
chr16_97470879_97471150	3
chr2_174021064_174022664	1
chr10_84066918_84067737	3
chr1_9541269_9541633	1
chr10_96371053_96371253	3
chr11_85737846_85738170	3
chr5_62755796_62756510	1
chr5_88976464_88976800	3
chr10_95351402_95351883	1
chr11_109802738_109803081	3
chr18_69796054_69796335	3
chr18_38767723_38768028	3
chr9_88259327_88260749	1
chr13_97852893_97854103	1
chrX_152327026_152328014	1
chr4_47137311_47137858	3
chr7_88980693_88981153	3
chr13_28556656_28557511	3
chr13_113947535_113948027	3
chr9_121341764_121342112	3
chr4_57318463_57319701	1
chr1_90334934_90335563	3
chr2_173306759_173308138	3
chr1_152568228_152568677	3
chr10_69478758_69479353	3
chr18_47475246_47476142	1
chr2_169742116_169743195	1
chr1_93226936_93227754	3
chr5_12219217_12220557	1
chr1_179866404_179866783	1
chr1_12979504_12979929	3
chr9_59694585_59695751	1
chr11_83818080_83820718	1
chr18_49479979_49480477	3
chr14_40740686_40740951	1
chr16_57452713_57454487	1
chr18_39275881_39276129	3
chr11_55423814_55424245	2
chr1_162693616_162694157	2
chr5_97538168_97538482	3
chr4_133774544_133775052	1
chr9_67269197_67269434	3
chr10_69521944_69522314	3
chr16_93539704_93540502	1
chr4_49179437_49180186	1
chr13_104520247_104522082	2
chr5_98253832_98254619	3
chr3_49093883_49094762	3
chr5_125052141_125053986	2
chr17_48416795_48417314	1
chr12_73523355_73523579	3
chr9_58305652_58306211	3
chr9_103088765_103089087	1
chr1_180343465_180344213	1
chr17_46591513_46591730	3
chr13_111293539_111296637	1
chr12_78869366_78869880	1
chr10_23203132_23204278	3
chr17_26417555_26418094	1
chr17_62250459_62250944	2
chr19_25381579_25384033	4
chr18_51714743_51714961	3
chr3_75969530_75970038	3
chr16_25723026_25723668	3
chr16_13809132_13810088	2
chr3_21994970_21996421	1
chr13_31184008_31187954	1
chr4_72060571_72061613	1
chr2_15102957_15103598	2
chr13_15468188_15468801	3
chr11_68665327_68665797	3
chr15_50459338_50459666	3
chr10_45129135_45129479	3
chr15_56356226_56356589	3
chr5_93249993_93251316	1
chr11_86022459_86022757	3
chr12_84952363_84952959	3
chr6_117652919_117653370	3
chr11_95008717_95010735	3
chr13_111484706_111485141	2
chr13_104091760_104092041	3
chr8_46760702_46761063	1
chr1_88422911_88423280	3
chr5_77080569_77081467	3
chr3_121313822_121314316	3
chr16_36709441_36709922	3
chrX_16558187_16558827	1
chr10_18353020_18353516	3
chr6_112299126_112299528	3
chr7_118493824_118495649	1
chr4_137704376_137708471	1
chr17_84942596_84943232	3
chr18_70138745_70139069	3
chrX_159790535_159790922	3
chr1_91600686_91601119	1
chr7_89632490_89633315	1
chrX_167065942_167067566	1
chr17_84268201_84269050	1
chr18_38799608_38799973	3
chr14_51008137_51009159	3
chr1_43548480_43550160	2
chr10_12566757_12567267	3
chr3_51196717_51197970	3
chr7_28827217_28827969	1
chr13_99474271_99474483	3
chr12_57196763_57197028	3
chr12_83842552_83843587	1
chr19_15941348_15941952	1
chr5_140502298_140503378	1
chr13_111940765_111941605	1
chr3_142437920_142438344	2
chr3_155416807_155417205	3
chr5_43787726_43789018	1
chr5_20634740_20635493	3
chr17_79700762_79701655	3
chr7_100429129_100431761	1
chr9_104088416_104089408	3
chr18_81232780_81233659	3
chr2_107278045_107278519	3
chr5_124879243_124879698	3
chr5_25099646_25101454	1
chr16_38432559_38433567	1
chr2_35881774_35882378	3
chr16_10299448_10301677	1
chr1_172506967_172507363	3
chr13_88602850_88603233	1
chr8_121376185_121376405	3
chr9_37229654_37230214	3
chr19_5749133_5750020	4
chr13_97644586_97646175	1
chr12_69127294_69128432	3
chr5_124010879_124011421	3
chr13_59646915_59647134	3
chr9_76138327_76138742	3
chr9_113378379_113378960	3
chr4_109146779_109147900	3
chr4_45755942_45756202	3
chr10_18967926_18968550	3
chr15_31282287_31282726	1
chr1_188055937_188056374	3
chr10_56712346_56713096	3
chr17_25474264_25475041	1
chr10_101535054_101535548	3
chr15_32382867_32383584	3
chr4_129000707_129001408	1
chr13_90838411_90838694	3
chr16_18430832_18431108	3
chr9_67107909_67108481	3
chr3_132050974_132051394	3
chr6_97817935_97818508	3
chr2_27792855_27793998	3
chr2_167874580_167875304	3
chr11_60153799_60154500	3
chr17_87543890_87544296	1
chr9_104274706_104275555	2
chr10_15037293_15038079	1
chr19_3824814_3825528	1
chr12_71380303_71380567	3
chr12_74141717_74144975	1
chr9_58283351_58283877	3
chr11_31192141_31192830	1
chr7_84349928_84350273	3
chr13_45507199_45509078	3
chrX_169433975_169434360	3
chr10_17326797_17327013	3
chr10_27223727_27224076	1
chr15_16808051_16808880	1
chr18_38578329_38578906	3
chr16_38662677_38663123	3
chr4_53948791_53949478	3
chr11_65140231_65140803	1
chr10_5916200_5917152	1
chr17_29683013_29683852	3
chr13_85770929_85771655	3
chr5_149381405_149382488	3
chr2_59212200_59212872	1
chr8_35692512_35692897	1
chr5_151247891_151249485	2
chr18_16547492_16547833	3
chr1_143725580_143726056	1
chr1_92718109_92718748	2
chr14_101794410_101795811	1
chr6_48828748_48830832	1
chrX_168279681_168280063	3
chr6_36832063_36832907	3
chr7_66438869_66439670	1
chr8_107197592_107198951	1
chr9_43947065_43947488	3
chr17_93772310_93772940	1
chr3_30765858_30766735	1
chr11_103990157_103990674	3
chr18_50155444_50156019	3
chr3_88616124_88616541	3
chr3_132345854_132346207	3
chr4_134113489_134113908	3
chr18_75834534_75834748	3
chr2_90559575_90560848	1
chr3_54478124_54478349	3
chr11_94994252_94994497	3
chr13_109899476_109900535	1
chr18_76974265_76974656	3
chr8_34472100_34475533	1
chr7_89441191_89441755	3
chr5_16682549_16682927	3
chr19_53768341_53768875	1
chr17_32207015_32208268	3
chr17_66235067_66235452	1
chr3_40760785_40761793	3
chr12_99444950_99445678	1
chr1_151949069_151950044	1
chr17_29975433_29976215	2
chr2_44218157_44218817	2
chr11_22841453_22841799	3
chr15_5584313_5584960	3
chr6_114457090_114459151	1
chr11_20039929_20040479	3
chr7_13302649_13303229	3
chr2_170086510_170086872	1
chr13_73646526_73647098	1
chr4_98511194_98511853	3
chr15_90603694_90604101	3
chr19_29361489_29362430	1
chrX_133601131_133604846	3
chr6_15753169_15753411	3
chr12_90738465_90739033	3
chr13_115195724_115196590	4
chr2_155242187_155243437	3
chr10_83915054_83915254	3
chr10_125298042_125298429	3
chr2_50106744_50107370	2
chr16_24238075_24238792	1
chr10_59683921_59684456	3
chr16_72968909_72969262	3
chr1_171184016_171184997	1
chr1_52647764_52648592	1
chr14_21523858_21524543	3
chr17_24034870_24035698	3
chr18_57262271_57262487	2
chr15_59511245_59512396	1
chr2_155742079_155743891	1
chr9_66863126_66863849	3
chr14_118469182_118469959	2
chr15_83423641_83424322	1
chr1_150112564_150112994	3
chr12_95713665_95713915	3
chr11_79224420_79225167	3
chr11_109816687_109818100	3
chr19_19229206_19230122	1
chr1_155785972_155786183	3
chr11_8247550_8247958	3
chr10_127576286_127576808	1
chr14_8038798_8039459	3
chr15_83163112_83163421	1
chr8_36028002_36028934	1
chr13_32152147_32152521	1
chr11_59302939_59303162	3
chr13_102526492_102526921	3
chr9_57279019_57279681	1
chr14_50955531_50957827	1
chr15_61441592_61443130	1
chr8_64629224_64629906	1
chr14_34280308_34280691	3
chr3_144009493_144010983	3
chr5_115538062_115540042	1
chr10_20073193_20073826	1
chr1_170079843_170080235	3
chr16_87012987_87013787	3
chr5_88587459_88587999	1
chr3_121417398_121418497	3
chr4_82555406_82556196	3
chr18_84893958_84895584	1
chr11_115716306_115717254	1
chr3_30476985_30477780	3
chr9_7155989_7156376	1
chr12_85265079_85265384	3
chr1_41133796_41134450	3
chr3_55386181_55386584	3
chr14_86256720_86257333	2
chr12_54283649_54284083	3
chr14_14067496_14068669	1
chr6_148398710_148399421	2
chr2_26900702_26901188	2
chr19_59852986_59853497	3
chr5_143677124_143677694	3
chr6_89428509_89429186	1
chr8_110772304_110772923	3
chr11_74547096_74547617	3
chr1_82094854_82095263	3
chr17_5884299_5885752	3
chr18_39463315_39463740	3
chr7_84299637_84300012	3
chr14_70023155_70023657	3
chr2_144101770_144102058	3
chr4_133409974_133410218	1
chr3_87515314_87517136	1
chr17_29579741_29580077	1
chr3_80030176_80030892	3
chr13_85921356_85921775	3
chr5_23581185_23581953	1
chr18_82905319_82905698	3
chr18_87978779_87980047	1
chr7_130935674_130937582	3
chr7_66141136_66141599	3
chr2_164454512_164459125	1
chr6_54092182_54093447	1
chr5_81023793_81024899	3
chr11_32375135_32375557	3
chr6_8285449_8285913	3
chr7_120998600_121000855	1
chr8_13481517_13483523	1
chr11_108064365_108064870	3
chr19_59954698_59955492	3
chr5_115852306_115852972	3
chr5_139423051_139424277	3
chr8_126524517_126526106	3
chr9_56204346_56204662	3
chr19_32341123_32341967	3
chr7_66676291_66676737	1
chr12_110697853_110698861	1
chr11_30243516_30243982	3
chr7_82828062_82829025	3
chr13_69542982_69543463	3
chr8_34157723_34159612	1
chr10_98919214_98919746	1
chr11_29684779_29685275	3
chr14_73451206_73451857	2
chr12_52248563_52248786	3
chr6_119493894_119494247	2
chr1_177260384_177261287	2
chr2_170266556_170269173	3
chr13_85374397_85374974	3
chr16_85898433_85898798	3
chr4_54944909_54949903	2
chr2_109843013_109844766	1
chr13_16661318_16661607	3
chr10_37026957_37027240	3
chr12_31137036_31137333	3
chrX_73062437_73062852	4
chr18_78237249_78239366	3
chr17_35807875_35808532	1
chr9_50884623_50885937	4
chrX_142665110_142665877	3
chr1_152368973_152369403	3
chr3_126599304_126600536	3
chr4_126149855_126151008	3
chr17_28948792_28949067	3
chr1_15899657_15900076	3
chr3_7461467_7461735	1
chr8_35914476_35914702	2
chr6_53572357_53574345	3
chr1_59162398_59163548	3
chr1_131257323_131257651	3
chr9_65203505_65203707	3
chr5_21135685_21136624	3
chr12_4157671_4158449	3
chr6_72276919_72278257	3
chr14_21709739_21710139	3
chr4_54712857_54713290	3
chr1_80052686_80053486	3
chr15_59715882_59716330	1
chr16_32803216_32804343	4
chr10_82899783_82900332	1
chr18_69598292_69598560	3
chr2_118263190_118263959	3
chr13_46001470_46002085	3
chr18_39100963_39101172	3
chr11_86806875_86808132	1
chr14_76760367_76761030	3
chr4_62806620_62806913	3
chr10_62461485_62461888	3
chr7_130893092_130893424	3
chr19_8697517_8698417	3
chr17_31636402_31637818	1
chr7_45082178_45082911	3
chr13_17086349_17086891	3
chr2_118108327_118108680	2
chr14_70473744_70474844	3
chr9_108223678_108224069	2
chr10_21083482_21084081	3
chr2_156435889_156436207	1
chr4_53306949_53307815	3
chr12_95693067_95697014	3
chr1_191223973_191225839	1
chr4_22208419_22208900	3
chr13_17043383_17043593	3
chr12_117828236_117829553	1
chr15_93561598_93561987	3
chr4_56829086_56830145	3
chr13_28626480_28626908	3
chr15_44310685_44311880	3
chr16_76591974_76592651	3
chr12_49473258_49473963	3
chr5_75377302_75378139	1
chr2_70127052_70127671	3
chr2_160850355_160850715	3
chr10_7144350_7144570	3
chr9_95151680_95152246	3
chr1_74247874_74250514	1
chr1_114087569_114088082	3
chr7_101962932_101963182	1
chr13_96487198_96488035	1
chr11_7210391_7210662	3
chr2_163526801_163527846	1
chr18_78431014_78432215	3
chr13_101834638_101835001	3
chr13_109491746_109492260	1
chr1_87030623_87031037	3
chr17_35578113_35578771	1
chr13_98533209_98535241	1
chr1_185951222_185951599	3
chrX_19050222_19050609	3
chr10_51981571_51982017	3
chr19_32188419_32190548	1
chr4_129018979_129020799	3
chr16_88412153_88413079	1
chr9_66886814_66888035	3
chr3_100243936_100244383	1
chr7_67502307_67502749	3
chr6_31064857_31068556	1
chr3_62395475_62396462	1
chr1_184397140_184399396	3
chr4_86689570_86691053	1
chr4_131843186_131843924	1
chr1_164320747_164322084	1
chr1_30885414_30885992	1
chr8_113523164_113524173	2
chr11_46126938_46128065	3
chr18_5235811_5236113	3
chr2_51181403_51181725	3
chr2_49712061_49712753	3
chr18_46920187_46921451	3
chr4_129218642_129219285	3
chr2_125456055_125456922	3
chr8_49389521_49389947	3
chr7_27596772_27597030	3
chr12_34091781_34092186	2
chr12_89884950_89885708	1
chr13_55482549_55483709	3
chr6_134473054_134473658	3
chr15_70618059_70618681	3
chr12_24823819_24824295	3
chr9_113547419_113547687	1
chr10_18471382_18472130	1
chr14_99541691_99542193	2
chr18_78242300_78243228	3
chr2_59684964_59685787	3
chr11_21082605_21083332	1
chr18_5215930_5216268	3
chr15_73031680_73032209	3
chr10_98372384_98375471	1
chr9_43251258_43253839	3
chr10_43697986_43698483	1
chr3_10376301_10377015	1
chr4_150164911_150165200	1
chr14_14640601_14641406	1
chr3_87072440_87073622	3
chr1_62843180_62843651	1
chr13_88296518_88296949	3
chr2_61138297_61139843	3
chr8_123866906_123867482	3
chr1_157631823_157635199	1
chr4_41101606_41102120	1
chr16_82500550_82500972	2
chr2_21146151_21147256	2
chr7_97777248_97777526	3
chr5_36684867_36685859	1
chr5_144261222_144262663	4
chr13_63956174_63957608	1
chr3_102360803_102361039	3
chr16_37742315_37742937	3
chr1_37602973_37604000	1
chr2_77277186_77278101	1
chr6_86781531_86782990	1
chr16_76388817_76389116	3
chr4_83383887_83384241	1
chr5_25184420_25185025	3
chr7_112685760_112687122	3
chr11_121697533_121698859	4
chr5_140640007_140640207	3
chr14_31089932_31090596	2
chr17_43282327_43282765	3
chr10_17372731_17373282	1
chr1_84182727_84183283	1
chr1_186988809_186989171	3
chr3_80867150_80867838	3
chr11_91856396_91856905	3
chr9_89208625_89209462	1
chr6_126981590_126983349	2
chr8_122555739_122557082	3
chr2_167401369_167403708	1
chr1_10123778_10124654	1
chr3_144410953_144412128	3
chr4_130126144_130126390	3
chr18_43515296_43515598	3
chr11_57707277_57709593	4
chr5_23598215_23599105	3
chr19_42005655_42007041	3
chr12_85604479_85605068	3
chr8_71279356_71279808	3
chr3_36201006_36201470	3
chr10_54597543_54598105	3
chr13_32080564_32080950	3
chr18_75788011_75788686	3
chr2_26621114_26621725	3
chr6_4507182_4507844	3
chr14_78612126_78612542	3
chr2_96246283_96247179	2
chr6_17409505_17411099	1
chr17_64848137_64848634	3
chr9_63802207_63803811	1
chr15_62068469_62068918	3
chr16_23502605_23502878	3
chr10_7182556_7184339	3
chr1_71876728_71877353	3
chr18_82816293_82816751	2
chr19_37991884_37992090	3
chr8_91606962_91607410	3
chr2_68367902_68368173	3
chr8_27206363_27207219	3
chr14_123852719_123853104	3
chr6_94064680_94065765	1
chr13_12687974_12688981	1
chr10_118451684_118452214	3
chrX_97378051_97378446	3
chr3_148744342_148744791	3
chr15_97755390_97755696	3
chr6_19736284_19736835	1
chr3_108289352_108289926	1
chr10_14060052_14060451	3
chr2_129601969_129602409	3
chr4_124664534_124664983	2
chr4_114932688_114933216	3
chr5_147116989_147117580	3
chr19_28360363_28361834	4
chr4_149661849_149662514	3
chr10_60416925_60417317	3
chr2_146087313_146088025	3
chr1_72049663_72050067	3
chr11_51937361_51937692	3
chr18_74536260_74539832	1
chr6_87502479_87503329	2
chrX_164975767_164976487	1
chr11_94144721_94145704	1
chr2_167399689_167400054	3
chr3_86186769_86187576	4
chr4_84362214_84362796	3
chr8_49632331_49632665	3
chr11_83908503_83908710	1
chr17_3368129_3370002	2
chr2_17710352_17710739	3
chr4_95426548_95426997	3
chr6_8267258_8267694	3
chr16_18589936_18590782	1
chr18_25606624_25607064	3
chr7_69810870_69811261	3
chr16_87023835_87024090	2
chr10_30802052_30804232	1
chr5_101104361_101104628	2
chr15_85921512_85921779	3
chr7_70630378_70630730	3
chr2_117436760_117437230	2
chr3_114995893_114996182	3
chr4_58568285_58569051	3
chr1_87035783_87036557	3
chr3_61738517_61738883	2
chr14_46901053_46901341	3
chr11_95060921_95061385	3
chr1_191738734_191739057	1
chr1_119308656_119309381	3
chr12_75444126_75445089	3
chr13_112420469_112421027	3
chr2_102400579_102401784	1
chr14_93762894_93763354	3
chr7_134022465_134022913	1
chr15_12310657_12311109	3
chr1_185574709_185575372	3
chr5_147609891_147610644	3
chr6_128010565_128011905	3
chr13_48633419_48634046	3
chr8_110702658_110703746	3
chr10_23570960_23571294	3
chr11_23701908_23702288	1
chr14_47027501_47027815	3
chr11_50931288_50931923	3
chr10_95238711_95239338	1
chr1_164594240_164594852	1
chr13_63297159_63297533	3
chr5_142935558_142936679	1
chr13_42548375_42549617	3
chr1_158947965_158948537	3
chr13_53279384_53280337	3
chr1_168579723_168580300	1
chr4_17165392_17165750	3
chr13_32266996_32270053	3
chr2_157054357_157055006	3
chr19_6018082_6019109	1
chr2_68239191_68242422	1
chr2_33223828_33224060	3
chr2_13597042_13597367	2
chr11_107782674_107783308	3
chr14_60216147_60216502	1
chr7_105456334_105456534	2
chr3_152758495_152758905	3
chr16_24881825_24882613	1
chr2_14312330_14313085	3
chr6_48487626_48487980	3
chr11_88394810_88395101	3
chr7_83859428_83860162	1
chr18_4521462_4521707	3
chr1_115487831_115488263	3
chr9_24903634_24904131	3
chr15_39424634_39425167	3
chr17_28521561_28523887	1
chr6_37277123_37277405	3
chrX_134612310_134612950	3
chr4_57973747_57975183	1
chr3_147284337_147284708	3
chr9_121148687_121149220	1
chr8_86324344_86325037	2
chr9_92537489_92539250	3
chr4_3776026_3777665	3
chr12_40113559_40113852	3
chr10_69187773_69188434	3
chr13_107884116_107884654	3
chr19_29041351_29043272	1
chr3_79816128_79816570	3
chr2_136648504_136649661	1
chr13_76633729_76634052	2
chr11_107662123_107662628	3
chr3_99302935_99303817	3
chr17_47521577_47522187	3
chr12_94345800_94346407	3
chr13_94169346_94169757	3
chr11_84113383_84114013	3
chr16_57900843_57901207	3
chr8_33969905_33970798	1
chr3_148958376_148958576	3
chr12_73031147_73031704	3
chr13_91223114_91224938	1
chr6_53944437_53945213	3
chr19_21794352_21794953	3
chr8_13533101_13533541	1
chr6_4418971_4419311	3
chr1_154061715_154062350	1
chr8_61374448_61375791	1
chr3_6007565_6008006	3
chr6_59365300_59365729	3
chrX_164283107_164284486	1
chr10_12147220_12147730	3
chr15_64613178_64614352	3
chr2_137412863_137414155	1
chrX_94060743_94061852	3
chr4_95916244_95916508	3
chr10_60398261_60398771	3
chr1_179568738_179569258	1
chr3_136677035_136677620	3
chr6_66929208_66930064	1
chr12_4546545_4546912	3
chr10_95687711_95688060	3
chr4_145058966_145059440	1
chr13_33762312_33763332	3
chr17_84112077_84112957	3
chr14_24234339_24234994	1
chr3_52176096_52176441	3
chr15_58475742_58476348	1
chr14_93095083_93095348	3
chr15_50989458_50989884	3
chr2_14065422_14066663	1
chr11_35935525_35936005	1
chr9_12290869_12291458	2
chr10_38964776_38965031	3
chrX_13725966_13726619	2
chr6_4709015_4709395	3
chr16_45762932_45763467	3
chr16_78257807_78258504	4
chr4_132402910_132404028	3
chr14_25321493_25321875	3
chr19_47483402_47483729	3
chr7_110297116_110297795	3
chr1_185937597_185938184	3
chr5_90655980_90656238	3
chr11_3503043_3505236	1
chr17_37061431_37061819	3
chr10_12810806_12811197	3
chr9_95207645_95208036	3
chr18_69381686_69381930	3
chr6_51272238_51272749	1
chr15_54033748_54034185	3
chr4_105770164_105770593	2
chr15_81085608_81086027	3
chr1_136075738_136076422	1
chr1_53853104_53853757	3
chr13_37966855_37967123	3
chr11_86542835_86543396	3
chr3_144597911_144598294	3
chr7_141770718_141771434	1
chr3_157597853_157598812	1
chr9_32758249_32758578	3
chr3_145758458_145759457	3
chr18_63731709_63732137	3
chr1_144267594_144268150	3
chr12_76954968_76955334	3
chr4_137381112_137382525	1
chr1_14002231_14002962	3
chr13_38064679_38065169	1
chr1_45605621_45605990	3
chr10_123632025_123632569	2
chr5_36154696_36155528	1
chr7_70354705_70356513	3
chr19_56455492_56456352	4
chr3_121430645_121430967	3
chr2_127922591_127923512	1
chr3_145796006_145796309	3
chr3_51888206_51890064	1
chr10_111587784_111588783	1
chr1_134195204_134196806	1
chr16_94379213_94380530	3
chr11_51457410_51458033	3
chr9_116138546_116139206	3
chr11_67532503_67533081	4
chr12_32444795_32446154	1
chr3_41384305_41384851	1
chr12_15657271_15657665	3
chr8_69036925_69038877	2
chr19_32808472_32809481	1
chr10_128890712_128892216	3
chr6_97869833_97870262	3
chr1_72798584_72798868	3
chr16_5165794_5166275	3
chr1_178997776_178998266	3
chr5_108692086_108692889	1
chr18_32559432_32560261	3
chr2_35367567_35367828	1
chr16_57337534_57337788	3
chr17_30260472_30262727	1
chr14_123919670_123919986	3
chr5_124076415_124077027	1
chr13_5994753_5995147	3
chr9_114583774_114585319	1
chr13_52079451_52080379	3
chr1_177085818_177086278	3
chr10_31946448_31947205	3
chr11_69510996_69511315	3
chr3_131818764_131819226	2
chr11_29074413_29074778	3
chr2_137150828_137151514	1
chr5_149640823_149642670	3
chr10_69584165_69584382	3
chr17_75271057_75271444	3
chr17_45889544_45889987	1
chr13_55374564_55374986	1
chr12_8467553_8468810	3
chr7_112660142_112660708	1
chr9_94455430_94456954	1
chr10_68695517_68695844	2
chr6_135223653_135224361	3
chr15_95835283_95836245	1
chr8_24456990_24458778	1
chr14_79159325_79159552	3
chr9_116332634_116333108	3
chr13_97007213_97008830	2
chr18_65296991_65297576	3
chrX_96128055_96128624	3
chr1_107362058_107362374	1
chr12_40243632_40244394	1
chr14_76786122_76788368	1
chr2_72021480_72022243	1
chr13_13423109_13424121	1
chr14_70187163_70187914	1
chr1_168260277_168260795	3
chr13_111957045_111957526	1
chr14_20768640_20768963	3
chr4_112095723_112097661	1
chr6_108835766_108836750	3
chr3_81326904_81327127	3
chr4_120746706_120748023	1
chr16_32937332_32937749	3
chr14_100749970_100750618	3
chr18_78225867_78226383	3
chrX_24062429_24062822	1
chr2_27834427_27836838	3
chr7_116557476_116558066	3
chr3_65586197_65586972	2
chr3_29963571_29963959	3
chr4_86777544_86778041	1
chr10_38978996_38979958	3
chr1_39857008_39857244	3
chr13_34460852_34461314	1
chr13_117059449_117059817	3
chr1_161714412_161714662	3
chr10_70520994_70521218	3
chrX_103603965_103604712	2
chr3_131794104_131794350	2
chr13_100602160_100602807	4
chr9_85948384_85949066	3
chr19_42099103_42099974	3
chr8_32334466_32334895	3
chr1_115742613_115742932	3
chr1_5127409_5127830	3
chr19_41260581_41261298	1
chr13_74522280_74522982	3
chr9_87032107_87032509	3
chr14_101872463_101873325	1
chr1_33932823_33933282	3
chr1_133833871_133834771	3
chr6_73174541_73175309	2
chr2_28586001_28586336	1
chr2_166973150_166973572	3
chr5_66170475_66172003	4
chr13_98844203_98844682	3
chr8_68975692_68976103	2
chr2_117210669_117211126	3
chr19_34718497_34719358	1
chr2_12170002_12170701	3
chr12_10035468_10036012	3
chr16_63982160_63982417	3
chr1_191668120_191668552	3
chr1_87456018_87456503	3
chr11_74213475_74214108	1
chr17_47776925_47777393	3
chr9_85546239_85546468	3
chr7_109947018_109947451	3
chr9_21852150_21853167	1
chr17_5326764_5328289	3
chr8_83875033_83875881	3
chr3_8971605_8972041	1
chr7_82580036_82580546	3
chr17_79177125_79177838	4
chr8_120416141_120417489	1
chr1_35231035_35231741	3
chr12_32578993_32579741	1
chr16_45889416_45891195	3
chr7_144461149_144461455	2
chr9_86630531_86631689	3
chr11_33931893_33933240	3
chr7_34984541_34985194	3
chr8_116447355_116447859	1
chr14_105751841_105753280	3
chr15_33080731_33081425	3
chr13_72625036_72625491	3
chr1_54605747_54606779	1
chr6_92822108_92822408	3
chr4_135236460_135238430	3
chr4_88462576_88462883	3
chr4_138921955_138922408	1
chr10_83100825_83101936	3
chr1_170845642_170846203	3
chr13_97479127_97479440	3
chrX_88671997_88672444	3
chr6_34624238_34625017	3
chr15_97708043_97708536	1
chr11_35940471_35941006	4
chr15_39813221_39814642	4
chr11_4700597_4701451	1
chr7_130134780_130135468	1
chr5_73854087_73855494	3
chr14_120211722_120212092	3
chr7_99889331_99889717	3
chr1_149856700_149857251	2
chr19_17167778_17168220	2
chr5_45436302_45436748	3
chr15_91170741_91171204	3
chr13_33065879_33066272	2
chr13_83115702_83116031	3
chr5_29935444_29936440	3
chr3_131785412_131785904	3
chr19_47281803_47283605	3
chr14_13977052_13978278	3
chr3_138212438_138212863	1
chr13_104526639_104527096	3
chr7_75387264_75388622	1
chr16_90864505_90866046	1
chr1_12291632_12292203	3
chr8_86273779_86274106	3
chr17_66255836_66257043	4
chr19_17744360_17745285	1
chr9_75321963_75322346	1
chr12_102337078_102337557	1
chr4_140661246_140663395	1
chr9_122124196_122125651	3
chr6_7458419_7459347	2
chr4_55474185_55474551	3
chr9_109077462_109077721	3
chr9_78299111_78299624	1
chr7_49386822_49387537	1
chr19_46734924_46735661	1
chr1_20677848_20679253	3
chr3_66312770_66313172	3
chr15_62011784_62012247	1
chr18_4981404_4981936	3
chr12_17222987_17223249	3
chr10_41561610_41562342	1
chr8_89808406_89809155	1
chr4_115643145_115643777	1
chr16_31314032_31315076	3
chr1_74252953_74253472	1
chr14_12751824_12752221	3
chr18_63131029_63131413	3
chr7_72927074_72927340	3
chr6_88574375_88575001	2
chr9_111211629_111212022	1
chr2_110058305_110058848	3
chrX_40987099_40987515	3
chrX_15757933_15759393	1
chr9_49766710_49766975	3
chr6_88724399_88724689	3
chr3_109431310_109431700	3
chr7_49316620_49317177	1
chr18_46889551_46890739	3
chr2_78927582_78927992	3
chr4_154941966_154942856	1
chr11_30625503_30626033	1
chr12_40617573_40617942	3
chr10_71158717_71160339	1
chr15_100494565_100495634	3
chr3_57222559_57222935	3
chr13_113211415_113211850	3
chr6_97215719_97217109	4
chr12_84417041_84417588	1
chr2_16518149_16518644	3
chr14_11608255_11609123	1
chr6_50206110_50206451	1
chr19_36213476_36213761	3
chr1_150567308_150567758	3
chr13_110380440_110380880	3
chr5_34258552_34258839	3
chr10_118794416_118795565	3
chr12_73539137_73539520	3
chr5_50014516_50015238	3
chr17_56373484_56374041	1
chr15_54615255_54615641	1
chr6_17589422_17590002	1
chr18_75183510_75184033	3
chr15_3725113_3725686	3
chr2_14136914_14137260	3
chr1_20997794_20998569	3
chr7_65802043_65805284	1
chr11_29383497_29384091	3
chr11_120001671_120002865	3
chr3_84455582_84456104	1
chr12_21116582_21117809	1
chr17_33526410_33526714	3
chr12_89505162_89505523	3
chr6_12470784_12471352	3
chr14_46718582_46718864	3
chr8_10939284_10939552	3
chr1_91685233_91686178	1
chr3_99295218_99295687	3
chr12_75449735_75449947	3
chr7_124372579_124373314	1
chr10_108558852_108559410	3
chr18_38604327_38605512	4
chr8_82601518_82602623	3
chr12_111700768_111701288	3
chr5_16632007_16633627	2
chr4_97476711_97477521	3
chr11_79580664_79580925	3
chr15_53266663_53268567	1
chr11_80602152_80603003	3
chr9_85809130_85809680	2
chr13_104494378_104494825	3
chr7_47000599_47001185	2
chr8_34617930_34618511	1
chr2_14960919_14961321	3
chr11_70210530_70211162	1
chr16_92620412_92622709	3
chr3_132475930_132476262	3
chr5_104465093_104466092	3
chr7_67565233_67565532	3
chr2_120646785_120647255	3
chr3_136168006_136168422	3
chr9_77707577_77708338	1
chr6_114496496_114498111	3
chr7_109154375_109154866	3
chr9_58561794_58562454	3
chr1_106352764_106353555	3
chr1_10955218_10955639	3
chr1_135585288_135586854	2
chr10_56025961_56026369	3
chr3_84749203_84749686	3
chr4_97444873_97445218	3
chrX_164060169_164060768	3
chr3_36530164_36530973	3
chr15_97246871_97248631	3
chr15_3368559_3369394	3
chr3_106795544_106796828	1
chr18_53415743_53416139	3
chr11_85152244_85152769	3
chr6_100386839_100387287	3
chr15_60837459_60839378	4
chr14_59513889_59514478	3
chr1_106627242_106627535	3
chr14_60739724_60743161	1
chr10_83878860_83879158	3
chr9_102501194_102502886	1
chr3_37960967_37963413	1
chr1_85742903_85743114	3
chr6_99145117_99145417	1
chr1_136540393_136540952	3
chr8_64539885_64540326	3
chr6_115897188_115897597	3
chr11_20958168_20958662	1
chr5_31627153_31628023	3
chr13_56513611_56514013	3
chr4_23573033_23573510	1
chr1_151125730_151126296	3
chr12_108456197_108457323	3
chr11_68049379_68049865	3
chr5_89727694_89728034	1
chr4_139442782_139443200	3
chr2_164170923_164171247	3
chr2_147656211_147656834	2
chr10_21463055_21463375	3
chr2_18794134_18794569	3
chr7_31148064_31152143	3
chr17_35543308_35545076	1
chr8_77825901_77827028	3
chr18_57141297_57141725	3
chr10_41588501_41588995	1
chr6_92910612_92911027	3
chr10_83196177_83196397	3
chr17_12323239_12323618	1
chr16_32918044_32918482	3
chr17_44351451_44351996	3
chr10_55712266_55712466	3
chr3_132240626_132241165	3
chr7_100287930_100289427	3
chr6_86176210_86177087	1
chr9_44058497_44059026	3
chr2_115871680_115872706	3
chr18_33462029_33464858	3
chr11_6680659_6680859	1
chr15_89940578_89941139	3
chr9_59429296_59430159	1
chr3_138738593_138739786	1
chr3_121547912_121548598	3
chr13_63719474_63719826	3
chr8_123046710_123049059	1
chr12_70532085_70533334	3
chr9_76126540_76126908	3
chr10_9310353_9311703	1
chr4_123171828_123172730	1
chr2_115293119_115293439	3
chr5_134770839_134771187	2
chr7_67471313_67471619	3
chr8_36072216_36075155	1
chr17_63970210_63970868	2
chr5_92905158_92906683	4
chr5_5312982_5313468	3
chr13_101398132_101399385	1
chr9_79648298_79649082	3
chr3_49908811_49909325	3
chr16_87028576_87029256	3
chrX_77414207_77414502	3
chr17_11946879_11947256	3
chr2_17302042_17302285	2
chr2_90541839_90543439	1
chr8_71457009_71457595	1
chr3_88755636_88755928	3
chr7_13291333_13291790	3
chrX_134919176_134919669	1
chr5_90832154_90833199	3
chr3_37413466_37414853	3
chr6_12358404_12359360	3
chr5_104329896_104332383	2
chr1_170043071_170043435	3
chr11_21222476_21223423	1
chr4_123633304_123633756	1
chr3_18215150_18216062	3
chr3_36442422_36443574	3
chr5_54144616_54146557	2
chr12_54859261_54861073	3
chr7_89198465_89199499	3
chr5_111057178_111057424	3
chr11_98195986_98196292	1
chr18_57974844_57975415	3
chr5_93114380_93114922	3
chr14_12759028_12759494	3
chr5_90855351_90856055	3
chr8_72736872_72737380	1
chr7_29468529_29470324	1
chr6_29672972_29673240	3
chr11_109366817_109367700	1
chr13_9450140_9450698	3
chr9_21691932_21692826	3
chr3_81367726_81368438	3
chr1_164709617_164710134	1
chr1_184650360_184651263	3
chr16_26400402_26401743	3
chr8_46711558_46711941	3
chr16_35807568_35807946	1
chr12_112595303_112597278	3
chr8_61046819_61047130	1
chr2_49733367_49734766	3
chr2_58408940_58409630	3
chr11_8643919_8644480	1
chr16_14450939_14451984	3
chr12_3861758_3862467	2
chr13_17536372_17536850	3
chr17_44188181_44190024	1
chr6_15767634_15768193	3
chr8_127614105_127614660	3
chr1_194956961_194957682	1
chr13_110409900_110410734	1
chr6_83130854_83132498	1
chr14_70332758_70334847	2
chr5_53123299_53124084	3
chrX_142833214_142833452	3
chrX_11959789_11960506	3
chr4_54027822_54028237	3
chr6_99616500_99617887	3
chr9_32940317_32941797	2
chr16_10460181_10460547	1
chr3_51364971_51365727	3
chr10_28459926_28460340	1
chr9_85595876_85596260	3
chr8_73178243_73179051	1
chr1_55694147_55694602	3
chr2_52943318_52944340	3
chr2_68912136_68912684	3
chr13_93830955_93831777	3
chr13_97791638_97791984	3
chr8_4609999_4610241	3
chr17_31664689_31665139	1
chr14_14517723_14520636	1
chr14_25673945_25674635	2
chr1_125950908_125951501	2
chr6_40138064_40138784	3
chr1_192788982_192790352	3
chr8_32005870_32006345	3
chr6_145445350_145446668	3
chr5_110874839_110875072	3
chr17_44650454_44650801	3
chr7_139245801_139246457	3
chr8_111550482_111550855	3
chr19_36705546_36706369	1
chr8_36910856_36911170	3
chr2_167748729_167749277	1
chr4_117202038_117203125	1
chr15_94045078_94045543	3
chr13_48995588_48996719	3
chrX_159060709_159061327	3
chrX_17456424_17456999	1
chr9_61676326_61676559	3
chr8_67733068_67734376	3
chr1_126621799_126622609	1
chr11_79832004_79832229	3
chr9_85594683_85595026	3
chr13_95043343_95043685	2
chr18_5806389_5806843	3
chr14_63500553_63501072	3
chr6_6159269_6159896	3
chr18_82983216_82983771	3
chr19_46613144_46613512	1
chr13_90813970_90814870	3
chr4_26893285_26893720	3
chr17_65735179_65735426	3
chr7_98336179_98336920	1
chr3_84208556_84209564	3
chr8_109799005_109799521	1
chr13_83612154_83612585	3
chr11_113618497_113619839	1
chr7_117579083_117579545	4
chr15_69107801_69109058	3
chr16_34782019_34783137	1
chr1_177125149_177125495	3
chr17_27745776_27746221	3
chr1_180484002_180484374	1
chr9_85820702_85821393	3
chr6_124658622_124659686	1
chr8_25026086_25028531	1
chr3_80307256_80307492	3
chr13_16542944_16543274	3
chr9_104670990_104671354	3
chr6_34603562_34603816	3
chr7_45091313_45092664	3
chr13_5802006_5804915	1
chr2_32952808_32953278	3
chr12_14299068_14299874	1
chr2_34566642_34567375	1
chr1_135104889_135106309	2
chr11_95339713_95340216	2
chr16_18323436_18323838	3
chr10_122823708_122824000	3
chr7_4995796_4997636	3
chr18_16703770_16704147	3
chr10_86315465_86315691	3
chr3_90010017_90010679	3
chr12_73199462_73199753	3
chr13_76279067_76279320	4
chr6_129211284_129216982	1
chr1_179076435_179076853	3
chr11_77497175_77497900	3
chr5_81678516_81678953	1
chr18_69124533_69125424	3
chr2_153546419_153547434	1
chr15_103228363_103229308	3
chr12_79384823_79385596	1
chr9_79160042_79160283	3
chr1_39940837_39943315	1
chr2_157035763_157036853	3
chr4_106938438_106938847	1
chr10_83906802_83907072	3
chr7_96852761_96853069	2
chr7_57307359_57308336	2
chr6_55098008_55098464	3
chr9_85801605_85802346	3
chr5_12137709_12138194	2
chr1_45276044_45276393	3
chr5_144623059_144623839	2
chr1_136608807_136609310	2
chr16_13474258_13474741	3
chr9_87626718_87627133	3
chr8_18457126_18458030	3
chr3_34465686_34465948	3
chr11_62294044_62294656	3
chr2_128335707_128336005	3
chr7_49762273_49763234	3
chr17_46086406_46086885	3
chr7_127772097_127772572	1
chr2_129330082_129332644	1
chrX_157292125_157292881	3
chr14_78276759_78277137	3
chr9_56635019_56636671	3
chr10_116402921_116403329	3
chr16_15723782_15724344	3
chr17_42978263_42978825	1
chr12_90855808_90856201	3
chr12_16787387_16787714	3
chr10_21659413_21660093	3
chr13_20398379_20398659	3
chr18_16623372_16623687	3
chr15_5355336_5356277	3
chr3_54526622_54526974	3
chr10_17467516_17467716	1
chr1_120070170_120070551	1
chrX_169024244_169024540	3
chr2_147752853_147753604	3
chr15_46937010_46937862	3
chr4_88949893_88951280	3
chr10_56162871_56163489	4
chr5_110181701_110182175	2
chr4_123960907_123961395	1
chr8_67853360_67854068	3
chr14_121104781_121105344	3
chr14_20200920_20201607	1
chr4_155143812_155144608	3
chr1_89481062_89482027	1
chr2_71226503_71226714	3
chr2_16148836_16149178	3
chr10_69852322_69853340	3
chr2_63925763_63926265	1
chr2_71497145_71497616	3
chr1_91612701_91613399	4
chr2_179965752_179966751	3
chr5_67970246_67970584	1
chr5_88916203_88916900	1
chr1_137565739_137566222	3
chr5_151127514_151127714	3
chr6_94799296_94799645	3
chr1_63760375_63760623	3
chr14_19737664_19738906	3
chr1_118359181_118359447	3
chr6_82740113_82741164	1
chr17_3432574_3433193	3
chr4_120275576_120275949	4
chr7_67320352_67320700	3
chr16_24622336_24623178	1
chr6_94659365_94660661	3
chr12_74854122_74854584	3
chr11_109471123_109474586	1
chr12_86659600_86659991	3
chr15_33315134_33315450	3
chr7_100312737_100313144	3
chr19_60903092_60903578	3
chr18_38874615_38875141	3
chr14_107315100_107315452	1
chr4_29856666_29856963	3
chr15_83383201_83383822	3
chr9_49956168_49956581	3
chr3_96078403_96079469	2
chr2_137468753_137468999	3
chr13_30544361_30545847	1
chr8_95167594_95168251	1
chr7_112280408_112280951	3
chr3_50756139_50757124	2
chr17_82458127_82458423	3
chr17_74272663_74273441	3
chr10_41896615_41897213	1
chr6_94618614_94619214	3
chr5_43554626_43555865	3
chr15_35276588_35277183	3
chr14_28525624_28526017	3
chr15_91651235_91651987	3
chr13_47319562_47319901	3
chr2_164566944_164567836	1
chr3_146571460_146572143	3
chr1_74321219_74321923	4
chr8_26239564_26240139	1
chr6_34640261_34641408	3
chr7_19028162_19028392	3
chr5_53367220_53367421	3
chr2_46445321_46445531	3
chr17_35532405_35533035	1
chr4_141565035_141565919	3
chr10_5823063_5825271	1
chr16_56477700_56478287	3
chr7_116458649_116459618	1
chr1_87001409_87002047	3
chr7_29296950_29297414	1
chr4_151062121_151062568	1
chr7_25432802_25433623	1
chr9_64477238_64478076	3
chr18_69233418_69233717	3
chr11_8563732_8563940	3
chr5_4017582_4020684	1
chr9_84911656_84911875	3
chr17_46143929_46144713	1
chr17_93350291_93350581	3
chr2_22822277_22822715	2
chr1_80561963_80562838	3
chr16_24550491_24550882	1
chr3_59278657_59279154	3
chr5_91959831_91963799	1
chr15_40721742_40722279	3
chr4_9049590_9050028	3
chr6_91647170_91647935	3
chr15_73244814_73245378	3
chr1_47300808_47301245	3
chr4_64046671_64048671	3
chr14_54579663_54580035	1
chr17_84421303_84422955	3
chr6_135163007_135163407	3
chr13_44927475_44927684	3
chr3_63562566_63563911	1
chr1_45116647_45117124	3
chr9_118737835_118738157	3
chr1_164525635_164525941	2
chr17_35378575_35383993	1
chr16_17175711_17176461	1
chr2_13013989_13014400	2
chr2_16709850_16710231	3
chr15_32920106_32922292	3
chr11_70510007_70510421	1
chr16_30595898_30597773	1
chr11_102770554_102770997	3
chr17_81782293_81782660	3
chr10_34256461_34257081	3
chr2_107965790_107966056	3
chr12_72782072_72782549	3
chr16_24846268_24847512	1
chr2_109996270_109996794	1
chr10_97712635_97712970	3
chr4_141265930_141266267	1
chr12_4913083_4913770	1
chr9_9194400_9194859	3
chr1_182444877_182445154	3
chr9_122363822_122364594	3
chr10_9239234_9241045	1
chr10_76259511_76260079	3
chr1_60823269_60823649	3
chr13_81311776_81312729	4
chr12_101738499_101740873	1
chr18_69425231_69425652	3
chr10_66879087_66879420	3
chr5_31573790_31574095	1
chr9_57339521_57340452	1
chr7_43362015_43362648	1
chr6_131117300_131117909	2
chr16_4160557_4161260	3
chr10_116487065_116487686	3
chr4_15227854_15228374	3
chr8_10587426_10588105	1
chr10_86328066_86328896	3
chr11_104246031_104246848	1
chr17_31570279_31570830	3
chr13_108025931_108026204	3
chr4_53929719_53930101	1
chr11_44538303_44538560	3
chr3_37398992_37399540	3
chr11_88148450_88149461	1
chr19_56895540_56896813	4
chr11_22347593_22348670	3
chr4_129850971_129851392	1
chrX_95074648_95075066	2
chr8_3606338_3607235	1
chr4_32279860_32280217	3
chr11_79494836_79495850	3
chr1_28328548_28329210	3
chr3_122082033_122082977	1
chr15_97257341_97257603	3
chr2_114686017_114686512	3
chr10_25633029_25633436	3
chr3_29421104_29421680	2
chr8_123035826_123038684	1
chrX_12150409_12150904	3
chr5_35869797_35871046	3
chr4_132425997_132426537	1
chr2_71316158_71317058	3
chr13_15556628_15557210	3
chr1_81595890_81596597	2
chr5_53596650_53597166	3
chr9_75546969_75547803	1
chr2_169740773_169741610	1
chr8_10936625_10937074	1
chr4_54918308_54918675	3
chr18_82503484_82505378	1
chr15_58798941_58800194	3
chr6_114732787_114734449	3
chrX_13022240_13023617	2
chr4_31492159_31493312	2
chr6_114508272_114509851	3
chr15_36499745_36500912	1
chr11_29777852_29778478	3
chr17_52810660_52811111	3
chr10_76734902_76735479	3
chr6_134018821_134019248	1
chr15_16985600_16986635	1
chr18_40184928_40185297	2
chr1_138322651_138323365	3
chr9_59544352_59545129	2
chr7_128519662_128520219	3
chr2_101762368_101763554	3
chr5_107122567_107123077	3
chr16_79590862_79591382	3
chr15_32328328_32329417	3
chr3_21466538_21466928	3
chr16_55536111_55536566	1
chr13_5744970_5745170	3
chr11_44833157_44833595	3
chr4_130559349_130560023	1
chr13_25254662_25255093	3
chr16_29815630_29817110	1
chr9_96789876_96790395	3
chr6_52429228_52429439	1
chr11_54057307_54057821	3
chr6_128088895_128090133	3
chr5_118483571_118483831	1
chr11_91857685_91857971	3
chr8_103989605_103990102	3
chr9_96787460_96788475	1
chr11_58021565_58022142	1
chr6_139832669_139833079	3
chr3_79884791_79885144	3
chr2_157372821_157374094	4
chr5_142380415_142380940	3
chr11_49118873_49119157	3
chr12_108363682_108364223	1
chr10_17575506_17576822	1
chr1_36566358_36566869	3
chr18_33209311_33209937	1
chr3_10157933_10158278	3
chr15_97315133_97315961	3
chr13_112706310_112706747	3
chr9_57547442_57547741	1
chr8_106518561_106520909	1
chr7_89037947_89038324	3
chr8_119901864_119902424	1
chr7_63875766_63876113	3
chr8_62950626_62953773	1
chr10_96442403_96442744	3
chr2_9620328_9621419	1
chr1_149962850_149963182	3
chr15_32241620_32241997	3
chr1_40529026_40531206	4
chrX_10338642_10339143	1
chr6_86992413_86992773	3
chr12_111809548_111810255	1
chr7_51772404_51772787	3
chr1_162134642_162135021	3
chr5_142949542_142949976	3
chr5_80704892_80705267	3
chr15_54175640_54176718	1
chr12_70758017_70758477	1
chr2_76070396_76070798	3
chr1_55185798_55186949	1
chr17_68152658_68153210	3
chr7_66230815_66231158	3
chr4_49469707_49470187	1
chr12_31578129_31578366	2
chr1_135510014_135510763	1
chrX_96178051_96178863	3
chr12_95501260_95501772	3
chr5_23993092_23993823	3
chr13_102533625_102534337	3
chr12_78129458_78129855	1
chr2_165867005_165867491	3
chr5_64795813_64796255	1
chr11_77965721_77965927	3
chr15_81142232_81142607	3
chr14_67770051_67770270	3
chr3_151938234_151938960	2
chr12_91803414_91804053	3
chr1_194576534_194577220	3
chr1_151038517_151039015	3
chrX_101882238_101882511	3
chr6_53306868_53307452	3
chr1_152660805_152661097	3
chr1_113210558_113211086	3
chr12_85156174_85157092	3
chr7_75384295_75385253	1
chr16_14303053_14304186	4
chr10_97389590_97390021	3
chr7_110890850_110892057	1
chr14_50959703_50960144	1
chr19_5716016_5716429	1
chr3_94412447_94413645	1
chr7_68962049_68962391	3
chr11_95879535_95880951	1
chr5_97178071_97178855	2
chr17_27767168_27768148	3
chr11_72531115_72532012	1
chr12_31203494_31204201	3
chr6_87354374_87354940	1
chr5_77550573_77550880	3
chr10_19187353_19189097	1
chr15_94089653_94090231	3
chr2_125598943_125599250	3
chr6_8780718_8781129	3
chr7_34318200_34318477	3
chr2_138839543_138840275	3
chr12_119054560_119054974	3
chr2_166335798_166336107	3
chr9_52188035_52188601	2
chr11_85740772_85741160	2
chr10_38925546_38925835	3
chr6_100336695_100337198	3
chr8_78717176_78717563	3
chr1_126736522_126736999	1
chr6_144909506_144910684	2
chr19_32528585_32529056	1
chr2_78058936_78060751	1
chr5_118606244_118607073	3
chr4_9780285_9781570	1
chr12_115311803_115312642	3
chr14_27324595_27325065	1
chr4_86294808_86295185	3
chr18_65739430_65740534	1
chr18_76095379_76095677	3
chr6_41643208_41643768	1
chr7_47042926_47043126	3
chr1_169921552_169922403	1
chr2_163340276_163340581	3
chr1_131062814_131063216	3
chr13_5657548_5658013	2
chr12_72585331_72585818	3
chr6_93934575_93936853	1
chr13_38814959_38816817	3
chr7_110950592_110950979	3
chr8_106376656_106381472	4
chr8_77465303_77465595	1
chr11_88856342_88856831	3
chr19_42611575_42614376	1
chr9_56981355_56982069	3
chr3_57563647_57563929	3
chr8_65059881_65060204	3
chr1_74500934_74501726	3
chr19_10988383_10989001	4
chr13_108501361_108501683	3
chr2_122081486_122082483	1
chr18_55034709_55035137	1
chr11_75102647_75103188	3
chr8_68256572_68257946	1
chr4_26277044_26277284	3
chr10_61866001_61866505	3
chr6_101046192_101046618	3
chr4_28502252_28502563	3
chr2_118837393_118838156	2
chr11_43958141_43959286	1
chr3_102649118_102649555	3
chr5_30273044_30273761	1
chr12_102452639_102454285	1
chr15_57059694_57060101	3
chr8_119843410_119843914	1
chrX_102304885_102305760	1
chr12_83512923_83513533	3
chr15_27549195_27549507	3
chr13_26150429_26150889	3
chr10_84121972_84122253	3
chr2_31746880_31747213	1
chr1_30936731_30941648	1
chr1_3670745_3672746	1
chr12_34215414_34216196	3
chr11_119531962_119532229	3
chr15_96728201_96728765	3
chr7_16905497_16906058	3
chr15_42498677_42498994	3
chr13_51313220_51315454	3
chr11_19829345_19831055	3
chr19_36534192_36535964	3
chr18_9390264_9390822	3
chr8_33759242_33760097	3
chr6_147574630_147575524	3
chr9_122082431_122082640	1
chr5_117344295_117344913	3
chr8_36923567_36923964	3
chr4_137751269_137752130	1
chr13_68049659_68050547	3
chr3_144091149_144091816	3
chr15_32333388_32333828	3
chr15_5604763_5605303	1
chr15_68936791_68937846	3
chr2_34645992_34646851	1
chr4_132370034_132370396	3
chr4_149846681_149847900	3
chr18_39230412_39230788	3
chr18_54369832_54370277	3
chr14_116925113_116927163	3
chr8_40605353_40605926	3
chr10_33423872_33424335	1
chr17_13673701_13674035	1
chrX_10833681_10834756	1
chr2_121563370_121563849	3
chr2_160990761_160991072	3
chr11_74837362_74839415	1
chr3_148446904_148447256	3
chr18_33622527_33623894	3
chr9_43270862_43271258	3
chr8_10580129_10580525	1
chr5_31961402_31961865	1
chr7_113166950_113167693	3
chr19_32963762_32964428	1
chr5_139196669_139197836	1
chr9_41257136_41257794	3
chr5_137068622_137069240	3
chr9_92409250_92409682	1
chr11_40401938_40402894	3
chr15_55415792_55416423	3
chr15_26353408_26354159	3
chr7_135653542_135654737	3
chr5_31562049_31562331	3
chr14_20991174_20992003	4
chrX_51431568_51432298	3
chrX_98829297_98829640	2
chr17_29431759_29432370	1
chr14_16927187_16927490	3
chr4_43394236_43395176	1
chr1_179859198_179859643	3
chr2_166156988_166158440	1
chrX_136773007_136773583	3
chrX_71425805_71426652	3
chr2_156929436_156929805	3
chr1_185596544_185597176	3
chr18_4785564_4786549	3
chr16_92921010_92921338	3
chr5_65335045_65336111	1
chr9_76236450_76237067	3
chr10_54563143_54563344	3
chr8_25439306_25439591	3
chr12_80811647_80812670	3
chr2_13406962_13408611	3
chr4_82474088_82474736	3
chr2_46187215_46188183	3
chr12_88368651_88369088	3
chrX_143064288_143064626	3
chr6_93025918_93026945	3
chr10_108385338_108385819	3
chr14_120496213_120496625	3
chr1_64988335_64989435	3
chr2_131482618_131482859	3
chr3_34585032_34585459	2
chr7_101006062_101008412	1
chr1_38128840_38130456	1
chr11_74821568_74821836	3
chr1_131551820_131552418	3
chr4_26963300_26963741	2
chr13_69581516_69582212	1
chr4_64025570_64025948	3
chr1_162125900_162127061	3
chr3_149811001_149811477	3
chr8_85311618_85312100	1
chr1_10265210_10265737	1
chr13_58123093_58123810	1
chr13_21326208_21326825	3
chr17_35077325_35078298	1
chr4_148513114_148513678	3
chr7_128309368_128310957	3
chr4_130706101_130707110	1
chr8_122997822_122998438	1
chr1_54326414_54327029	3
chr8_53997255_53997932	3
chr16_65818751_65819209	3
chr2_33961671_33961924	3
chr13_42723937_42724536	1
chr7_67437490_67438303	1
chr1_80746874_80747286	2
chr7_134685258_134685704	2
chr15_20957635_20958631	1
chr16_32696822_32699288	1
chr8_73161750_73162720	1
chr11_85395401_85395794	3
chr4_9019505_9020125	3
chr5_28520851_28521812	1
chr9_121350622_121352779	2
chr10_96316655_96317332	2
chr3_3563637_3564721	1
chr1_36254615_36255595	1
chr10_90139988_90140233	3
chr7_112122051_112122316	3
chr10_27378141_27378808	3
chr9_4189691_4190120	1
chr15_36932856_36933987	1
chr1_147184742_147185316	2
chr14_91326701_91327155	3
chr1_105988149_105988560	3
chr1_63192268_63192986	1
chr19_28443355_28443855	1
chr4_141382714_141383324	4
chr5_77144747_77145148	1
chr8_25828912_25829510	1
chr1_33964696_33965060	3
chr18_60750441_60750963	3
chr12_54839794_54840331	2
chr11_105466762_105468214	3
chr15_84662875_84663612	3
chr5_74197666_74197947	3
chr19_10221878_10223291	1
chr17_71060909_71061200	3
chr6_86820519_86820946	1
chr1_180951657_180954324	1
chr6_136543124_136543598	2
chr3_148886039_148886428	3
chrX_106171126_106172219	1
chrX_137730454_137730680	3
chr1_74274846_74275565	3
chr8_53644978_53645255	3
chr17_67624983_67625831	3
chr5_143654680_143655291	3
chr9_30966921_30967246	3
chr12_84225466_84225849	1
chr4_31638385_31638724	3
chr6_147774551_147774964	1
chr18_32431335_32432628	3
chrX_106062800_106063419	1
chr1_119194637_119194837	3
chr2_4567344_4567662	3
chr18_75684367_75684784	3
chr6_54199074_54200164	4
chr11_69362503_69363027	3
chr7_89370991_89372016	2
chr4_32189038_32189432	3
chr6_12454886_12457905	2
chr18_57466941_57467330	3
chr14_99608871_99610978	1
chr2_121068215_121069095	1
chr11_75146930_75148391	3
chr8_85428974_85429927	3
chr11_99777249_99778864	1
chr2_115988486_115988808	1
chr10_31553104_31553702	3
chr9_74866464_74867199	4
chr9_108239907_108240280	3
chr11_60288973_60289263	3
chr1_106865325_106866321	1
chr9_99000036_99000496	3
chr2_45747103_45748387	3
chr18_33369840_33370555	3
chr12_70476166_70476920	3
chr4_149233681_149234482	1
chr6_83031904_83034928	3
chr10_4620652_4621693	1
chr15_62465482_62465889	2
chr17_80940654_80941032	1
chr5_64821269_64821499	1
chr11_85489745_85490364	3
chr15_101479060_101479583	1
chr8_84784060_84784529	3
chr6_50601642_50602027	1
chr3_146044704_146045802	3
chr4_148646509_148647258	1
chr15_6587543_6588501	3
chr11_120515580_120515988	1
chr18_31995519_31995929	1
chr7_84503002_84503547	2
chrX_13734290_13735363	3
chr14_54584993_54585461	3
chr18_16415668_16415978	3
chr2_57260386_57261959	4
chr2_141555425_141557230	1
chr2_134996290_134996555	3
chr2_32134048_32134528	1
chr9_75231698_75232564	1
chr3_27987501_27989205	1
chr7_35042759_35043296	3
chr13_47247595_47247897	3
chr7_64010714_64012308	3
chr13_59853120_59854145	3
chr2_27827121_27828085	3
chr12_68510693_68511294	2
chr16_38244229_38244434	3
chr6_111733954_111734245	3
chr2_81323889_81324150	3
chr3_30337111_30338073	1
chrX_51713823_51714879	3
chr5_92841382_92842019	1
chr11_74988567_74989439	3
chr18_37755739_37756147	3
chr8_41000189_41000878	3
chr7_96976005_96976402	3
chr7_112353000_112353555	3
chr3_53469582_53470083	1
chr11_33939960_33940313	3
chr3_21885570_21886016	1
chr14_121324950_121325269	3
chr9_90067001_90067868	1
chr13_62994059_62994543	1
chr17_49484495_49484791	3
chr10_61317493_61317866	3
chr18_54663729_54664455	3
chr7_43788073_43788547	3
chr13_64410623_64411609	3
chr3_39182576_39182870	3
chr6_99141932_99143940	3
chr12_89709092_89709767	3
chr11_7215632_7216040	2
chr7_113157042_113157584	3
chr6_135187129_135187761	3
chr7_91154065_91154470	3
chr12_73531655_73532404	3
chr10_14619195_14619446	3
chr1_84367766_84368121	1
chr5_73382053_73384315	1
chr7_69984542_69985520	2
chr15_97003983_97004548	3
chr1_181927737_181928058	3
chr8_4568610_4569990	1
chr16_37853311_37853634	3
chr12_95556480_95556968	3
chr5_140082501_140082838	3
chr8_117136763_117138019	4
chr6_84284464_84284949	3
chr1_57386520_57386939	3
chr11_59458485_59459542	1
chr5_74777318_74778139	3
chrX_100432338_100432717	3
chr4_43266995_43267502	1
chr1_162017127_162017548	3
chr10_39067087_39067305	3
chr9_14092864_14093403	3
chr13_32824665_32824865	1
chr1_45723297_45723586	3
chr3_28420020_28420852	3
chr18_36376350_36380632	4
chr17_83873810_83874071	3
chr18_87754072_87754403	1
chr10_127966168_127966789	1
chr2_125324505_125325710	3
chr9_66882188_66882700	3
chr3_65482742_65482969	3
chr14_43919630_43919853	3
chr8_119661062_119661517	1
chr15_64938037_64938698	1
chr18_65827641_65828394	2
chr19_10486065_10486752	1
chr9_92130713_92131141	3
chr14_58168854_58169440	1
chr5_48003755_48004547	3
chr11_109859997_109861058	3
chr5_146907117_146907991	4
chr19_41447811_41448385	1
chr2_153182102_153182336	3
chr15_36972578_36974023	1
chr11_115753225_115754110	1
chr17_30154088_30154496	3
chr5_73185012_73190458	1
chr3_51042468_51042732	3
chr8_25455658_25456198	3
chr10_16014794_16015287	2
chr4_138458624_138461333	4
chr7_18464644_18465238	1
chr18_49923752_49924124	1
chr4_63401069_63401386	3
chr1_179361271_179363164	3
chr7_120105079_120105310	3
chr14_72825573_72825995	3
chr2_145727711_145728044	2
chr10_21538555_21538784	3
chr9_51257991_51258575	1
chr10_28036435_28037078	3
chr16_45836748_45838670	1
chr15_38702424_38703175	3
chr3_60712895_60713299	3
chr9_65583038_65583492	1
chr14_27066348_27066603	3
chr3_149461602_149462068	3
chr16_77034368_77034676	3
chr11_107731262_107731866	3
chr9_57494885_57495343	1
chr2_143862750_143863042	1
chr13_76021801_76022199	3
chr15_55887722_55888012	3
chr4_88448895_88449351	2
chr6_140089735_140090165	1
chr16_23102531_23103391	1
chr11_116508629_116509176	3
chr6_65885653_65885910	3
chr1_39700675_39701548	3
chr17_54141485_54141764	2
chr3_147891524_147891955	3
chr3_37257942_37258189	3
chr1_166793641_166793992	3
chr18_64532060_64532466	3
chr7_61414636_61415691	2
chr5_130116175_130117438	3
chr3_85976971_85977386	1
chr13_83111504_83111802	3
chr14_25196783_25197031	3
chr6_147539090_147539537	1
chr8_71577917_71578171	3
chr10_107987707_107987933	3
chr6_48986375_48986987	4
chr5_43982781_43983367	3
chr12_108965370_108966386	3
chr10_38038781_38039231	3
chr2_144123129_144123879	3
chr13_32856750_32857256	2
chr19_37735360_37735807	3
chr9_54906278_54906600	1
chr4_129888171_129888504	1
chr3_152054061_152054859	1
chr18_54551224_54551595	3
chr4_101642990_101643779	3
chr16_87442631_87444012	1
chr2_54086477_54086860	3
chr4_154167057_154167419	1
chr18_56920105_56920865	1
chr1_155212544_155213298	3
chr11_109616655_109617130	3
chr3_37182592_37183628	3
chr15_91012728_91013489	1
chr19_3318289_3319022	1
chr15_10985688_10986239	1
chr15_82378389_82378776	3
chr16_23492811_23493351	3
chr18_30352256_30352727	2
chr15_27871515_27872494	3
chr13_15466414_15466959	3
chr2_73085860_73086258	3
chr4_135889895_135890302	1
chr14_60697094_60697812	1
chr13_93983657_93983960	3
chr11_46215301_46215502	3
chr3_146711201_146711545	3
chr15_94248354_94248581	3
chr9_88298292_88298673	3
chr4_57037186_57037836	1
chrX_16885759_16886229	3
chr9_120519020_120520272	2
chr5_33955502_33956621	2
chr18_19955239_19956589	4
chr6_72655325_72655821	3
chr2_104041664_104042084	1
chr6_48948969_48949459	1
chr18_69069942_69070497	3
chr12_32464491_32466124	1
chr15_32322498_32323248	3
chr3_116125776_116130471	3
chr1_87076425_87079378	2
chr10_88385662_88386508	1
chr11_75154181_75154605	2
chr10_110931152_110932425	3
chr17_88019272_88019993	2
chr8_88576357_88576669	3
chr13_33105457_33106288	3
chr1_21324041_21324826	1
chr8_54018773_54019176	3
chr1_189917641_189917942	3
chr2_108236008_108237300	1
chr13_91681177_91681512	3
chr8_22182705_22182906	1
chr1_66226756_66227166	3
chr8_36777793_36778112	3
chr19_47292428_47293158	3
chrX_37521888_37522267	3
chr4_56386791_56387616	3
chrX_156107326_156107644	3
chr4_139470163_139470635	1
chr11_110404982_110406228	1
chr19_23697873_23698853	3
chr15_53306529_53306762	3
chr7_25008645_25008980	3
chr17_65527615_65527815	3
chrX_160414054_160414367	1
chr8_70278062_70278536	3
chr4_32802405_32802893	3
chr16_22544975_22545457	3
chr7_68302553_68303203	3
chr9_123577114_123577537	3
chr17_70917401_70917613	3
chr12_77628349_77628807	3
chr3_102282930_102283240	3
chr7_132841248_132841663	2
chr17_35222325_35222858	1
chr17_47271863_47272401	3
chr1_172098726_172100314	1
chr3_148428832_148429753	3
chr17_31254606_31254986	1
chr2_49349465_49350354	1
chr6_89445858_89446094	3
chr19_34207096_34207406	3
chr17_62977625_62977996	3
chr7_141881079_141881469	3
chr6_96380933_96381146	3
chr2_7250456_7250782	1
chr18_61020968_61021225	3
chr18_20727171_20727854	4
chr3_155803861_155804134	3
chr14_45493758_45493973	3
chr4_118061811_118063128	1
chr15_62902885_62903632	3
chr10_13598135_13598711	3
chr11_20203868_20205873	1
chr1_4767687_4768025	1
chr10_87816683_87817340	2
chr7_35064007_35064888	3
chr3_87948184_87949411	3
chr2_81440821_81441463	3
chr19_7492508_7496584	1
chr5_77174682_77175258	2
chr9_75267150_75267539	1
chr5_92128563_92128995	3
chr14_11612212_11613955	3
chr11_33663758_33664045	3
chr2_14145266_14145869	3
chr11_70345454_70346018	1
chr12_82374098_82374403	3
chr15_41390410_41390796	3
chr15_59661703_59663023	1
chr1_62442739_62443205	2
chr1_72104012_72104561	3
chr10_17382878_17383382	2
chr10_126962029_126963078	3
chr6_31058545_31059364	3
chr7_144977141_144977519	1
chr9_116489308_116489895	3
chr7_127689041_127689326	3
chr2_154459648_154460408	3
chr13_15498259_15498680	3
chr17_61520016_61520431	3
chr7_112812387_112814334	3
chr11_106656865_106657332	2
chr11_44853722_44854794	3
chr13_45915960_45916164	3
chr7_28732691_28733189	1
chr7_70636554_70636911	3
chr3_80248654_80248901	3
chr8_92294422_92294958	2
chr9_59789857_59790612	1
chr4_105606810_105607222	3
chr13_112778519_112778758	3
chrX_159860848_159861466	3
chr9_41156831_41157952	3
chr1_81859522_81859824	3
chr10_117737059_117737677	1
chr8_49275554_49275849	3
chr8_43179175_43179837	1
chr1_191267809_191268381	1
chr2_91090875_91091170	3
chr13_25396373_25396862	2
chr13_113229366_113229855	2
chr1_160006123_160006487	1
chr4_35165164_35166780	1
chr8_109924185_109924623	1
chr3_35066674_35067260	4
chr6_140854739_140855210	3
chr8_77468609_77469174	1
chr13_100913538_100914324	1
chr9_75910391_75910626	3
chr1_55865186_55865739	3
chr11_72466255_72467896	1
chr10_66941907_66942293	3
chr10_115738225_115738759	3
chr6_94385581_94385903	1
chr8_35440426_35441126	2
chr8_85408008_85408889	3
chr1_19871011_19871507	2
chr12_77004968_77005515	3
chr11_117207735_117208785	1
chr19_34453802_34455012	4
chr9_12457871_12458252	2
chr4_116007640_116008571	1
chr3_60916900_60917385	3
chr14_43917188_43918568	2
chr13_30221378_30222870	2
chr1_40282362_40282686	3
chr9_14631634_14632139	3
chr10_59077868_59078373	2
chr9_87405336_87405757	3
chr10_88322554_88322754	3
chr7_98468963_98469398	3
chr15_22979981_22980522	3
chr5_144287096_144291366	1
chr2_90739526_90740461	1
chr13_32298429_32299043	3
chr10_90380131_90381329	2
chr1_63768064_63768317	3
chr2_34807801_34808392	1
chr18_70564337_70564864	3
chr8_117326775_117330375	1
chr13_86046108_86047132	1
chr11_33980670_33980879	3
chr8_33645079_33645735	1
chr4_138004233_138004577	1
chr7_24599311_24600203	1
chr2_60582488_60585131	1
chrX_93966878_93967194	1
chr8_61950160_61950491	3
chr1_150940324_150940840	3
chr8_61389408_61389658	3
chr2_71767646_71767864	1
chr8_8044348_8044687	3
chr6_87258840_87259654	4
chr3_79523358_79523764	1
chr12_15811286_15817384	3
chr16_21687396_21687805	3
chr19_44934781_44935905	1
chr9_79502065_79502360	3
chr17_74017601_74018739	2
chr7_144988865_144989081	3
chr8_86769827_86770786	1
chr2_51524629_51524856	3
chr10_4775483_4777053	3
chr5_146223751_146224461	4
chr13_73835695_73836539	3
chr1_89077628_89079796	1
chr3_56280604_56280965	3
chr6_13386598_13387040	2
chr11_115153631_115154326	1
chr13_112823917_112824119	3
chr2_137571294_137571520	3
chr7_82567931_82568206	3
chr1_135564035_135564331	3
chr12_105602430_105603300	3
chr10_110455026_110456412	3
chrX_101527419_101527703	3
chr7_16039267_16039741	3
chr19_8785726_8786833	1
chr13_42131515_42131873	1
chr16_96602217_96602614	3
chrX_13236029_13236631	1
chr17_51404825_51405451	3
chr15_85267854_85268235	1
chr15_51842409_51842822	3
chr14_120299424_120301248	3
chr6_66962271_66963214	1
chr4_154877828_154878329	1
chr4_134725769_134726380	1
chr19_32595423_32596425	1
chr7_138758203_138759250	3
chr15_60852970_60854481	4
chr10_38246888_38247240	3
chr7_100336002_100336336	2
chr11_85775220_85777302	1
chr2_14336826_14337472	3
chr11_58253015_58253274	3
chr17_63356177_63356774	3
chr3_22144195_22144594	1
chr19_45472986_45473364	3
chr1_60169454_60170519	1
chr10_116743651_116743923	3
chr7_16210919_16211267	3
chr2_76619851_76620738	1
chr5_33053036_33053611	1
chr7_142488039_142488724	3
chr11_34865780_34866274	3
chr1_186585714_186587807	3
chr12_34440867_34441306	3
chr14_123700988_123701203	3
chr13_111963546_111963969	1
chr5_52550490_52551472	2
chr15_99647417_99648485	3
chr18_80646076_80646522	3
chr9_65243032_65243581	3
chr15_43683045_43683586	1
chr12_73517336_73518126	3
chr19_55748783_55751832	3
chr8_91901488_91902270	3
chr10_10817848_10818573	3
chr11_16841485_16841863	3
chr10_43980148_43981094	1
chr11_79288289_79288832	1
chr13_96793143_96794000	3
chr17_29198859_29199699	3
chr8_41014136_41019925	1
chr6_130155746_130156308	2
chr8_106315285_106315954	1
chr19_42169438_42171799	1
chrX_53118421_53118827	3
chr8_27040909_27041308	1
chr11_34086196_34086588	3
chr3_69894064_69894775	1
chr11_102338548_102339482	1
chr13_91520357_91520761	3
chr1_62750398_62751882	3
chr4_13163943_13164271	3
chr19_26439060_26439671	1
chr8_84173914_84174209	1
chr9_116278464_116279040	3
chr13_9128440_9129658	1
chr6_93011865_93012325	1
chr1_23265551_23266042	1
chr12_55470148_55470460	3
chr6_89933779_89934201	3
chr2_81783125_81784018	1
chr1_180462471_180463570	1
chr1_83934632_83934917	3
chrX_166946832_166947049	1
chr2_117491899_117492393	3
chr18_62901048_62902954	4
chr15_64155564_64156302	2
chr5_92656400_92656614	1
chr13_15759070_15759531	3
chr13_93889888_93890476	1
chr7_80758603_80759205	3
chr2_36099795_36100244	2
chr2_77056420_77056644	3
chr12_81594785_81595863	1
chr18_54548145_54548580	3
chr15_57717500_57717776	3
chr5_92204014_92206506	1
chr12_76863451_76864307	2
chr1_12734209_12734986	3
chr15_10735721_10736347	3
chr14_64915738_64916232	2
chr8_34563669_34564227	2
chr18_54972537_54973406	3
chr9_56205450_56205775	3
chr10_84048749_84048972	3
chr16_76506018_76508008	1
chr4_32308438_32308675	3
chr13_21935007_21936215	3
chr10_59977499_59979560	4
chr18_70518748_70519163	3
chr11_5554252_5556682	3
chr16_25200958_25201263	3
chr13_9491747_9492212	1
chr19_57745678_57745907	3
chr2_118917498_118917976	3
chr15_81167869_81169583	1
chr14_27772230_27772685	3
chr11_16789854_16792721	1
chr16_57329077_57329330	3
chr4_11972466_11972979	3
chr6_84349816_84350101	3
chr9_57948981_57952762	3
chr10_10352255_10352601	3
chr2_28946472_28946804	3
chr15_102188926_102189336	1
chr13_103102473_103103228	3
chr8_111708079_111710082	1
chr5_87456219_87456669	1
chr17_13312772_13313112	1
chr3_147166836_147167158	3
chr11_98341951_98343414	1
chr10_19855993_19856328	3
chr11_20062816_20063225	3
chr17_48737360_48740090	1
chr16_76116909_76117252	3
chr8_35629326_35630683	1
chr2_110088300_110088526	3
chr11_68451010_68452188	3
chr4_107013165_107013814	3
chr7_114364062_114365159	3
chr11_68713000_68713224	3
chr11_86351624_86352289	1
chr11_99620190_99622154	1
chr8_8631176_8631502	3
chr7_43490017_43490389	3
chr5_34907843_34909716	1
chr10_28077998_28078670	1
chr10_61199455_61200327	3
chr13_83588120_83588518	3
chrX_13884503_13884730	1
chr3_56631396_56631984	2
chr10_121509564_121511188	1
chr2_168002262_168004109	4
chr11_116807044_116808662	3
chr18_36398641_36400933	4
chr16_67619594_67621455	1
chr9_122109903_122110758	3
chr19_53548369_53549465	4
chr3_55837132_55837677	2
chr11_112657302_112657734	3
chr13_30003047_30003505	3
chr15_59036371_59036589	3
chr15_67148890_67149270	1
chr3_60565212_60566726	3
chr7_51822062_51822478	1
chr13_32598663_32598955	3
chr3_83942029_83942240	3
chr5_138990689_138991924	2
chr16_43500480_43500842	3
chr3_115242945_115243222	3
chr4_117246966_117247336	1
chr5_81274709_81277064	2
chr6_114583673_114585000	3
chr1_90749855_90750653	3
chr4_63638621_63639177	2
chr13_118591955_118592460	3
chr15_85987907_85988510	1
chr9_96966364_96968683	1
chr4_109572676_109573031	3
chr8_36747868_36748088	3
chr13_44680993_44681504	3
chr14_67020453_67020814	3
chr17_88370505_88371313	3
chr7_90022634_90024387	3
chr1_89110885_89111407	1
chr10_83183494_83184672	3
chr9_71653740_71653940	3
chr15_31342149_31342945	2
chr5_113570298_113570664	3
chr18_64158715_64159483	1
chr6_109754618_109755103	2
chr18_61394750_61395237	3
chr1_54970011_54970579	3
chr13_9064115_9064656	1
chr5_82089280_82089977	2
chr1_154180928_154181236	1
chr18_55288838_55290039	3
chr14_106060331_106060590	3
chr12_112847958_112850032	4
chr7_134650487_134650829	3
chr9_121871986_121872645	1
chr15_95568415_95568990	3
chr10_7145443_7146212	3
chr9_25219127_25219344	3
chr6_3991381_3992198	3
chr3_108499781_108500492	1
chr17_43232705_43233318	2
chr17_28466736_28466994	3
chr3_9406960_9407642	3
chr7_74386322_74386583	1
chr10_7260294_7260621	3
chr8_4360751_4361370	1
chr10_110059528_110059841	3
chr6_30390123_30391643	1
chr13_42351621_42352267	1
chr7_69819474_69819927	3
chr9_108933768_108934112	1
chr6_53941289_53941670	3
chr7_25624783_25625437	3
chr2_73278482_73279234	3
chr2_59534347_59534986	2
chr1_12943428_12943628	3
chr7_113347211_113347726	3
chr11_113927245_113928052	3
chr15_97711206_97711450	3
chr12_9174373_9174646	3
chr18_65039957_65040388	3
chr7_84147678_84148215	1
chr17_45806810_45809115	1
chr13_63290158_63290554	3
chr15_76564280_76568143	1
chr18_49474915_49475489	3
chr14_103653821_103654326	1
chr5_129971478_129971887	3
chr13_117422656_117423219	2
chr5_43855611_43856306	1
chr3_138253937_138254512	1
chr7_130244485_130244903	1
chr17_60630547_60630947	1
chr4_28548290_28548600	3
chr12_52284360_52284931	3
chr4_137968210_137968648	1
chr11_106679761_106680236	1
chr6_39538921_39540314	3
chr6_149323752_149324175	3
chr1_160550594_160551011	2
chr8_115375362_115375764	3
chr1_182794285_182794558	3
chr2_8275961_8276736	3
chr12_13114303_13114791	3
chr16_10276554_10277350	1
chr8_21992240_21992626	1
chr8_85557333_85558073	3
chr14_69767048_69768810	1
chr10_116384815_116385085	1
chr17_83081327_83082116	4
chr18_70058741_70059317	3
chr13_103291237_103291472	3
chr1_55201520_55202753	3
chr3_88608916_88609510	3
chr5_105761867_105762567	3
chr1_21132326_21132833	1
chr8_122928786_122929430	3
chr12_31583686_31584156	3
chr19_47499045_47499325	3
chr17_73141399_73142954	2
chr4_129011019_129012878	3
chr1_20883156_20883631	3
chr9_114821842_114822233	1
chr7_84396686_84397016	3
chr2_146604891_146605373	2
chr7_144611552_144614065	1
chr10_14582303_14583670	3
chr8_86286810_86287261	3
chr18_63299306_63300401	2
chr13_91448879_91449236	3
chr4_84380023_84380941	3
chrX_151053994_151054777	3
chr3_111828555_111828878	3
chr19_58194764_58195147	3
chr2_148476539_148477468	3
chr13_17496062_17496467	3
chr7_135190703_135191134	3
chr19_41015894_41016681	1
chr10_42122778_42123261	3
chr14_33358865_33359466	3
chr14_36845717_36846258	3
chr11_79908446_79909283	3
chr13_37712586_37713445	1
chr1_17606953_17608903	2
chr2_20596986_20597970	1
chr18_53722266_53723132	3
chr18_69383351_69383561	3
chr10_97427396_97428052	3
chr19_30001507_30001831	1
chr18_38907441_38908071	3
chr5_125097868_125098105	3
chr2_85001173_85002241	3
chr6_52796038_52797004	3
chrX_72047708_72048383	1
chr6_83268069_83268927	1
chr2_29673174_29673425	3
chr3_122515080_122516610	1
chr13_52541355_52541783	3
chr16_21192533_21193203	3
chr15_64005718_64006679	2
chr17_80808012_80808548	3
chr11_59635211_59637421	1
chr12_35714224_35714902	1
chr9_66855739_66856402	4
chr7_144634601_144634860	1
chr2_50403139_50403503	3
chr7_82312724_82313112	2
chr15_58425462_58426178	1
chr4_81897511_81898750	3
chr12_91963177_91963812	3
chr3_100711579_100711863	3
chr12_17440352_17440785	3
chr10_17364209_17364465	3
chr1_13242372_13242654	3
chr15_97772912_97773573	2
chr5_16626863_16627176	3
chr17_30101778_30102350	3
chr13_26735352_26735714	3
chr1_135811266_135814901	1
chr14_25042338_25042587	3
chr3_35763871_35765396	1
chr9_60848709_60849167	2
chr11_84370682_84371033	2
chr13_67375175_67376557	1
chr15_73687553_73687928	1
chr1_189214019_189215958	2
chr3_5089028_5091182	3
chr11_72541797_72542355	1
chr4_54776993_54777268	3
chr13_99743952_99744400	3
chr13_73750333_73753580	1
chr5_112394870_112395279	3
chr10_110991973_110992912	1
chr13_102963403_102963744	3
chr6_140357821_140358510	2
chr17_45170224_45170659	3
chr8_110008576_110008904	1
chr3_19410882_19411628	3
chr9_7804095_7805540	1
chr1_113630926_113631539	3
chr16_23631393_23631811	2
chr15_12030015_12030653	3
chr5_36368993_36369711	1
chr15_56033937_56034450	3
chr5_104327295_104328774	3
chr5_143058823_143059043	3
chr1_162279245_162279447	3
chr13_81534680_81535414	2
chr7_96562699_96563912	3
chr1_45745209_45745424	3
chr11_20280821_20281228	1
chr14_121800980_121801358	1
chr6_34383949_34385581	1
chr12_52628755_52629124	3
chr17_82025160_82025456	3
chr15_86258137_86258682	3
chr14_65030132_65030426	3
chr14_69743475_69746386	1
chr9_78646049_78646524	3
chr2_58554268_58555118	3
chr15_55235890_55236893	3
chr1_131732997_131734130	3
chr5_37752434_37754069	1
chr4_145264228_145265458	4
chr19_37772025_37772297	3
chr16_50248713_50249773	1
chr19_53651386_53651701	1
chr12_7768240_7768625	2
chr5_51511484_51512388	1
chr6_54333351_54334604	1
chr17_80826063_80826548	1
chr16_14372398_14373504	1
chr10_115241251_115242310	3
chr18_42368788_42369453	1
chr10_80596362_80596824	3
chr14_27061441_27061990	3
chr14_58869409_58869975	3
chr6_51844124_51844419	1
chr17_88106353_88106818	3
chr16_92852039_92852701	3
chr5_92954389_92955852	1
chr10_116575857_116576538	3
chr17_62569991_62570572	2
chr1_189102832_189103115	2
chr7_99668874_99669293	1
chr13_20217647_20217968	3
chr15_6580830_6581244	3
chr12_40262922_40263578	3
chr13_101735346_101737159	3
chr19_55829512_55829718	3
chr12_95318669_95319014	3
chr9_56217486_56217901	3
chr4_95303339_95303819	3
chr19_5437842_5438265	1
chr3_126367076_126367730	3
chr4_95158660_95159038	3
chr2_60553367_60553633	1
chr12_9232443_9232891	3
chr4_99122370_99122678	2
chr17_7582772_7583537	1
chr15_52967780_52968135	3
chr10_68542950_68543755	3
chr1_60880992_60881284	1
chrX_164323402_164323921	3
chr6_140606605_140606911	2
chr8_108770380_108770678	2
chr17_14882287_14882688	2
chr8_25624149_25625823	1
chr17_75033061_75034615	1
chr2_126815842_126816277	3
chr9_49580132_49580834	3
chr5_65901038_65901324	3
chr14_94814675_94814936	3
chr1_80659930_80660455	3
chr13_109718901_109719835	1
chr18_63586586_63587018	3
chr1_160692795_160693792	3
chr7_91845773_91846135	3
chr2_158064428_158065167	3
chr3_131780409_131780764	3
chr13_110929067_110930097	3
chr14_106235581_106235921	2
chr15_58598857_58599443	1
chr12_84751937_84752486	2
chr1_92015861_92016387	1
chr7_98860939_98861330	3
chr4_20626612_20628004	2
chr7_72444702_72445299	3
chr7_61480924_61481802	2
chr5_137942832_137943721	1
chr10_68568237_68568573	3
chr6_140278581_140279462	1
chr10_107347881_107348876	3
chr1_178683594_178684125	3
chr12_81844975_81845340	3
chr6_29467397_29468614	1
chr15_52705169_52705425	3
chr7_90233858_90234451	3
chr4_11851065_11851338	3
chr11_117598111_117600324	1
chr12_25267979_25270164	1
chr8_41472986_41473790	1
chr4_62470698_62471108	1
chr16_52129340_52129987	1
chr3_37328630_37328976	3
chr12_116396062_116396540	1
chr12_80797803_80798519	1
chr8_45689692_45690180	3
chr4_135656281_135656628	1
chr16_76808703_76809380	1
chr18_39374418_39375570	1
chr19_44784386_44784734	1
chr12_25336154_25336435	3
chr17_6684929_6685927	3
chr7_117571170_117572231	4
chr1_172705870_172707166	1
chr18_54178897_54179556	1
chr19_25401669_25402189	2
chr5_140201431_140202755	1
chr2_76518374_76518867	2
chr15_59618198_59618866	1
chr15_61247558_61248051	3
chr3_135580415_135580868	3
chr2_73502905_73503446	3
chr3_49944867_49945183	3
chr5_130117996_130118239	3
chr5_106321457_106321811	1
chr3_145525339_145525614	3
chr19_32925544_32926421	3
chr1_40281287_40281609	3
chr15_42505962_42506312	3
chr5_88679002_88679285	1
chr4_120565656_120566175	4
chr13_102257452_102258689	3
chr12_116272516_116272851	1
chr4_43398488_43400158	1
chr3_96332911_96333975	2
chr8_18674810_18675124	3
chr18_68753342_68753685	3
chr1_125429881_125431611	1
chr3_121377140_121377346	3
chr12_91780598_91780984	3
chr12_53292953_53293288	3
chr7_70638292_70638505	3
chr11_59787203_59787770	1
chr1_91489864_91490991	1
chr18_84273037_84273566	3
chr8_127543736_127544305	3
chr11_72332933_72333191	2
chr12_80932757_80933340	1
chr8_70744434_70745177	1
chrX_109146270_109146552	2
chr5_89050982_89051431	2
chr16_88586181_88586642	1
chr15_11083744_11085685	3
chr7_25799409_25799659	1
chr13_95652550_95652763	3
chr8_110037890_110038509	1
chr1_34184157_34184831	3
chr6_137568197_137571709	1
chr8_105527099_105527560	1
chr6_55175420_55176212	1
chr17_12040650_12040882	2
chr4_97485265_97487521	1
chr6_39447600_39448332	3
chr1_159996953_159997786	4
chr7_25026234_25026836	3
chr16_33636826_33637026	3
chr2_132123066_132123716	1
chr11_33585561_33588211	1
chr19_38480756_38482174	4
chr12_32127729_32128205	3
chr11_97831950_97832466	2
chr6_129594951_129596414	2
chr5_34326068_34326661	3
chr1_118800566_118800951	3
chr4_150968701_150969846	4
chr9_52174532_52175908	2
chr18_38711521_38711833	3
chr16_26500845_26501088	3
chr10_4897844_4898133	2
chr13_6185935_6186275	3
chr11_44943639_44944914	3
chr11_104017506_104017907	2
chr13_103670556_103671035	3
chr11_117101172_117101874	4
chr4_103288318_103288851	3
chr10_84089060_84089536	3
chr17_84529414_84529697	3
chr8_116619618_116620065	3
chrX_37454722_37455329	3
chr16_85341190_85341897	2
chr4_105235541_105235795	3
chr7_88206316_88207104	3
chr12_8295594_8295850	3
chr8_125287836_125288303	3
chr6_60739647_60740112	3
chr3_138881760_138882534	4
chr10_44155294_44155685	3
chr4_46087766_46088339	3
chr10_24741330_24742483	1
chr15_23035928_23036859	3
chr6_84423157_84423693	2
chr1_176979451_176980530	1
chr10_86342739_86343117	1
chr17_80646930_80647221	3
chr12_102344772_102345208	2
chr2_118300145_118300345	3
chr19_40446574_40446861	3
chr2_90700692_90701475	1
chr10_97408893_97410334	3
chr2_38532808_38534614	1
chr17_83916405_83917351	3
chr16_10698533_10699097	3
chr6_146970760_146971916	1
chr17_82900754_82902155	3
chr1_38114020_38114394	3
chr8_121227855_121228055	3
chr2_27894853_27895383	2
chr9_41054240_41054572	3
chr8_102785173_102785397	3
chr7_102227728_102228452	1
chr10_107108290_107108775	1
chr1_33529815_33530284	2
chr9_57500977_57501307	1
chr12_15967680_15968179	3
chr9_84473828_84474190	2
chr17_36536225_36536711	3
chr16_96791296_96792066	1
chr16_43620303_43620743	3
chr8_122925645_122926761	4
chr2_27775562_27776118	3
chr18_25061579_25062103	3
chr3_152130952_152131617	1
chr15_75820475_75822371	2
chr16_57555318_57556717	3
chr1_92833930_92834402	3
chr8_123024257_123024629	1
chr11_105530016_105531194	3
chrX_16704299_16704922	2
chr2_132131008_132131855	1
chr12_33179970_33180764	3
chr15_50746944_50747424	3
chr12_44355059_44355615	2
chr18_54251521_54251880	3
chr9_5344795_5346489	3
chr5_86272273_86272686	3
chr18_69505127_69506000	2
chr10_115387580_115388263	3
chr5_130110657_130111550	3
chr7_90341627_90341957	3
chr17_86863000_86863445	3
chr9_64123869_64125550	1
chr17_29947294_29947694	1
chr4_13126917_13127428	3
chr10_83083983_83084457	3
chr18_35847445_35851712	3
chr2_52471805_52472073	3
chr17_64617865_64618280	1
chr9_117249791_117250696	3
chr3_95613851_95614433	1
chr12_80318952_80319619	1
chr4_64139649_64140271	2
chr15_77214402_77215452	3
chr11_3543066_3543502	3
chrX_166499950_166500221	3
chr13_75270932_75271735	2
chr9_63642266_63642502	3
chr3_60542299_60542545	2
chr1_74177867_74178166	2
chr10_59942780_59944148	1
chr8_11265225_11265905	3
chr5_111197184_111197459	3
chr6_50377512_50379881	3
chr3_87165412_87165969	3
chr15_62238917_62239354	3
chr14_34759702_34760523	1
chr17_53596173_53597638	3
chr14_67713596_67713796	3
chrX_37572517_37573071	3
chr4_135209996_135217328	1
chr17_66106560_66107186	3
chr2_144094557_144095162	3
chr3_81196145_81198131	1
chr19_20558087_20560372	1
chr8_60864840_60865813	3
chr11_4497323_4497882	2
chr8_113713801_113714054	3
chr11_88548501_88548803	3
chr14_93545483_93545985	3
chr18_39236544_39237277	1
chr11_4205977_4206342	3
chr8_36247002_36250005	1
chr10_108184818_108185790	3
chr6_127877052_127877404	3
chr11_72505684_72506826	1
chr6_33958472_33958694	1
chr10_84401048_84402229	3
chr2_138343575_138344036	3
chr3_130562967_130563540	3
chr9_57804977_57805617	3
chr4_47327823_47328176	1
chr1_84449491_84450101	3
chr3_142299451_142303275	1
chr2_25568631_25569015	1
chr10_99471416_99471774	3
chr18_38779591_38780479	1
chr12_76478456_76480464	3
chr16_45764327_45764668	3
chr1_45287659_45288344	3
chr1_191692976_191694429	1
chr11_69244981_69246290	3
chrX_103769843_103770239	1
chr5_72917997_72918479	1
chr2_117780099_117781487	1
chr1_138248638_138249186	1
chr10_120370545_120370856	3
chr1_138243777_138246013	1
chr9_4911705_4912023	1
chr1_164848800_164849164	3
chr2_72600114_72601189	3
chr15_38463500_38463918	3
chr11_102432081_102432602	3
chr13_104155758_104156165	3
chr13_46715813_46716432	3
chr13_112088236_112089003	3
chr15_79126186_79126782	1
chr6_33675714_33676009	3
chr4_142005434_142006469	1
chr4_134682973_134683444	3
chr8_61238867_61240703	1
chr17_74264544_74265022	3
chr1_132337748_132339372	4
chr19_36629416_36630094	1
chr1_193205360_193205958	1
chr2_128352639_128352886	3
chr4_35419868_35420374	2
chr18_78618833_78619285	3
chr2_135700853_135701267	3
chr14_103093584_103094615	1
chr19_17592658_17593386	1
chr5_112302266_112303146	1
chr17_89046814_89047245	1
chr11_6697691_6698708	4
chr7_83876513_83877503	1
chr5_41562221_41562836	3
chr14_21787467_21787724	3
chr8_121382623_121382966	3
chr12_82139323_82139934	3
chr6_90794499_90797524	4
chr1_134551836_134552204	3
chr13_100461040_100462184	1
chr15_69922730_69923555	3
chrX_99291303_99292292	3
chr4_129419953_129420443	3
chr6_52150764_52151039	3
chr15_62988490_62988690	3
chr11_86975330_86975651	1
chr16_70337746_70338067	3
chr10_10236145_10236477	3
chr3_6908326_6908950	2
chr4_127326975_127331667	1
chr1_82068589_82068933	2
chr10_40760417_40760846	3
chr12_50301021_50301718	3
chr4_144951641_144952435	2
chr2_32445496_32445920	3
chr2_109120589_109121051	1
chr11_21405994_21406539	1
chr12_101772727_101773507	1
chr15_50871539_50871967	3
chr8_82349163_82350399	4
chr1_125567329_125567612	3
chr1_179876329_179877030	3
chr4_133562976_133563751	1
chr6_8178811_8179063	3
chr2_79597005_79597661	3
chr15_28012168_28012478	3
chr10_117218411_117218793	3
chr5_149537968_149538380	3
chr2_127720092_127720925	1
chr6_145781903_145782428	3
chr10_67314709_67315555	3
chr6_13636297_13637018	3
chr1_163266756_163267568	3
chr1_184057028_184057871	1
chr5_74042973_74043711	3
chr12_99123827_99124335	3
chr3_108287115_108288257	1
chr4_63702083_63702370	2
chr16_13333843_13334774	1
chr12_12401093_12401978	3
chr14_31194856_31195486	3
chr1_119273526_119274071	2
chr11_32638835_32639265	3
chr8_8142784_8143001	3
chr5_64576790_64577280	3
chr14_105778141_105778549	1
chr3_9505619_9506016	3
chr8_46850581_46850973	3
chr14_11671157_11671886	1
chr9_121347718_121348944	3
chr13_93969982_93970519	3
chr11_121734943_121735571	3
chr14_54106942_54109530	1
chr2_118256450_118257430	1
chrX_147362081_147362561	2
chr7_100653799_100654206	2
chr4_13469123_13469514	3
chr4_20240977_20241286	3
chr2_152326605_152327112	3
chr17_46346621_46347409	1
chr4_20535573_20536215	2
chr8_122020375_122020711	3
chr6_142338317_142340439	2
chr5_76345932_76346989	1
chr6_86578215_86579502	1
chr10_24777947_24779080	3
chr5_20701370_20703235	3
chr1_90203688_90205936	3
chr14_76375374_76375855	2
chr14_21368348_21369577	3
chr16_72830332_72831058	1
chr3_81106547_81107915	1
chr3_105790392_105790700	1
chr9_35141365_35141684	1
chr17_62590684_62591001	3
chr6_17129358_17130650	1
chr14_88409004_88409239	3
chr12_112549817_112550062	3
chr5_8820347_8820743	3
chr6_94808101_94808397	3
chr5_106636340_106636785	3
chr7_134061819_134062088	3
chr5_12639608_12639896	3
chr4_57091313_57091714	1
chr13_103680707_103681449	2
chr6_49665119_49665421	1
chr6_88199633_88200088	3
chr6_99249753_99249953	3
chr13_40955706_40956118	1
chr3_148852646_148852858	3
chr13_20136625_20137118	1
chr12_95521758_95522027	3
chr3_60427740_60428034	3
chr18_50068888_50070080	3
chr18_54889607_54890153	1
chr17_30566491_30566814	3
chr17_34218322_34219474	1
chr13_15426577_15427306	3
chrX_85997529_85998239	3
chr13_37451447_37454882	1
chr5_93051908_93052487	1
chr15_9135102_9135560	3
chr2_80126557_80127035	3
chr3_113697634_113697880	3
chr9_35145084_35145610	4
chr6_111025088_111025418	3
chr14_76318447_76318928	3
chr2_34813215_34813853	1
chr18_69794313_69794991	3
chr10_18022134_18023472	1
chr14_25102791_25103030	3
chr1_174052671_174054029	3
chr13_97469880_97470399	3
chr17_48403794_48404209	1
chr3_138753133_138753885	2
chr17_27121586_27124255	4
chr8_86577976_86578452	3
chr12_93672434_93672936	3
chr8_11775836_11777145	1
chr16_44916676_44916986	3
chr3_18614115_18614331	3
chr16_16590673_16591298	1
chr8_46085807_46086293	3
chr7_118476268_118476998	3
chr11_77440658_77443193	3
chr3_105865105_105865594	3
chr1_83099262_83100408	1
chr10_37373157_37373357	1
chr3_75762386_75764213	1
chr16_30345061_30345626	2
chr10_11148870_11150425	1
chr15_55306346_55308571	3
chr8_122529109_122529650	1
chr6_82874968_82877190	1
chr16_88539286_88540987	1
chr1_168501262_168503165	1
chr9_115456196_115456473	1
chr16_50283612_50283945	3
chrX_65951538_65952278	2
chr8_105469272_105469794	1
chr10_60147530_60148519	1
chr1_162137926_162138133	2
chr14_21690841_21691529	3
chr19_54170402_54170685	2
chr12_98872221_98872637	3
chr13_9013406_9015158	1
chr17_75804332_75804660	3
chr12_34792091_34792594	3
chr6_29031055_29033257	1
chr7_84001672_84002282	1
chr1_164467983_164468220	3
chr5_36006526_36007004	3
chr5_30104551_30105381	3
chr8_48492295_48492743	3
chr5_105409098_105409494	1
chr15_74607701_74608062	1
chr3_89402631_89402906	3
chr15_60004494_60004700	1
chr3_79161293_79162595	3
chr5_36313680_36314147	3
chr7_66128758_66129206	3
chr3_63077947_63079535	3
chr6_54891466_54892043	3
chr7_83654195_83654544	1
chr13_45679189_45679448	3
chr7_68081740_68082048	3
chr1_177147712_177148185	3
chr11_108527892_108528387	1
chr15_103145724_103146022	3
chr5_147556760_147559106	2
chr14_27602102_27602777	3
chr9_67112033_67112577	3
chr3_48080432_48081379	1
chr3_51400715_51401202	3
chr1_54075642_54075845	3
chr1_90800539_90800809	3
chr2_80464027_80464474	2
chr7_118262329_118262696	1
chr2_37338302_37339034	3
chr13_20395626_20395876	3
chr14_77032544_77032833	3
chr11_75186131_75186519	2
chr17_73225970_73226302	3
chr12_80387332_80387694	2
chr2_61058758_61058992	3
chr3_86786488_86787127	3
chr2_163253120_163254060	2
chr2_80310644_80312582	1
chr2_25973159_25973362	3
chr17_67988929_67989400	3
chr3_58723747_58724032	3
chr7_84528586_84529360	3
chr14_27889667_27889970	3
chr1_193122809_193123274	3
chr9_79233086_79233396	3
chr6_86637926_86638701	3
chr10_18429889_18432236	3
chr9_123490919_123491417	3
chr13_107910395_107910847	3
chr8_68171482_68171973	3
chr8_114072348_114072743	3
chr4_3858867_3859085	3
chr10_84400092_84400390	3
chr18_56734034_56734290	3
chr8_26906125_26906601	3
chr12_73471673_73472423	3
chr17_64854534_64854967	2
chr6_54062812_54063766	1
chr11_113084269_113084674	1
chr1_153273847_153276133	1
chr2_120076217_120077553	1
chr7_73389925_73392196	3
chr2_127573110_127574030	2
chr2_29529737_29530341	2
chr18_79254790_79255143	3
chr4_135758318_135758741	1
chr8_123849926_123850150	3
chr13_60034240_60034566	3
chr11_121063421_121064703	1
chr12_3758155_3758490	1
chr19_34441884_34442454	1
chr10_120896057_120896292	3
chr13_98002033_98003139	4
chrX_162055560_162056010	3
chr18_11100097_11101641	4
chr1_131431523_131432226	3
chr11_112611988_112612323	2
chr17_61837484_61838141	1
chr7_16898912_16899634	3
chr18_63199733_63200257	2
chr1_120549709_120550450	2
chr11_119130199_119130697	1
chr18_34968701_34969142	1
chr6_118984127_118984704	3
chr8_106405813_106406066	3
chr7_145092424_145092839	1
chr18_80227035_80227716	1
chr18_8280909_8281403	3
chr1_56645257_56645939	3
chr2_26920372_26920877	1
chr10_14188979_14189400	3
chr18_50023515_50024580	1
chr5_32153079_32156451	1
chrX_103273778_103274474	3
chr14_27074866_27075117	3
chr13_48852906_48854398	1
chr2_160455527_160455992	2
chr15_83182015_83182693	3
chr1_87885285_87886357	2
chr16_26444889_26445234	3
chr16_87318411_87318687	1
chr13_28481083_28481540	3
chr3_59290453_59291181	3
chr19_8695184_8695847	1
chr16_97271917_97272755	1
chr7_128052105_128052953	1
chr1_86622220_86623905	2
chr12_32157013_32157276	3
chr3_148182237_148182458	3
chr4_47931601_47931803	1
chr14_47058998_47059270	3
chr18_66450414_66450647	3
chr9_106790897_106791217	1
chr17_62845763_62846140	3
chr17_47163650_47163989	3
chr5_20935801_20936270	1
chr6_116628427_116629172	1
chr2_75748240_75749183	3
chr17_9645211_9645573	3
chr9_94669834_94670733	2
chr8_44422179_44422678	3
chr14_40928897_40929235	1
chr6_140771305_140771816	3
chr5_34360363_34360592	3
chr7_89305033_89305398	2
chr11_32019900_32020219	3
chr3_101398361_101399185	3
chr3_126501858_126502305	2
chr3_105209339_105209548	3
chr3_103828945_103832822	2
chr16_27347623_27347837	1
chr1_92130208_92130954	3
chr13_15786161_15786648	2
chr17_85688199_85688708	3
chr2_156930502_156930914	3
chr16_33903597_33904198	3
chr3_122129070_122129288	3
chr10_24028916_24029545	1
chr2_14620079_14621629	1
chr8_44703777_44705796	4
chrX_159704331_159706076	2
chr4_86685828_86687036	2
chr4_29525768_29526581	3
chr4_48577019_48577399	2
chr1_39650514_39651073	3
chr1_159924212_159924579	3
chr8_119893472_119897263	1
chr2_145789500_145790052	3
chr3_96110495_96110865	2
chr19_32396296_32396730	1
chr17_63878950_63879229	3
chr7_143751396_143752165	1
chr1_140422916_140423378	3
chr3_30072195_30072556	1
chr11_8147714_8148212	3
chr12_99781667_99782052	3
chr4_129149364_129149745	2
chr2_80188420_80188769	2
chr17_12050226_12051496	1
chr4_89105453_89106910	1
chr18_56494119_56495146	1
chr8_77774493_77775633	3
chr6_83423531_83424467	3
chr1_178523100_178523382	3
chr4_20820666_20820991	3
chr7_123780453_123781269	3
chr17_29886790_29889859	2
chr6_129451473_129452346	3
chr12_70624201_70624771	2
chr13_39983437_39983828	3
chr5_16187473_16188375	3
chr5_117153764_117154289	3
chr2_106368577_106369145	3
chr9_89256721_89257407	2
chr18_10757856_10758221	3
chr5_5056064_5056798	3
chr14_116928024_116929312	3
chr1_177729028_177729595	1
chr19_24162852_24164610	1
chr19_41444952_41446572	1
chr4_82622905_82623494	3
chr15_43446632_43446991	2
chr3_93509051_93509800	3
chrX_35906662_35906998	3
chr18_68289090_68289732	1
chr7_73367744_73367981	3
chr4_118008070_118009121	1
chr6_137710224_137710757	3
chr2_37497426_37497800	2
chr1_36722596_36723117	3
chr10_71302824_71303161	3
chr16_21595551_21596312	3
chr9_52538955_52539517	2
chr12_74874175_74874781	3
chr8_73084883_73085452	1
chr13_104622262_104622754	3
chr6_17187188_17187682	3
chr6_29777121_29777607	1
chr10_43574954_43575381	1
chr2_173019656_173020320	1
chr18_64985073_64987462	2
chr1_136370294_136370895	1
chr9_107604759_107609606	1
chr5_117307610_117308148	1
chr10_84238266_84238635	3
chr3_32655861_32656425	3
chr11_104003978_104004416	3
chr18_52639411_52639936	3
chr6_148756333_148756921	2
chr10_42170887_42171411	3
chr19_9987237_9987566	3
chr10_74637237_74637616	3
chr14_122432124_122433355	1
chr2_120658394_120658912	2
chr8_35873778_35874953	1
chr12_92316658_92316999	3
chr14_74327345_74327756	3
chr11_110123399_110123755	1
chr14_78356657_78357291	3
chr8_72289051_72289454	3
chr2_69822437_69823522	3
chr2_164947516_164948137	3
chr17_63644580_63645153	3
chr7_110765642_110766019	3
chr12_80847488_80847910	3
chr11_117946223_117948306	1
chr9_102689371_102690381	1
chr2_72616165_72617192	2
chr15_23367782_23368004	2
chr5_17562742_17563033	1
chr8_32002748_32003161	3
chr4_59200514_59201025	1
chr1_162313542_162314082	3
chr17_64532227_64532850	1
chr1_113008063_113008452	3
chr6_124692781_124695271	4
chr14_74882686_74884746	3
chr9_101201984_101202375	3
chr4_107962010_107962325	3
chr6_113612479_113612859	3
chr1_130270464_130270918	2
chr7_84432257_84432463	3
chr6_17412706_17413025	3
chrX_157180989_157181205	3
chr6_33972856_33973124	3
chr8_114121762_114122153	3
chr13_113555344_113555858	3
chr6_128435280_128436318	1
chr12_94507817_94508516	3
chrX_168448034_168448449	1
chr18_68163569_68164031	3
chr19_47438423_47438735	3
chr13_47088742_47089784	3
chr5_90793985_90794547	4
chr14_22089880_22091755	1
chr9_122155280_122155480	1
chr12_103281218_103282449	4
chr4_82163891_82164714	3
chr15_77916820_77917611	3
chr18_75278692_75279308	3
chr7_99920227_99920958	1
chr14_123470057_123470836	3
chr7_112510646_112510889	3
chr11_6294647_6294857	1
chr7_141058430_141059222	3
chr3_62376741_62377067	1
chr6_30199341_30199688	1
chr14_11870736_11872456	3
chr2_22096646_22097218	4
chr3_101983932_101984194	3
chr15_66774948_66775167	3
chr5_139425149_139425636	3
chr10_94110920_94111206	3
chr13_113170236_113170595	2
chr1_45359201_45359533	3
chr6_33027952_33028688	3
chrX_14217840_14218298	2
chr12_104401168_104401460	3
chr10_16171060_16171654	3
chr3_83117303_83117990	3
chr9_100696254_100696809	3
chr10_79844558_79844874	1
chr11_17603744_17603984	3
chr1_55258893_55259315	3
chr10_114318343_114318842	2
chr3_108892975_108893175	1
chr15_11166493_11166819	3
chr7_97511093_97511813	3
chr13_74259840_74260441	1
chr10_83722463_83723193	3
chr15_79914151_79914647	1
chr6_48869623_48870314	1
chr5_130169216_130169519	3
chr7_79307181_79310761	3
chr4_14101360_14101596	3
chr9_9147285_9147592	1
chr10_107205192_107205708	3
chr10_69656461_69656666	3
chr15_27564365_27564630	3
chr9_98976195_98976492	1
chr9_123833235_123833663	3
chr1_156450475_156450938	3
chr14_31810240_31810900	2
chr1_156624157_156624839	3
chr12_73813048_73814005	3
chr14_47115791_47116737	1
chr13_38810197_38810744	2
chr1_57450325_57450555	2
chr13_20098164_20098583	3
chr9_43061577_43062014	3
chr1_164972712_164973241	1
chr12_50523846_50524405	3
chr14_105999699_106000299	3
chr4_43073213_43074239	1
chr15_43609851_43610317	3
chr10_56440765_56441336	3
chr11_3442656_3443772	3
chr4_57844856_57847361	3
chr7_113730161_113731128	1
chr11_4195435_4196079	1
chr14_77484659_77485861	3
chr3_133661249_133661886	3
chr14_67603033_67603417	3
chr5_74315671_74316643	3
chr14_17658984_17661520	1
chr19_38249949_38250252	1
chr3_28019759_28020140	1
chr1_150873231_150873574	3
chr9_43271910_43272613	3
chr9_66586500_66586827	1
chr5_20990221_20990513	1
chr1_20847861_20849252	3
chr19_38820445_38821009	3
chr5_29950723_29951404	3
chr16_86705419_86706173	2
chr17_27655321_27655809	1
chr16_4837640_4838071	2
chr14_69909210_69909531	3
chr5_81054684_81055633	3
chr8_80482823_80483457	2
chr6_137065359_137066045	3
chr10_27101872_27102333	3
chr1_133899102_133899509	3
chr17_43849310_43849558	3
chr15_4264621_4265069	3
chr8_71654558_71654886	1
chr7_89193423_89193895	3
chr1_127357088_127358135	1
chr1_89363236_89363548	3
chr15_32948193_32948617	3
chr11_72739028_72739543	3
chr4_64083784_64084338	3
chr3_56579789_56580641	2
chr6_6550744_6551332	3
chr12_84812012_84812564	3
chr12_36313107_36313384	3
chr19_28569768_28570587	1
chr8_86500539_86502965	1
chr15_53145299_53146126	3
chr17_45584013_45585436	3
chr5_81409534_81411792	1
chr10_97293796_97294286	3
chr13_91431329_91431537	3
chr2_20939270_20939928	3
chr9_37636794_37637482	2
chr3_27964740_27965286	3
chr8_78002007_78002250	3
chr18_63900734_63902106	1
chr8_72017201_72018412	3
chrX_90375070_90375270	2
chr2_58194812_58196212	1
chr4_81236321_81236525	3
chr2_158133085_158133503	3
chr8_111612199_111613731	4
chr3_121538496_121541087	1
chr9_70885186_70885823	1
chr4_30599604_30600003	3
chr1_107414259_107415106	1
chr14_64866564_64868076	2
chr4_126756787_126757415	1
chr3_108389134_108389689	1
chr5_33716513_33716807	1
chr7_110767658_110769472	1
chr3_8717407_8717980	3
chr4_13995426_13995892	3
chr10_78297713_78298619	2
chr1_157256452_157257665	3
chrX_104199626_104201626	1
chr2_167872449_167872921	3
chr1_71602515_71602715	3
chr17_15938202_15938437	3
chr2_26041254_26041768	1
chr7_98786974_98787346	1
chr1_43748181_43748504	3
chr5_21608706_21609087	3
chr17_74642579_74643220	2
chr18_65220574_65221200	1
chr10_105580484_105581096	1
chr2_124533604_124533981	3
chr13_68014216_68016333	2
chr10_19954548_19954950	1
chr11_81998605_81998934	3
chr17_36931647_36932560	1
chr11_99428258_99428921	1
chr17_26793444_26793738	1
chr16_13040541_13041248	1
chr2_5995499_5995750	1
chr13_34643153_34643724	3
chr9_121598072_121598528	2
chr16_86501284_86501496	3
chr17_43395520_43396286	1
chr16_95897735_95898377	1
chr16_57858909_57859282	3
chr1_146595638_146596037	1
chr3_98078901_98079109	3
chr9_37099628_37100179	3
chr1_66178237_66178630	3
chr18_38069719_38070322	1
chr5_24887368_24887704	3
chr12_75369419_75369953	3
chrX_155403441_155403738	3
chr6_47818665_47819164	3
chr11_83045551_83046138	2
chr9_64791731_64791990	3
chr1_21033294_21033741	1
chr6_114914993_114919044	3
chr5_105887096_105888584	3
chr15_99316901_99317671	3
chr16_33937524_33938056	3
chr5_21030220_21030791	3
chrX_112347103_112348584	2
chr14_78409006_78409215	3
chr12_4038528_4039363	1
chr9_88731472_88732298	1
chr8_64761408_64762212	1
chr7_3448777_3449165	3
chr18_5178252_5179083	3
chr15_91572514_91573357	3
chrX_38250427_38251285	3
chrX_98670936_98671495	2
chr3_21462358_21462558	2
chr8_121583654_121584054	3
chr19_21111098_21111367	1
chr11_103401504_103402748	1
chr5_93290363_93290659	1
chr11_78833007_78833351	3
chr2_101860996_101861317	3
chr2_59219777_59221071	1
chr5_147928838_147929175	1
chr15_88943748_88944367	3
chr17_60084493_60085033	2
chr12_12419543_12421244	3
chr3_148419458_148419758	3
chr2_33813527_33813863	3
chr9_59337894_59338231	3
chr5_137065475_137065913	3
chr10_118774268_118774735	3
chr16_22296870_22297513	1
chr10_83118640_83119586	1
chr14_66154404_66155272	1
chr8_103292961_103293191	3
chr5_5283596_5284489	1
chr19_36115893_36118190	3
chr8_61782826_61783448	3
chr4_19281337_19281704	2
chrX_159864115_159864688	2
chr12_69812075_69812434	3
chr16_94634405_94635440	2
chr9_100531386_100531698	3
chr13_52445482_52446124	3
chr15_6056757_6057782	3
chr7_83211576_83211806	3
chr17_80116157_80116565	1
chr6_114524859_114526910	3
chr15_99416014_99418198	3
chr4_136167572_136168348	1
chr11_60164934_60165550	3
chr15_61753868_61754163	3
chr8_68144539_68144764	3
chr7_130948888_130949791	3
chr12_34115814_34116229	3
chr5_29307365_29307729	1
chr3_108640706_108641448	1
chr4_30478909_30479194	3
chr1_163293148_163293483	3
chr1_144577026_144578001	2
chr14_31323712_31324335	3
chr8_95440244_95440473	1
chr7_122974918_122975339	3
chr16_10837278_10839359	1
chr13_90136181_90136601	3
chr5_33702590_33703145	1
chr1_118900690_118901108	3
chr15_81073751_81074097	3
chr1_170620132_170620360	3
chr10_95667722_95668012	3
chr15_53134185_53134604	3
chr9_49758064_49758829	3
chr18_84778445_84778702	3
chr1_64915368_64916088	1
chr5_81164988_81165591	1
chr3_35148879_35149328	1
chr19_4701126_4701888	1
chr12_41769580_41770001	2
chr7_47019601_47020096	3
chr16_72562270_72562615	3
chr11_70849983_70850695	1
chr13_43191563_43193879	3
chr6_136968912_136969418	2
chr6_43478833_43479158	3
chr1_61664119_61664851	1
chr1_188887180_188887495	3
chr2_77091237_77092498	3
chr13_60417483_60417882	3
chr4_33739197_33739707	3
chr1_58697212_58698038	3
chr1_152779022_152779682	1
chr6_100396509_100396743	3
chr2_79453915_79454534	2
chr17_29539280_29539713	3
chr10_53508872_53509570	3
chr3_37838752_37839315	3
chr6_136938484_136939223	3
chr7_40081422_40081687	3
chr11_113138310_113138838	1
chr13_104610358_104610990	3
chr3_152127102_152127766	3
chr6_50261397_50262229	4
chr4_124770656_124770884	1
chr10_97582509_97582894	3
chr13_94388466_94389093	3
chr12_45733776_45734125	3
chr4_150382202_150382546	1
chr12_10356999_10358166	2
chr11_64516980_64517490	3
chrX_36327767_36331096	1
chr15_23419880_23420306	3
chr14_21682668_21683285	1
chr1_62532559_62533245	3
chr14_16554579_16555598	3
chr17_45260212_45260944	3
chr4_8575812_8576046	3
chr2_137693862_137694263	3
chr1_64111738_64112385	4
chr3_84629181_84629437	2
chr4_28783897_28784430	3
chrX_164240470_164240888	3
chr18_61275258_61276546	1
chr9_71753070_71754262	3
chr18_56758464_56759538	3
chr13_17762437_17762971	3
chr16_31834018_31835308	2
chr16_58027463_58027706	3
chr13_23928364_23929138	1
chr13_27553329_27553710	2
chr15_40746940_40747338	3
chr2_24334845_24337851	4
chr5_134121209_134121630	4
chr2_73030565_73030795	3
chr1_183639308_183639636	1
chr18_43013326_43013526	1
chr15_53020382_53020617	3
chr14_76287806_76288185	3
chr16_11006192_11006415	3
chr3_98317076_98317695	3
chr16_27926026_27926494	3
chr1_136960428_136960938	1
chr12_116460537_116460976	3
chr19_4937590_4938081	3
chr3_53072465_53072764	3
chr5_146920207_146921482	4
chr6_115774312_115774846	3
chr2_71247930_71248478	3
chr15_51983677_51984181	1
chr3_88049535_88049921	1
chr2_132688641_132688959	3
chr6_40177647_40178328	3
chr3_21553425_21553831	1
chr12_87026060_87026653	1
chr10_75513192_75513502	1
chr14_108152805_108153383	3
chr3_108467779_108468107	1
chr12_55560155_55560679	1
chr11_60367372_60367685	1
chr5_92745428_92746955	1
chr8_116024365_116024910	2
chr13_89708233_89708773	3
chrX_76085528_76085735	3
chr6_118323079_118323424	3
chr1_163374557_163374901	3
chr6_34277694_34278027	3
chr2_80129112_80129513	3
chr10_93234482_93235128	2
chr6_116128018_116129125	3
chr15_7935671_7936223	3
chr3_103332699_103333091	3
chr15_6390609_6391079	3
chr2_24405646_24406014	1
chrX_47985216_47985842	3
chr11_115306559_115307398	1
chr15_34399712_34399923	3
chr1_71921197_71921696	3
chr2_32543015_32543434	1
chr2_129440407_129441158	1
chr19_3345026_3345638	1
chr4_45459335_45459883	1
chr19_8718292_8718881	1
chr14_77351739_77352449	3
chr13_81330889_81331308	1
chr12_99794937_99796291	3
chr15_96269405_96271850	1
chr18_32402629_32402929	3
chr6_90428177_90428974	3
chr14_18554137_18554686	3
chr7_102483570_102484073	3
chr14_55477384_55477792	2
chr18_34511347_34511737	1
chr13_83720908_83721545	3
chr17_29014247_29014783	3
chr10_85871367_85872932	1
chr4_109105175_109105774	2
chr10_102160316_102160525	3
chr1_89880878_89881127	3
chr1_21520110_21520647	1
chr7_109220014_109220465	3
chr1_186276287_186276620	3
chr12_73209217_73209434	3
chr15_103202092_103202633	3
chr12_103322762_103323140	1
chr12_52846994_52847379	2
chr14_106066754_106067116	3
chr1_86300168_86300633	3
chr2_69109562_69110187	3
chr18_57695302_57695855	3
chr9_34953331_34954549	3
chr5_5533638_5534393	1
chr3_49693444_49693974	3
chr13_42065911_42066422	1
chr11_19641203_19641551	3
chrX_139933359_139933996	2
chr1_62445303_62445503	3
chr16_85985664_85986208	3
chr14_120835839_120836110	3
chr14_99613710_99614542	1
chr1_151601177_151602974	4
chr14_66261480_66263258	3
chr12_91579595_91580175	1
chr19_42001318_42001563	3
chr8_120485045_120485874	3
chr18_80694931_80695502	4
chr8_48240919_48241642	1
chr12_95488309_95489864	2
chr8_109104751_109106027	3
chr1_132333263_132334261	1
chr1_89474813_89475234	1
chr15_75993542_75993896	1
chr6_134945840_134947824	3
chr14_16515566_16516354	4
chr1_10300435_10301043	1
chr11_81923183_81923873	3
chr11_74570548_74573408	1
chr9_65629179_65632151	3
chr15_10770530_10771882	2
chr11_69113987_69114350	3
chr13_81342752_81343684	1
chr18_16654896_16655213	2
chr9_96769520_96770204	1
chr1_135702296_135703302	3
chr16_4796498_4796839	3
chr4_71291448_71292590	1
chr5_39135372_39136162	3
chr6_65621291_65621987	1
chr19_44311457_44312450	2
chr1_184581327_184582398	2
chr1_86994043_86994505	3
chr9_65757289_65758252	3
chr1_137564508_137565053	3
chr5_139302011_139302429	1
chrX_99232115_99232792	3
chr1_141115803_141116289	3
chr19_34731331_34731772	3
chr11_9499710_9500094	3
chr8_33662345_33664901	4
chr2_114491766_114492730	3
chr8_26970705_26971283	1
chr4_134804796_134805268	1
chr14_98708196_98708548	3
chr17_90757633_90758804	3
chr17_25551347_25551696	3
chr6_144169926_144170154	3
chr9_72036789_72037583	3
chr15_82144149_82144598	1
chr9_16120444_16121333	2
chr11_119657401_119658359	1
chr3_62170647_62171000	3
chr16_94236589_94237552	1
chr6_86004236_86004760	1
chr1_37696076_37697631	4
chr1_177248536_177249176	3
chr3_51122034_51122407	3
chr3_9297375_9297905	3
chr6_71223345_71224833	2
chr8_128573367_128574045	1
chr2_11398161_11399805	1
chr9_115227430_115228902	4
chr10_84871204_84871499	3
chr3_4885456_4886510	2
chr3_30831973_30832173	3
chr3_79934408_79935084	3
chr2_17215582_17215967	2
chr5_121785509_121786061	2
chr11_20615922_20616610	2
chr9_33240741_33241680	3
chr10_13874936_13875414	3
chr17_5747585_5748682	1
chr11_74822623_74823599	3
chr13_96537736_96538620	1
chr2_156119640_156121244	3
chr1_134854302_134855466	3
chr4_31768162_31769156	3
chr11_46038959_46039931	3
chr9_84187263_84187858	3
chr4_151141109_151141850	3
chr14_20378337_20378723	1
chr14_46276828_46278603	1
chr2_108223514_108223959	3
chr5_65194252_65195224	3
chr10_42781681_42782476	3
chr12_55800639_55801055	3
chr5_41610412_41611053	3
chr6_73014514_73015273	2
chr11_77317633_77318541	1
chr8_31727438_31728323	3
chr8_71719171_71719632	1
chr14_57316667_57318655	2
chr10_118561396_118561775	3
chr14_27789036_27789302	3
chr3_95310652_95311597	1
chr4_119784958_119785334	1
chr3_93646146_93646607	1
chr9_79059452_79059652	3
chr2_79038682_79039072	3
chr7_37319692_37320755	3
chr16_96114019_96114629	3
chr4_62506738_62507248	1
chr2_5420364_5421230	3
chr8_26762868_26764124	4
chr9_57953302_57953734	3
chr9_52917532_52917732	3
chr5_74029692_74030671	1
chrX_96166100_96167009	3
chr1_130661267_130662278	1
chr10_75446378_75446883	1
chr15_34270735_34271105	3
chr15_51704199_51704621	3
chr5_16777246_16777628	3
chr1_133766839_133767243	3
chr9_66144195_66145040	1
chr1_193242317_193242562	3
chr15_10953484_10953822	3
chr2_153083346_153083676	1
chr17_65710389_65710661	3
chr4_132299779_132300199	1
chr14_60526774_60527243	2
chr17_7934397_7934922	3
chr10_4722761_4723101	3
chr2_164514930_164515282	1
chr6_94690931_94691237	3
chr8_84786355_84786812	3
chr9_59512255_59512728	3
chr2_79704763_79705100	1
chr14_106156410_106157015	2
chr16_42766692_42767274	3
chr6_37895811_37896387	1
chr7_75583975_75584548	1
chr14_43523873_43524271	2
chr19_6163763_6164674	1
chr10_95462231_95462582	3
chr16_65868050_65868266	3
chr10_27174248_27174625	3
chr3_145656825_145657691	1
chr12_69252929_69254375	2
chr10_53398202_53398569	3
chr9_74906852_74907403	1
chr2_165951494_165951871	3
chr17_27577494_27577725	3
chr15_12245677_12246071	3
chr7_89056671_89056940	2
chr1_107316288_107316722	1
chr3_156069586_156069839	3
chr5_38634423_38634870	3
chr18_54482524_54483011	3
chr18_75735823_75736053	3
chr16_42779820_42780307	3
chr10_65912485_65913302	3
chr18_55623333_55624842	3
chr14_117581698_117582045	3
chr1_163159790_163160378	3
chr18_53888100_53888456	3
chr16_43573797_43574533	3
chr14_12102746_12103402	1
chr14_102722156_102722606	3
chr16_16551942_16552707	1
chr9_48354234_48354436	3
chr8_34101115_34102497	3
chr1_35759704_35760155	3
chr6_30574998_30575366	3
chr2_148290132_148290729	3
chr3_19405274_19405516	3
chr11_44155895_44157077	1
chr13_24825528_24826543	3
chr7_45481345_45481795	1
chr13_63114185_63114598	3
chr3_137762180_137762941	1
chr2_59593229_59594565	3
chr4_63091159_63091625	3
chrX_159211053_159211581	3
chr1_13364625_13364934	3
chr4_84109804_84110107	3
chr19_40487338_40488178	1
chr16_21210437_21211456	3
chr6_124786579_124787463	4
chr2_125802028_125802419	3
chr16_30262682_30263538	3
chr2_44026108_44026725	3
chr9_30985114_30986187	3
chr3_25527058_25527581	2
chr9_52149287_52149677	3
chr8_82939753_82940549	3
chr13_64235163_64235570	3
chr16_50184912_50185469	1
chr10_125845031_125845346	3
chr16_57852909_57853234	3
chr2_156245377_156245619	3
chr7_51969456_51969805	3
chr6_18175323_18176129	1
chr16_86211643_86211959	3
chr6_137640919_137641547	2
chr4_88948562_88948800	3
chr1_146956475_146956928	3
chr1_193655005_193656067	4
chr3_138273240_138273460	3
chr19_28166081_28166526	1
chr19_11070388_11070642	1
chr18_70098350_70100368	1
chr1_53757409_53758367	2
chr11_17753418_17753782	3
chr3_6405050_6405339	3
chr1_176822788_176823295	3
chr6_43382121_43382641	2
chr19_40626176_40627327	3
chr19_6265922_6266261	1
chr8_10589082_10590455	1
chrX_152813222_152813915	3
chr11_103217703_103218822	1
chr2_101286012_101286697	3
chr11_118375635_118376057	3
chr2_102503622_102504201	1
chr1_163221592_163222018	3
chr5_91651115_91651841	1
chr8_61621327_61621832	3
chr10_60800579_60800852	1
chr7_89087498_89087942	2
chr5_144343391_144346719	4
chr16_73908401_73908889	3
chr8_53607077_53607519	1
chr2_148325410_148325682	3
chr1_132061163_132063939	1
chr10_11244575_11244935	3
chrX_10720283_10721032	1
chr8_83396661_83397085	1
chr4_98318729_98319160	3
chr7_82732676_82734302	1
chr5_87347608_87348223	1
chr6_72714124_72715370	3
chr17_86184717_86185286	3
chr11_16831858_16833582	3
chr19_11044764_11045599	1
chr7_72438459_72439114	3
chr11_97967065_97967606	1
chr14_11993644_11994105	3
chr13_97577376_97578133	3
chr4_63531619_63532668	2
chr8_105554056_105554440	1
chr12_79602715_79602915	1
chr17_61325379_61325764	3
chr11_45883484_45884333	3
chr19_24423056_24423761	1
chr6_30285856_30286206	3
chr7_101029483_101029859	1
chr7_19483318_19483773	3
chr7_99425629_99426204	1
chr2_7529550_7529951	3
chr16_91995480_91995947	3
chr13_27011659_27012098	2
chr6_17515804_17516320	3
chr2_71995517_71997072	1
chr13_40900278_40901126	3
chr5_5573788_5574409	3
chr10_109994343_109994676	3
chrX_129794621_129795056	1
chr14_123714820_123715043	3
chr18_32647062_32648227	2
chr12_34496099_34496351	3
chr2_34526420_34527702	3
chr6_134047354_134047649	3
chr5_92823004_92825271	1
chr17_59688017_59688476	3
chr4_144992394_144992895	1
chr1_139263105_139263530	3
chr4_58765163_58766237	3
chr4_105853128_105853431	2
chr9_70993339_70993799	3
chr10_83178037_83178569	3
chr2_26561611_26562128	1
chr5_35891347_35891678	3
chr12_52818350_52819672	1
chr15_35985346_35986038	3
chr10_127088391_127088903	1
chr19_56422527_56423293	3
chr12_54217109_54217650	3
chr5_105800014_105802527	4
chr6_32888646_32889685	1
chr15_3720687_3721034	3
chr1_189787256_189787711	3
chr19_47456043_47456457	3
chr4_44068757_44069130	1
chr14_76717053_76717507	1
chr4_27970504_27971071	3
chr19_32730311_32730717	1
chr9_42349356_42350083	2
chrX_16836521_16836967	1
chr15_25872772_25873045	3
chr4_132483070_132483633	1
chr6_100580967_100581504	3
chr16_43445388_43445881	3
chr2_140890595_140892215	2
chr2_21141446_21142921	3
chr1_59399867_59400516	3
chr2_107175829_107176411	2
chr1_191297994_191298194	3
chr11_86058108_86058342	3
chr19_47493747_47494535	3
chr5_17480224_17480825	1
chr15_63021034_63021251	3
chr10_96259229_96259611	3
chr12_94639938_94640795	2
chr6_97855314_97856389	3
chr4_92200077_92200588	1
chr13_114760943_114761331	3
chr11_22656297_22656952	1
chr14_49506074_49506562	1
chr13_94115592_94117360	3
chr2_135416766_135417019	3
chr18_52558440_52559402	3
chr15_32397101_32398196	3
chr3_60556717_60557015	3
chr11_60172191_60172660	1
chr1_67518220_67518922	1
chr1_160271530_160271992	1
chr13_119596055_119597523	3
chr6_30114016_30114580	3
chr3_118063643_118064007	2
chr19_46444021_46444596	3
chr9_121785380_121786150	2
chr19_11817562_11820490	1
chr9_71675798_71676249	1
chr1_119289725_119290860	4
chr11_109715406_109715794	3
chr2_180695032_180695904	3
chr1_179180664_179180982	3
chr1_165947567_165948613	3
chr10_101755666_101756587	3
chr3_53284555_53284955	3
chr18_60619518_60619980	3
chr11_63038245_63038894	1
chr15_58498587_58498834	1
chr5_130059808_130060358	3
chr5_53381280_53382336	3
chrX_161940633_161941291	3
chr8_36179481_36180115	1
chr4_115647277_115649980	1
chr17_25441337_25441794	2
chr16_26168251_26168463	3
chr10_106737950_106738477	2
chr12_34200230_34200465	3
chr19_46968822_46971713	1
chr3_62338387_62340235	1
chr10_7851654_7852232	1
chr11_97321273_97322700	1
chr17_78409928_78410260	3
chr12_15798507_15798743	3
chr5_97238943_97239526	3
chrX_143827383_143827647	3
chr19_32358575_32359717	4
chr12_16837581_16838184	3
chr9_41273084_41273448	3
chr2_16250794_16251309	3
chr12_9092035_9092379	3
chr4_150990953_150991957	4
chr9_67887076_67887276	3
chr3_124571897_124572308	3
chr3_136438484_136440468	2
chr5_139267475_139268027	3
chr10_59564505_59564890	3
chr10_6842193_6842630	2
chr18_84730244_84731070	3
chr12_36198553_36198929	2
chr9_83195087_83195448	3
chr5_53495429_53495687	2
chr11_100270914_100271403	1
chrX_102349632_102350663	3
chr16_92689545_92691215	3
chr3_37344218_37344490	3
chr12_82326461_82326830	3
chr9_63668489_63669037	4
chr7_139840408_139841088	2
chr6_49410552_49411525	1
chr18_53158649_53159112	3
chr11_108254562_108255120	1
chr3_38115866_38116832	1
chr11_102085880_102089729	4
chr7_64906775_64907586	3
chr8_94516674_94518093	3
chr16_48479127_48479681	1
chr17_48430395_48430996	1
chr6_17135012_17135670	4
chr1_39283244_39283845	3
chr4_81077786_81078198	3
chr14_47179246_47180036	1
chr13_55391575_55392142	1
chr9_22309403_22310189	3
chr7_84522530_84522763	3
chr11_103003082_103003885	3
chr4_7131411_7131817	2
chr2_134130964_134131434	2
chrX_140368204_140368439	3
chr8_77451447_77452227	3
chr6_41250067_41250644	1
chr16_78451120_78452711	3
chr9_102505574_102506288	1
chr13_49544186_49544607	3
chr12_77211571_77212518	1
chr4_119430748_119431068	1
chr13_95728416_95728971	1
chr2_116838615_116838956	3
chr14_65145645_65146205	1
chr6_18169316_18174731	1
chr15_77068802_77069453	2
chr2_22744087_22744422	3
chr2_122269593_122270162	1
chr5_64155966_64156245	2
chr15_56042534_56042808	3
chr4_43937185_43937407	1
chr2_53070646_53071050	3
chr11_99055375_99056587	3
chr19_12572436_12575656	3
chr19_22272978_22273401	3
chr1_140245353_140245923	3
chr7_82507608_82507887	3
chr17_26576844_26577238	3
chr3_108692713_108693161	3
chr8_110033748_110034252	1
chr2_103136154_103136821	1
chr7_65452282_65452680	3
chr4_80874214_80874648	1
chr8_7875408_7875689	3
chr3_146107309_146108281	2
chr5_125426397_125426671	2
chr5_118468626_118469161	1
chr16_78337983_78338242	1
chrX_160598448_160599547	3
chr8_45001218_45002041	3
chr4_133070483_133071418	2
chr8_120463735_120464443	2
chr8_94199410_94199977	3
chr1_190814459_190815084	3
chr1_177740424_177741350	1
chr11_3904454_3906023	4
chr6_17578254_17578777	1
chr13_25285213_25286286	2
chr19_46679897_46680273	1
chr11_89038363_89039665	1
chr17_8132296_8132932	3
chr18_79013844_79014607	1
chr13_29901663_29901985	2
chr6_17144701_17145340	3
chr3_98324282_98324499	2
chr1_160331939_160332899	3
chr10_98665819_98669340	1
chr14_65071096_65071540	3
chr5_97857013_97857584	3
chr11_119661255_119661887	3
chr1_98268633_98269290	3
chr1_51593909_51594293	3
chr8_25074698_25075156	3
chr14_60629813_60630389	3
chr2_59878065_59878969	1
chr16_16542929_16543364	1
chr6_85436748_85437031	3
chr17_62598541_62599224	3
chr12_69713769_69713969	1
chr15_76952410_76952880	3
chrX_10000343_10001245	1
chr3_148680750_148681562	3
chr1_45864788_45865011	3
chr16_72923286_72923604	3
chr4_149585999_149587638	1
chr5_124449421_124451620	1
chr16_23337261_23337714	1
chr14_78377367_78377616	3
chr18_5100944_5101771	3
chr16_34440869_34441966	3
chr14_45452370_45452978	3
chr12_110217048_110217711	1
chr1_143962360_143962561	2
chr6_140897192_140897394	3
chr11_55036664_55036910	1
chr1_131729958_131731681	4
chr5_55379447_55379710	3
chr8_31404928_31405352	3
chr5_118516546_118516831	3
chr2_30421507_30421953	2
chr4_88159453_88160019	3
chr3_41437419_41437837	1
chr10_72627109_72627352	3
chr1_161010302_161010917	3
chr3_80891000_80891343	3
chr19_59995067_59995497	3
chr1_195033902_195034382	3
chr2_51328595_51329066	2
chr1_132586541_132587379	1
chr8_67811231_67811631	3
chr18_39311795_39312449	2
chr3_56038117_56038367	1
chr13_63361763_63362676	2
chr9_56604704_56605165	1
chr18_32552153_32553419	3
chr18_55968394_55968783	2
chr10_71183182_71185734	1
chr4_102045171_102046313	2
chr7_72830943_72831417	2
chr15_51965954_51966421	3
chr7_80681016_80681610	3
chr4_32464614_32464907	3
chr9_37609295_37611193	4
chr3_79123291_79123743	3
chr10_51609979_51610411	1
chr14_76373173_76374140	3
chr6_38110429_38111176	1
chr19_34711921_34712535	1
chr1_91263462_91263956	3
chr6_148785744_148787067	2
chr19_17014577_17014931	3
chr5_138682939_138683748	2
chr15_42487660_42488217	3
chr1_54121170_54121810	3
chr3_135516900_135517154	3
chr9_46072206_46074013	3
chr5_147418396_147419079	3
chr1_21780684_21781185	2
chr17_45884094_45884733	1
chr16_94624845_94625154	3
chr5_123679455_123680293	3
chrX_97372729_97374812	2
chr2_174673798_174674417	3
chr19_47574952_47575279	1
chr11_53856791_53857580	1
chr11_86323892_86324791	1
chr6_72768876_72769213	3
chr4_111663671_111664664	4
chr3_108851844_108852853	3
chr2_69121705_69122047	3
chr10_122877045_122877254	3
chr9_25176649_25176937	3
chr8_112903858_112904107	1
chr3_73673125_73673948	4
chr3_5086623_5086956	3
chr8_32391588_32391851	3
chr8_68102689_68107066	1
chr2_28521669_28522432	1
chr5_138685924_138686356	4
chr7_24355831_24356557	1
chr7_105486955_105487984	3
chr4_115767573_115768478	1
chr17_29483299_29483643	1
chr9_9221200_9221729	4
chr16_94327760_94328630	1
chr7_98632974_98633286	1
chr2_33753614_33754689	3
chr1_166812126_166812391	3
chr5_143544756_143546760	1
chr11_108396266_108396507	1
chr18_33299693_33300185	3
chr5_151120020_151120413	3
chr1_119520785_119521589	4
chr5_21348112_21348769	3
chr18_61612732_61615264	1
chr9_71731109_71731349	3
chr5_103745947_103746160	1
chr14_78343064_78343340	2
chr3_145526988_145527255	3
chr5_92072659_92073057	1
chr8_123627288_123631486	1
chr15_61355485_61355782	3
chr5_74492364_74493404	2
chr7_75715886_75716528	3
chr7_102345841_102346365	3
chr5_45219671_45221202	3
chr17_31677604_31678106	3
chr2_136938244_136938684	3
chr8_120947231_120947670	1
chr7_101361583_101362226	1
chr7_88318489_88318908	2
chr1_185193443_185193941	1
chr4_116004107_116004409	1
chr11_117182921_117183198	3
chr14_17903263_17903496	3
chr13_103841144_103842219	1
chr5_144923518_144924069	2
chr1_137453458_137453892	3
chr17_83098650_83099181	3
chr19_32932702_32932979	3
chr3_54535240_54535758	3
chr1_167256959_167257266	1
chr10_84389721_84390049	3
chr11_61664556_61665251	1
chr16_26608083_26608451	2
chr4_31486720_31487869	2
chr13_31581013_31581239	1
chr15_73226359_73226965	3
chr1_172180680_172181060	1
chr7_19673133_19673452	1
chr14_76467049_76468290	3
chr16_21364813_21365440	1
chr17_91360484_91360822	3
chr2_60774570_60774860	3
chr2_16924495_16924759	2
chr3_75491240_75493463	1
chr6_5991483_5993600	4
chr1_7381261_7381800	3
chr9_99117463_99117791	3
chr6_39555696_39556149	3
chr14_63576984_63577877	3
chr14_92020076_92020800	2
chr15_59792052_59792347	1
chr2_68470788_68472727	1
chr1_125454428_125454933	3
chr9_11854967_11856059	3
chr13_34942186_34943240	1
chr13_78323240_78323489	3
chr2_154510168_154510452	3
chr4_22095285_22095678	3
chr17_43580645_43580968	3
chr13_49703272_49703506	3
chr4_142153609_142153921	1
chr11_3887326_3887909	1
chr6_28891452_28891989	4
chr9_62292372_62292674	2
chr16_24946348_24946868	2
chr16_76181666_76181870	2
chr10_9007839_9008231	3
chr10_52162273_52162753	1
chr13_119145791_119146089	3
chr6_54066649_54069603	1
chr8_82476388_82476803	3
chr2_147586437_147586989	3
chr3_150649895_150650432	3
chr7_84039732_84040565	3
chr9_34913564_34913794	1
chr10_74662815_74663762	2
chr17_3531727_3531956	3
chr10_107110945_107111365	3
chr17_64559178_64559549	3
chr15_72804757_72805353	3
chr2_49604883_49605228	3
chr12_95053493_95053899	3
chr4_13569924_13570388	3
chr3_65474600_65475003	3
chr13_86010511_86010878	1
chr8_8517611_8517879	3
chr19_18905401_18905977	1
chr2_79538175_79538577	3
chr8_108754217_108756595	3
chr9_47341381_47342579	2
chr13_36747067_36747636	1
chr17_27825765_27827615	3
chr4_44271238_44271470	3
chr18_65584992_65585310	3
chr13_9159257_9159499	3
chr4_123465841_123466380	3
chr6_17647347_17647796	1
chr1_183170802_183171541	4
chr1_82258520_82259283	3
chr18_73498727_73499404	3
chr3_105046814_105048187	3
chr19_44369256_44369729	3
chr6_38632688_38633039	1
chr4_30610425_30611460	2
chr5_89299762_89300039	3
chr11_58985553_58985875	1
chr4_137890295_137891166	4
chr2_16456285_16456769	3
chr19_10017872_10018653	1
chr5_29815745_29815945	3
chr7_70573995_70574830	3
chr9_86619839_86620247	3
chr2_20543834_20544356	1
chr17_6822603_6822807	1
chr2_137613188_137613756	2
chr4_137200373_137201290	1
chrX_16715383_16715954	2
chr11_94464416_94464772	1
chr14_31414516_31415424	4
chr9_43982277_43982938	3
chr2_45557058_45557451	2
chr19_29063787_29065297	1
chr10_69190348_69191013	1
chr15_98521078_98521934	3
chr2_25149183_25150275	4
chr6_136762005_136762500	1
chr1_185886606_185887459	3
chrX_19287999_19288679	1
chr7_134121099_134121424	3
chr13_101976843_101977164	3
chr1_135554777_135555176	3
chr12_95628228_95628718	3
chr12_99917773_99918463	3
chr16_31005737_31006261	3
chr18_63178685_63179184	3
chr17_61796635_61796883	3
chr1_173922444_173922975	2
chr5_21138973_21140160	3
chr8_84022872_84023922	1
chr1_138720728_138721152	3
chr1_90706439_90706848	3
chr10_10301140_10301978	3
chr7_65337788_65338262	1
chr18_35128029_35128250	1
chr6_100190385_100190934	1
chr8_104786843_104787869	1
chr3_34649455_34651168	3
chr15_53330785_53330985	3
chr8_91553544_91553819	3
chr11_76889482_76890340	1
chr12_94253365_94253580	3
chr2_152815893_152818453	1
chr19_38417772_38419324	1
chr12_80213495_80213907	3
chr15_82374437_82374706	3
chr16_48912537_48913659	2
chr7_56597164_56597782	2
chr3_143585147_143585362	3
chr6_90359135_90360843	3
chr3_155971112_155971357	3
chr5_150893973_150894543	1
chr19_21507434_21508273	4
chr5_47724968_47725195	3
chr13_119654668_119655134	3
chr16_24150437_24152087	1
chr18_47064916_47066048	3
chr1_178413494_178413893	1
chr17_30421357_30421832	3
chr6_38913433_38913728	3
chr4_149277185_149278193	3
chrX_6999960_7000449	3
chr9_110168618_110169169	3
chr8_114006534_114007038	3
chr18_67977288_67977692	3
chr2_25384417_25386077	1
chr10_7285446_7285815	3
chr1_161359235_161359836	3
chr13_119142906_119144282	3
chr13_95798908_95799818	3
chr4_21755171_21755493	1
chr16_23518935_23519154	3
chr7_134688986_134690035	2
chr16_45640351_45641249	1
chr7_73221460_73222033	3
chr3_26069521_26069750	1
chr10_41609328_41609902	1
chr14_41177516_41178217	1
chr18_11592697_11593089	1
chr19_46512130_46512453	3
chr5_92984366_92985889	2
chr16_86898149_86898349	3
chr12_91400238_91400658	3
chr12_86838021_86838479	3
chr5_8893429_8894133	1
chr2_60912857_60913190	3
chr4_5560078_5560371	3
chr9_31988560_31989613	2
chr1_79932918_79934222	2
chr11_119873494_119873958	1
chr11_75152703_75153560	3
chr16_34592713_34593014	3
chr4_137336362_137337071	3
chr7_122670891_122671093	3
chr8_123329189_123330336	1
chr19_10978977_10980060	1
chr3_51019326_51020560	1
chr10_86301617_86303390	3
chr18_76112661_76113168	1
chr6_39400311_39400806	1
chr11_110777598_110777803	3
chr9_53603241_53604267	1
chr3_126771522_126771998	1
chr17_83666501_83667138	1
chr14_21422690_21423252	1
chr5_8634432_8634947	1
chr14_25524834_25525276	3
chr18_60186906_60187444	1
chr5_37172431_37172725	1
chr1_157512610_157513723	3
chr14_45745247_45746648	2
chr2_78605857_78606763	3
chr9_109942785_109943284	2
chr10_13270048_13270841	1
chr4_109125764_109127312	2
chr9_76125097_76125358	3
chr3_133524458_133524777	1
chr5_23975041_23975659	3
chr9_77289860_77290353	3
chr10_71127179_71128643	1
chr16_43335096_43335724	3
chr5_91502150_91503108	2
chr13_50942466_50943640	2
chr13_24112984_24113409	1
chr15_100188895_100189386	3
chr7_95810170_95810437	3
chr6_28587726_28588229	1
chr1_171231903_171232195	3
chr14_99742643_99743403	1
chr1_181445808_181447904	3
chr4_12543942_12544254	3
chr1_59451011_59451482	3
chr14_47031426_47031962	3
chr8_51025240_51025571	3
chr2_31757638_31758129	3
chr6_103381168_103381505	3
chr8_61378991_61380639	1
chr18_46508147_46508515	1
chr5_16297073_16297977	3
chr5_107997754_107998350	3
chr3_132683464_132684972	1
chr1_64355225_64355592	2
chr5_35948222_35948658	3
chr10_39261538_39262304	3
chr18_78669689_78669972	3
chr3_31272698_31272898	3
chr13_52448045_52449279	3
chr15_90401719_90402262	3
chr9_113524384_113524671	3
chr10_69792014_69792516	3
chr13_109662761_109663157	3
chr1_151638461_151638690	3
chr12_90993246_90993733	3
chr8_113383550_113384625	4
chr5_105678874_105681514	1
chr13_58622268_58623340	4
chr7_95986966_95987427	1
chr8_112718409_112718838	1
chr6_90324965_90325415	4
chr5_24111863_24112873	3
chr10_96642748_96643121	3
chr2_129317374_129318407	1
chr8_71507363_71508120	3
chr4_53631302_53632143	1
chr2_6192532_6193406	2
chr1_141107614_141107896	3
chr10_25441280_25441778	3
chr3_50353949_50354476	2
chr11_30675989_30676640	2
chr12_13140618_13140997	3
chr7_113414256_113414769	1
chr13_13455810_13456454	3
chr10_113652989_113653400	3
chr15_7017374_7017728	3
chrX_129833716_129834354	1
chr3_38589077_38589573	1
chr1_118981673_118983246	3
chr5_14807069_14807515	1
chr7_87246486_87246813	3
chr12_16392904_16393244	2
chr8_54161835_54162669	1
chrX_159850617_159851330	2
chr12_36344159_36344379	3
chr11_85773072_85773624	3
chr1_66792773_66793458	1
chr1_33711255_33711581	3
chr8_125054289_125054730	3
chr5_136069658_136069994	3
chr3_134910159_134910713	2
chr6_30618341_30618597	3
chr2_154555243_154555492	3
chr17_80801526_80802428	3
chr16_67324681_67325142	3
chr13_49294010_49294573	1
chr13_70724155_70725215	3
chr13_97453512_97453714	1
chr5_138951797_138952115	3
chr2_34261681_34262513	1
chr17_30846264_30848030	2
chr10_3312900_3313605	1
chr2_59248497_59249462	1
chr2_32547256_32548542	1
chr8_14964329_14968454	1
chr15_77806345_77807675	3
chr8_112730446_112732572	3
chr9_7978975_7979840	3
chr2_72179463_72180120	1
chr1_45472740_45473138	3
chr1_193351568_193352018	3
chr2_46570433_46571671	1
chr6_94597120_94597464	3
chr1_179097097_179097333	3
chr15_76127439_76127639	1
chr17_91559004_91559218	3
chr19_4080556_4080926	1
chr13_15298461_15298789	3
chr2_173413844_173414632	3
chr9_59255023_59255348	3
chr2_141583034_141583252	3
chr7_40058800_40059123	3
chr13_108707740_108708075	2
chr11_52261985_52262314	3
chr2_72148545_72149190	3
chr10_84465431_84465804	3
chr8_108751533_108751733	3
chrX_20872869_20873489	3
chr15_25950588_25951471	4
chr1_45031056_45032083	2
chr14_20153953_20154190	1
chr2_13534428_13534642	1
chr7_67435659_67436074	1
chr11_106812233_106813162	1
chr11_113220701_113221847	1
chr4_105273166_105273799	3
chr12_98243468_98245062	4
chr5_30018364_30018836	3
chr7_109608793_109609279	3
chr11_76309861_76310401	3
chr15_38068880_38069266	3
chr8_77804622_77806009	3
chr2_93031950_93032541	3
chr9_31254241_31255398	4
chr13_49485417_49485921	3
chr15_37658394_37658599	3
chr2_61136892_61137497	3
chr12_21182741_21183028	3
chr16_92926768_92927195	3
chr3_132964190_132966780	1
chr13_95825925_95826637	1
chr2_8912483_8912797	3
chr12_95394746_95395248	3
chr8_122060095_122060344	3
chr3_55333421_55333997	2
chr19_38474220_38476177	1
chr8_46793843_46794344	1
chr10_55194156_55194533	3
chr7_80843151_80843869	3
chr17_67866732_67867119	3
chr15_59979054_59979254	3
chr5_81621046_81621430	3
chr11_102810372_102811513	2
chr12_52923241_52923543	3
chr2_5631968_5632845	1
chr5_4083355_4083691	1
chr13_28365878_28366143	3
chr19_9924109_9924380	1
chr2_148188975_148189193	3
chr15_58017563_58018484	3
chr11_4423705_4424121	3
chr18_67301475_67302016	3
chr6_12876131_12877179	4
chrX_167172179_167173292	3
chr8_70653018_70653852	1
chr2_124616838_124617076	3
chr14_122607440_122607802	3
chr10_96555827_96556162	2
chr14_96021565_96022304	1
chr7_49475341_49475633	3
chr18_63213950_63214814	3
chr2_150645133_150645635	1
chr12_10938389_10939464	2
chr10_56158274_56159336	4
chr17_32372957_32373665	1
chr2_128452609_128453308	3
chr7_56070567_56071090	2
chr5_118321788_118322075	3
chr4_137487676_137489545	3
chr4_24989154_24989653	3
chr1_179467843_179468300	3
chr11_112450349_112450632	3
chr17_25522049_25522323	3
chr5_35624724_35625141	3
chr3_143394546_143394954	2
chr18_76046247_76046737	3
chr2_9464886_9465313	3
chr13_68217787_68218887	3
chr11_7213227_7215092	2
chr6_112686385_112687259	3
chr9_122886590_122887754	1
chr2_156360398_156363775	1
chr14_21099437_21099642	3
chr1_71381111_71381637	2
chr12_54819059_54819831	1
chr3_107218540_107218963	1
chr9_104612752_104613175	3
chr5_12910649_12911273	2
chr6_100781630_100782077	4
chr1_158770285_158770881	3
chr14_16747297_16747613	2
chr5_99248406_99249054	1
chrX_143308731_143309043	3
chr6_36896647_36897005	3
chr3_123204538_123205103	3
chr5_30912851_30913763	3
chr8_121673921_121674306	1
chr2_163716586_163717162	3
chr3_81418774_81419478	3
chr7_84500173_84500702	2
chr7_67310063_67310643	1
chr6_34628133_34629180	3
chr14_63470834_63471224	3
chr12_15221066_15221468	2
chr11_104279463_104280295	1
chr9_20804192_20804783	4
chr18_34333599_34333957	3
chr2_58840670_58841546	1
chr10_22273188_22274934	1
chr4_99959083_99959681	2
chr13_49169719_49170211	1
chr10_96744251_96745047	1
chr7_100925994_100928884	2
chr8_14880025_14880601	1
chr13_42357583_42359446	1
chr8_94778299_94779618	1
chr3_57621540_57621800	3
chr14_92120154_92120490	2
chr3_69282269_69282727	3
chr1_114861035_114861426	3
chr12_9762507_9763215	3
chr19_26987155_26987720	3
chr6_148402945_148404969	2
chr8_125638212_125639040	3
chr6_22485848_22486611	1
chr2_164402919_164403427	1
chr19_3922633_3923168	1
chr3_154715777_154716651	2
chr13_39997307_39998246	3
chrX_78497827_78498848	1
chr2_65052257_65052971	3
chr16_73647255_73647686	3
chr4_130084306_130085745	3
chr14_32121970_32122295	1
chr15_36931611_36931830	1
chr11_76074306_76074747	3
chr13_4749805_4750248	1
chr13_38012180_38012891	3
chr2_58155363_58155773	3
chr18_66410446_66410975	1
chr16_4915794_4916115	2
chr10_42932965_42933323	3
chr2_160792592_160793213	3
chr15_3544288_3544669	3
chr11_117651005_117651456	1
chr11_64496731_64497041	3
chr12_8383800_8384187	1
chr10_122872636_122873174	3
chr12_100287821_100290290	1
chr4_77083129_77083591	1
chr5_20671708_20672399	3
chr13_6456508_6456900	3
chr6_141380965_141381165	3
chr8_49357759_49358131	3
chr15_6257115_6257315	3
chr15_40334050_40334320	3
chr8_11690034_11690333	3
chr2_144143768_144144022	3
chr14_58822749_58823314	3
chr10_124228801_124229131	2
chr10_86355447_86355935	3
chr1_119637059_119637795	1
chr7_27251029_27252823	4
chr16_50481178_50481745	2
chr6_108185150_108185935	1
chr9_64671532_64672322	1
chr13_30244798_30245095	3
chr2_180191532_180192033	1
chr2_164138554_164138827	3
chr14_105604414_105605160	1
chr6_51393376_51393903	1
chr18_5835268_5835617	3
chr10_94043882_94044310	2
chr3_137217261_137217531	3
chr12_104891097_104891519	1
chr3_84314573_84315349	3
chr10_83032331_83033034	4
chr10_29018225_29020142	1
chr7_84240510_84241215	1
chr7_19962422_19962776	1
chr12_119147724_119148145	3
chr5_44902703_44902970	3
chrX_74277141_74278471	1
chr10_59535730_59536740	4
chr10_75547974_75551620	1
chr11_69080120_69080887	1
chr10_18399472_18401461	1
chr3_37859941_37860594	1
chr17_14861672_14862141	2
chr18_47426501_47426852	1
chr3_59468928_59469333	3
chr5_92245565_92245765	3
chr14_61893339_61893595	3
chr16_86584513_86584782	3
chr5_16647650_16648419	2
chr4_41352723_41353828	1
chrX_139861472_139861966	2
chr10_118504869_118505118	3
chr8_10918593_10918959	3
chr10_35894176_35895639	2
chr15_51094797_51095244	3
chr5_137973101_137974219	1
chr1_191123770_191124267	2
chr13_38091488_38091819	1
chr12_100212407_100212797	1
chr8_67910779_67911290	1
chr1_61933515_61933909	1
chr1_28047609_28048244	3
chr13_90364471_90365054	3
chr10_88341250_88342077	1
chr11_83920260_83920562	1
chr12_60351187_60351668	2
chr17_79068456_79069392	3
chr9_57964220_57965214	3
chr10_79880754_79881040	1
chr10_58341229_58342326	3
chr10_42237475_42237945	3
chr17_44327351_44327758	3
chr14_63218183_63218470	1
chr9_63737275_63738033	3
chr6_100438582_100439281	2
chr10_25457974_25458637	3
chr6_147573114_147573568	2
chr19_27030759_27033107	1
chrX_95077103_95077779	2
chr19_29882550_29883004	3
chr10_61751761_61752330	3
chr12_32057263_32058159	3
chr8_126789112_126789411	1
chr17_30415726_30416553	1
chr14_92981092_92981487	2
chr19_6331124_6332245	3
chrX_142901926_142903399	1
chr2_121672013_121672331	2
chr10_89486651_89487884	1
chr5_48023513_48023994	3
chr5_103532582_103533172	3
chr9_79423398_79423731	3
chr7_24441830_24442188	1
chrX_169903605_169904033	1
chr11_51737353_51738046	1
chrX_52374211_52374643	1
chr15_53274686_53274940	3
chr11_99587092_99587931	2
chr3_116191436_116191894	3
chr13_6618584_6619126	3
chr1_164260037_164262079	1
chr2_27324206_27324915	1
chr7_28789294_28790317	3
chr8_13351974_13353089	1
chr2_116920212_116920872	2
chr14_65850995_65851664	1
chr10_42938253_42938526	3
chr19_57203616_57204985	4
chr5_146916457_146917398	4
chr10_26836006_26836830	3
chr5_146935146_146935575	1
chr11_115870769_115871130	1
chr1_118325271_118325532	3
chr18_20737433_20738045	1
chr6_124678770_124679857	1
chr18_66508704_66509049	1
chr4_102302492_102303427	2
chrX_47970483_47971170	1
chr6_17748766_17749987	3
chr11_105289383_105289971	3
chr11_88643095_88643939	1
chr6_127965591_127966076	3
chr5_143188039_143188402	3
chr17_66810053_66810477	3
chr6_17380182_17380480	2
chr16_50193720_50194136	3
chr8_94765239_94765623	1
chr6_86207407_86207811	3
chr12_13167104_13167422	3
chr17_14620019_14620339	2
chr1_137929677_137930171	3
chr2_180462556_180463316	1
chr17_27914659_27915197	1
chr3_101748276_101748538	1
chr18_10299408_10300349	3
chr3_117230499_117230823	3
chr1_168382491_168383292	3
chr14_89566513_89566770	3
chr8_64398027_64398276	3
chr2_9753672_9754790	1
chr12_95466796_95468127	2
chr2_125418557_125418887	3
chr11_33843411_33843900	3
chr1_40845402_40845754	3
chr8_118513220_118514378	1
chr17_30555057_30555512	3
chrX_162556070_162556564	3
chr18_7297795_7298133	1
chr9_83488032_83489031	3
chr18_67954915_67955166	3
chr1_58912490_58912932	1
chr8_70729223_70730448	1
chr8_10968713_10969015	3
chr8_115496728_115497203	3
chr7_45695189_45695389	3
chr3_137319909_137320225	3
chr15_90564362_90564583	3
chr5_150403860_150404311	3
chr10_9132422_9132800	3
chr1_54545726_54546133	1
chr2_71566686_71566984	3
chr2_58452019_58452239	3
chr8_119488126_119488827	1
chr3_50859418_50860505	2
chr13_52155398_52156283	1
chr11_47139310_47139572	3
chr18_56437197_56437401	1
chr9_44133957_44136259	3
chr5_122731886_122732339	3
chr2_180692549_180693092	3
chr18_52570799_52571079	3
chr18_36518832_36519462	3
chr13_115209100_115209429	1
chr5_98787810_98788020	3
chr18_16305676_16306443	3
chr2_102857970_102859391	2
chr5_12401993_12402197	3
chr7_118919187_118919410	3
chr16_50689156_50690001	2
chr9_25174908_25175529	3
chr10_66984279_66984912	4
chr16_37687350_37687645	3
chr1_14304600_14305247	3
chr15_59988440_59988833	2
chr7_109636049_109638167	3
chrX_161557065_161557477	1
chr12_111411392_111413781	3
chr6_142361999_142362433	2
chr11_87638962_87639633	1
chr4_129841137_129841690	1
chr2_19197687_19198101	1
chr8_54352188_54352495	3
chrX_99241506_99242264	3
chr10_37152956_37153175	3
chr16_44680777_44680996	3
chr19_61116132_61116445	1
chr1_150917949_150918848	3
chr11_95632485_95632860	2
chr5_66405827_66406659	3
chr11_84846745_84848467	1
chr16_87405000_87405376	1
chr6_104087329_104087647	1
chr3_108371900_108373260	1
chr4_55103496_55104240	2
chr16_24215225_24215716	1
chr13_78475321_78475524	2
chr7_89073432_89073880	2
chr7_112490896_112492603	4
chr6_85272418_85273065	3
chr12_12793229_12793960	1
chr5_99063885_99064605	1
chr1_133949954_133950962	1
chr16_31526498_31527238	2
chr17_70121171_70122122	3
chr11_89192867_89193262	1
chr3_135555944_135557472	2
chr13_107955727_107956108	3
chr18_66187893_66188225	3
chr14_122351049_122351830	1
chr7_105549090_105549699	3
chr10_8935743_8936024	2
chr7_84355999_84356332	3
chr18_77688155_77688376	3
chr3_27664037_27665821	3
chr5_74957001_74957780	3
chr10_34352203_34352554	3
chr3_152522492_152523178	2
chr13_72272395_72272815	2
chr15_66823098_66823363	3
chr10_68798706_68799126	2
chr1_162299745_162300305	3
chr6_117199637_117199869	3
chrX_96103300_96104044	2
chr16_24156580_24157334	4
chr1_55569369_55570555	3
chr2_16697131_16697581	3
chr2_134540758_134541383	3
chr9_58133241_58137091	4
chr1_54128760_54129641	3
chr2_71905013_71905456	2
chr3_15186653_15187640	3
chr6_54231423_54232422	4
chr1_182367723_182370276	3
chr19_32943717_32944420	3
chr3_67961929_67962653	2
chr17_5768355_5769174	3
chr5_90689248_90690352	1
chr3_50983105_50983346	3
chr1_173646288_173646541	2
chr6_4427137_4427444	3
chr1_153225822_153226338	3
chr15_98014288_98014659	2
chr19_16272866_16273750	1
chr14_107204287_107205335	2
chr11_77145374_77146078	1
chr8_36891748_36892755	3
chrX_36063474_36064066	2
chr15_62475568_62475937	3
chr10_90407370_90407981	2
chr8_118309021_118309240	3
chr2_105674869_105677006	3
chr11_44902073_44902546	3
chrX_167318960_167319696	2
chr12_81531962_81534201	1
chr8_64841794_64844841	1
chrX_77048303_77048682	1
chr5_142459136_142459555	3
chr4_125289216_125289492	3
chr10_75827546_75829092	1
chr2_170423904_170424817	1
chr5_67082990_67083409	2
chr8_35661776_35663337	3
chr5_125038488_125038785	2
chr3_101799188_101800744	4
chr17_35631186_35631520	1
chr2_79548131_79548693	3
chr4_141976099_141976299	1
chr1_107582724_107583251	2
chr3_142360277_142360766	2
chr10_127695720_127696027	1
chr19_42546772_42547051	1
chrX_109160681_109161387	1
chr4_142096866_142098791	4
chr13_60175789_60178749	3
chr17_91296460_91296845	2
chr19_32185899_32187215	1
chr6_99929970_99935925	4
chr14_20423065_20423413	3
chr4_95913039_95913399	2
chr6_34542570_34544258	1
chr18_36472184_36473701	1
chr3_109491554_109492362	3
chr4_88940805_88942278	3
chr9_41705403_41706350	3
chr9_20971704_20973906	3
chr12_41674813_41675381	2
chr3_84029445_84029752	3
chr1_138953900_138954119	3
chr18_54899559_54902990	3
chr7_124548870_124549481	1
chr4_137629392_137629743	2
chr3_158081117_158081323	3
chr8_119445480_119446912	1
chr11_67562781_67563689	4
chr14_63377188_63377719	3
chr2_148292948_148293383	3
chr3_109306472_109308085	4
chr15_59051144_59051515	3
chr5_151144804_151145122	3
chr1_43450439_43451484	1
chr2_3244230_3244776	3
chr5_151344367_151344799	3
chr14_66990728_66990960	3
chr12_75182662_75182951	3
chr18_56742708_56742983	3
chr3_41182345_41183403	3
chr3_101709115_101710254	1
chr15_95849981_95850198	4
chr7_118356453_118356844	1
chr12_113174841_113175198	3
chr9_67549088_67550031	3
chr16_58627903_58628568	1
chr2_34620520_34621794	1
chr2_92266218_92266563	3
chr3_119794710_119795221	3
chr15_9106481_9106704	1
chr4_150842718_150843780	4
chr6_53704147_53704875	3
chr9_63653762_63653980	3
chr11_21694635_21694946	2
chr2_131892894_131893110	3
chr14_110742697_110743102	1
chr3_6118730_6119148	3
chr3_147999579_147999832	3
chr13_116410582_116411290	4
chrX_96146818_96148428	3
chr7_133884886_133885710	3
chr14_69608343_69611466	3
chr3_62390829_62391256	1
chr18_33412708_33413639	3
chr6_127108418_127110046	1
chr1_152581193_152581555	3
chr14_70981014_70981306	3
chr2_147193891_147194333	2
chr3_131790170_131790578	2
chr3_142917717_142918297	1
chr15_56488443_56488887	2
chrX_166282958_166283375	3
chr19_18893906_18894202	3
chr2_72622146_72622617	2
chr7_122940356_122940898	3
chr8_111821233_111821488	3
chr13_26283505_26284360	3
chr5_105791193_105791468	1
chr9_110071070_110071426	3
chr1_175673689_175674042	2
chr17_73189331_73189760	2
chr10_96756311_96757064	3
chr1_155472606_155472945	3
chr8_115529603_115530201	3
chr1_184663255_184664335	2
chr19_3815630_3816331	1
chr3_22089398_22092220	4
chr17_68089871_68090134	3
chr2_16655793_16656178	2
chr8_95511899_95512561	3
chr15_53201364_53203535	1
chr4_155368720_155369048	1
chr18_35210472_35210701	3
chr15_24004828_24005106	3
chr7_70697012_70697417	3
chr7_4630195_4630514	1
chr11_106158166_106158473	2
chr10_17696675_17697062	2
chr5_53595944_53596148	3
chr8_84127122_84127739	3
chr12_38793187_38794268	3
chr8_102627226_102627571	3
chr16_68005636_68005907	3
chrX_160234219_160235333	3
chr10_68158434_68159112	1
chr2_31036525_31037389	1
chr18_21087897_21088311	1
chr7_109654961_109655325	3
chr17_12200250_12200451	3
chr15_3743080_3743697	2
chr13_48890271_48890759	1
chr7_127814243_127814614	3
chr15_27340214_27340672	3
chr18_60380725_60383053	2
chr4_35012214_35013940	1
chr19_36553786_36555820	3
chr6_50372340_50374159	4
chr9_83077367_83077698	3
chr5_112367924_112368247	2
chr10_77076287_77076570	3
chr6_28500456_28501244	3
chr8_33977122_33979149	4
chr6_33334682_33335114	3
chr1_62860876_62861118	3
chr9_24918224_24918671	2
chr4_136424046_136425269	1
chr2_84525878_84526843	3
chr19_38638759_38640317	1
chr4_92311405_92313045	1
chr17_86370437_86370946	3
chr12_90148026_90149181	2
chr9_119318685_119319942	2
chr1_130663678_130663952	1
chr7_70205898_70206266	3
chr6_28733975_28735807	4
chr19_58392030_58392274	3
chr6_50387483_50388226	1
chr14_16765820_16766320	3
chr3_65824329_65825024	1
chr8_86692148_86692493	2
chr9_43461111_43461636	1
chr3_37816655_37817167	3
chr3_132343602_132343833	3
chr6_143590151_143590669	3
chr9_50563789_50564015	1
chr3_146620528_146621223	3
chr13_114594007_114594403	1
chr18_38789470_38789711	3
chr5_110611500_110611885	3
chr14_14110741_14111182	1
chr9_49594033_49594609	3
chr3_102283976_102284544	2
chr11_20886414_20887764	1
chr2_16242995_16243404	3
chr7_65527318_65527547	1
chr10_39417676_39418106	3
chr1_186261093_186262600	3
chr3_87162867_87163544	3
chr18_24146346_24147164	3
chr9_83346750_83347934	2
chr4_155651591_155651965	1
chr9_22430119_22430319	3
chr7_29988885_29989478	1
chr1_159764960_159765316	2
chr14_21685521_21685805	3
chr15_27258677_27260188	1
chr2_109972873_109973334	3
chr1_82374757_82375668	3
chr11_96413315_96414404	3
chr2_137384472_137384827	3
chr1_105813255_105814157	3
chr3_101649388_101649624	1
chr15_85786631_85787078	1
chr1_87519977_87520212	3
chr18_63166334_63166629	2
chr19_10970493_10971019	1
chr2_80321423_80322348	2
chr14_120289634_120289849	3
chr15_90255201_90255579	3
chr11_61560891_61561199	3
chr10_120492839_120493086	3
chr2_77661877_77662589	3
chr2_109711152_109711474	3
chr5_18439226_18439680	2
chr6_51513747_51514121	1
chr4_132303001_132303995	1
chr4_138362850_138364003	1
chr19_45479598_45479982	3
chr1_74030459_74032321	3
chr8_123003637_123005643	3
chr3_79411626_79411834	3
chr13_15550836_15551100	3
chr2_5636757_5637742	3
chr7_63777350_63777778	2
chr12_41619977_41620245	3
chr17_10248849_10249457	3
chr18_55618390_55619039	3
chr14_33261686_33262144	3
chr5_36742029_36742619	1
chr17_43264566_43266266	3
chr10_116930051_116931974	2
chr2_62423259_62423781	3
chr5_120563075_120564276	3
chr5_139033567_139034300	1
chr6_147024791_147025095	1
chr7_123728874_123729207	3
chr6_129447367_129448031	3
chr10_127834077_127834914	1
chr9_107713824_107715648	1
chr13_79141464_79141846	3
chr15_91535263_91535725	3
chr3_152490138_152490744	2
chr5_29492297_29492581	3
chr10_58459913_58460212	1
chr10_123597040_123597476	2
chr2_59158098_59158633	1
chr1_71608816_71609068	3
chr5_8943864_8944499	1
chr15_3750933_3751157	3
chr18_6080393_6081351	3
chr17_66016593_66018990	3
chr9_14089794_14090678	3
chr3_38566644_38567014	3
chr6_72685035_72685600	3
chr10_60910913_60911875	1
chr3_66172928_66173634	3
chr10_99531111_99531916	3
chr8_128066358_128066714	3
chr12_12278204_12278839	3
chrX_75128211_75128956	1
chr19_58296521_58296721	3
chr14_95502627_95503018	1
chr15_25394841_25398100	1
chr15_31367371_31367986	3
chr11_88689815_88692824	3
chr3_56165634_56165929	3
chr4_46544351_46544735	1
chr17_14904865_14905101	3
chr17_81185821_81186266	3
chr18_24294132_24294435	3
chr10_99226590_99227484	4
chr11_85765023_85765279	3
chr16_33926679_33926921	3
chr2_158113211_158115297	1
chr12_110024129_110024802	1
chr5_89232305_89232557	3
chr16_42523528_42524915	2
chr2_180305377_180305975	4
chr15_59071420_59072247	4
chr2_51211645_51212019	3
chr1_107339384_107340002	1
chrX_164372991_164374045	3
chr5_72796106_72796569	3
chr19_40462474_40462844	3
chr10_23846679_23846995	1
chr17_44681529_44681736	2
chr5_13224364_13224870	2
chr8_10865178_10867465	1
chr5_98283912_98284420	3
chr18_12102162_12102564	1
chr7_105409420_105410023	3
chr2_92055277_92056291	3
chr12_85986317_85987785	3
chr12_93684362_93684809	3
chr15_35986917_35987374	2
chr18_50087370_50088099	3
chr5_49340439_49340746	1
chr5_108643808_108644015	1
chr12_32088561_32088933	3
chr18_84160668_84160990	3
chr17_93510167_93510526	1
chr1_179907323_179907525	2
chr6_114424938_114425778	4
chr5_35924097_35924697	3
chr5_89365825_89366035	3
chr3_106996058_106996529	3
chr8_86585027_86586728	3
chr8_111232958_111235029	1
chr5_54097954_54098583	3
chr13_9748970_9750760	3
chr2_132858943_132859230	1
chr1_191203570_191203883	1
chr11_60110454_60110721	1
chr5_21505267_21505550	3
chr13_38818760_38819151	3
chr14_120571410_120571832	2
chr7_121090789_121091219	3
chr8_71346554_71346813	3
chr18_4337905_4338294	3
chr10_4123480_4123904	1
chr9_70190184_70190404	2
chr18_5831044_5831264	3
chr6_85649374_85649606	2
chr13_91612463_91612929	1
chr1_28334443_28334956	3
chr4_102043975_102044516	2
chr8_25089454_25091711	3
chr13_63010548_63011011	3
chr3_50086665_50087116	3
chr3_147030571_147030952	3
chrX_139620285_139620725	1
chr15_56858207_56859469	3
chr16_90402404_90402686	1
chr1_169986051_169986660	3
chr3_109480700_109481117	1
chr15_55002166_55002607	2
chr2_125716514_125717026	3
chr5_92101428_92102072	4
chr5_93168111_93168488	3
chr10_53324728_53324944	3
chr7_123344006_123344888	1
chr2_31124666_31125227	3
chr18_46821291_46821514	2
chr16_85957260_85957473	3
chr8_80843813_80844159	3
chr19_34569426_34569887	3
chr10_13915299_13915543	3
chr11_75158432_75158642	3
chr16_57682276_57682494	3
chr10_117521464_117523059	1
chr5_97348664_97349433	3
chr5_143653650_143653866	3
chr4_56661704_56662041	3
chr12_17583791_17584435	3
chrX_145441459_145441934	1
chr19_56810662_56811030	2
chr8_46408848_46409895	4
chr10_12019250_12019797	2
chr8_33914123_33917512	1
chr5_74974211_74975444	3
chr13_19824064_19824478	2
chr13_119411968_119412415	1
chr14_31182973_31183397	1
chr9_35467213_35468097	3
chr1_164047804_164048961	3
chr3_123206481_123206814	3
chr2_125323293_125323762	3
chr4_90003238_90004853	2
chr19_57238269_57240063	1
chr14_47165044_47165558	2
chr10_73238156_73238526	2
chr19_43875916_43876538	4
chr7_59271811_59272011	1
chr6_147073025_147074682	1
chr9_35424719_35424983	3
chr16_57725265_57725589	3
chr10_40736751_40737834	3
chr1_161170638_161171194	1
chr18_69981543_69981967	1
chr13_5776739_5777464	3
chr3_158873737_158874327	3
chr11_118436324_118437010	4
chr17_31857948_31858585	1
chr6_83796690_83797170	1
chr8_7814456_7814843	2
chr13_102874838_102875133	3
chr5_65718259_65718903	1
chr6_53820363_53821108	3
chr8_41880776_41881194	2
chrX_156109806_156110293	2
chr6_7578108_7578481	3
chr14_31909571_31909970	3
chr14_28412581_28413101	3
chr4_149557928_149558729	3
chr4_138127407_138127914	3
chr10_5139339_5140247	3
chr12_78765045_78765579	1
chr13_88664557_88665129	2
chr14_28376469_28376717	3
chr1_161309288_161309735	3
chr6_70877981_70878497	3
chr13_70744332_70745121	3
chrX_12157497_12160341	3
chr8_89793476_89796251	1
chr19_55544222_55545877	3
chr5_120808579_120809072	1
chr18_35359217_35359457	3
chr5_16837084_16837636	2
chr13_41784806_41785774	1
chr5_92215391_92215726	3
chr5_143066427_143066852	3
chr12_80827387_80827846	1
chr10_33073158_33073618	3
chr5_134568743_134569511	3
chr1_158852816_158854256	3
chr1_179835797_179837377	4
chr19_28169549_28169753	1
chr4_94288060_94288348	3
chr5_16702519_16703013	3
chr12_56139104_56139556	2
chr4_137316377_137316856	2
chr10_25285367_25285659	1
chr5_13526750_13527658	3
chr9_7902206_7902792	3
chr5_107116930_107117421	3
chr16_87655011_87655464	2
chr10_68544786_68545097	3
chr14_117841814_117842287	3
chr4_82444059_82444460	3
chr9_62712364_62712821	3
chr18_61570772_61571262	3
chr8_119284928_119285351	1
chr4_86715263_86715768	1
chr14_92715810_92716147	2
chr10_119789785_119790290	3
chr5_52905608_52905855	2
chr13_34291872_34292915	1
chr12_35478890_35479401	3
chr8_6367546_6367812	2
chr15_86129218_86129608	2
chr15_78642213_78642462	1
chr13_62964631_62965414	1
chr7_137584869_137585417	1
chr11_108449725_108450124	3
chr13_73833869_73834259	3
chr9_7650613_7651209	1
chr1_193232502_193233211	3
chr3_132866901_132867494	2
chr11_76449592_76450252	3
chr11_117788310_117789074	1
chr9_46042242_46042885	3
chr8_105789658_105790332	3
chr2_141594107_141595260	3
chr17_15591487_15592065	1
chr12_102521736_102522903	1
chr13_68238057_68238534	3
chr8_32047897_32048127	2
chrX_73930639_73930932	3
chr5_74121795_74122146	3
chr19_10066550_10066784	1
chr6_55294443_55295304	3
chr6_130375496_130375897	2
chr5_33270451_33271048	1
chr12_108703896_108705771	4
chr8_47906704_47907233	3
chr16_92744306_92744627	3
chr4_43066819_43067434	1
chr10_37347661_37348164	3
chr5_89448099_89448646	2
chr18_15551765_15552062	3
chr11_16546388_16546987	3
chr11_6181131_6181351	3
chr18_78298111_78298339	3
chr14_21959325_21960178	1
chr10_43462776_43463878	1
chr15_76873894_76874328	1
chr8_78598192_78598666	3
chr10_50584596_50585555	1
chrX_51196985_51197513	1
chr14_50990909_50991616	1
chr15_36870728_36871126	1
chr2_81127052_81127443	3
chr7_112807230_112808028	3
chr7_126408875_126409119	3
chr11_119935445_119935824	1
chr3_95237594_95237943	3
chr5_41563539_41564070	3
chr5_91123414_91124755	1
chr7_68357167_68357680	3
chr7_112501884_112502809	1
chr5_134394638_134395026	3
chr15_54808811_54811411	4
chr15_27802320_27802537	3
chr19_46224976_46225332	3
chr14_47011144_47011650	3
chr18_33358296_33358498	3
chr2_9593801_9594858	3
chr6_98693433_98693718	3
chr1_13926024_13926326	3
chr10_63155646_63156234	1
chr4_8430483_8430746	2
chr6_49269247_49270419	1
chr13_110594698_110595045	1
chr11_68309023_68309284	3
chr4_43631190_43631858	3
chr6_84111249_84111544	3
chr7_101954181_101954635	3
chr1_191288686_191289192	1
chr6_137731155_137731707	1
chr2_168725984_168726398	1
chr8_7160832_7161073	3
chr2_148772636_148773005	1
chr1_130678294_130678994	1
chr8_3645404_3646267	1
chr11_62941607_62941807	3
chr2_125417335_125417846	3
chr5_149700277_149700541	3
chr4_62727598_62727934	3
chr17_62728146_62728560	3
chr18_34547146_34547513	3
chr4_54786399_54786698	3
chr7_80973339_80973854	1
chr7_31008814_31009358	1
chr16_63946147_63946397	3
chr2_32217604_32218800	2
chr6_39537283_39537613	3
chr2_28747205_28748039	1
chr15_69507942_69508168	3
chr14_56890279_56890552	1
chr12_41508594_41508868	3
chr4_84671090_84671476	3
chr1_139501225_139501642	1
chr13_41748867_41749323	3
chr2_178020594_178021170	1
chr17_48936677_48937142	1
chr4_81550447_81551046	3
chr16_78687735_78688298	3
chr7_114029525_114030080	3
chr16_29711916_29712116	3
chr9_123329079_123331271	1
chr2_58743344_58744052	1
chr6_140560975_140561543	2
chr11_96875618_96876158	3
chr6_53523936_53524369	1
chr6_30282295_30282850	3
chr2_45485281_45485647	3
chr13_101721144_101721377	3
chr12_9921788_9921990	3
chr16_73062410_73062951	1
chr12_79481991_79482342	1
chr7_143116533_143116969	1
chr16_14345146_14345411	1
chr17_87200676_87201371	3
chr9_85567336_85567788	3
chr6_61730024_61730394	3
chr13_30713547_30714122	1
chr14_27346666_27348557	2
chr10_79802229_79802558	3
chr13_63284146_63284882	3
chr15_58382194_58390424	1
chr17_13773141_13774395	1
chr8_104417484_104417975	1
chr1_173628230_173628725	3
chr19_43962581_43963481	1
chr18_32054045_32056280	1
chr2_30671350_30671873	1
chr7_92737532_92738873	2
chr10_81626028_81626526	3
chr13_118732148_118732649	3
chr4_83941655_83942066	3
chr18_84004191_84004412	3
chr6_6113226_6113438	3
chr2_152767576_152767973	1
chr12_9847168_9847849	2
chr3_148451989_148452319	3
chr13_70788719_70790266	3
chr16_94075232_94075919	4
chr3_27705136_27706633	3
chr16_74937040_74937677	2
chr14_45714131_45714818	3
chr4_47056778_47058505	1
chr14_12915033_12915303	2
chr5_143034048_143034439	2
chr10_60349139_60349407	3
chr2_181483128_181484029	4
chr10_43721462_43721929	1
chr9_81315144_81315471	1
chr1_132074087_132074424	1
chr19_47543965_47544490	1
chr4_139766019_139766927	4
chr2_157099581_157100691	3
chr4_97236929_97237573	1
chr14_103440165_103440670	3
chr18_78462834_78463202	2
chr6_13895207_13895497	1
chr14_120453675_120454559	3
chr14_73401514_73402767	1
chr19_18603078_18603450	3
chr7_75493916_75494394	1
chr1_113302577_113302995	2
chrX_162722038_162722392	3
chr6_145202834_145203310	3
chr1_186675257_186676593	3
chr13_107835821_107836566	3
chr2_78647334_78647647	2
chr3_121395524_121396090	2
chr6_149328072_149328388	2
chr16_24165447_24165816	3
chr5_103756030_103757384	1
chr3_20116844_20118017	2
chrX_162085066_162086077	3
chrX_155248242_155248663	1
chr16_94607551_94607994	3
chr14_63992668_63996015	1
chr4_40310902_40311311	1
chr2_163212623_163213819	1
chr6_28215309_28215844	1
chr5_118594549_118595019	3
chr18_5390211_5390604	3
chr13_119477501_119478439	4
chr8_25240434_25241150	3
chr8_107186761_107187018	1
chr14_103180098_103180819	1
chr4_129702691_129702951	3
chr1_105492357_105493045	2
chr14_79187006_79187384	2
chr9_57526600_57527081	1
chr9_110638713_110639121	1
chr16_11046336_11046885	3
chr2_34927343_34928145	1
chr10_75457942_75458168	3
chr15_39690393_39690742	3
chr13_112391272_112391889	1
chr11_111944058_111945004	1
chr4_150757238_150759029	3
chr15_41493387_41494001	3
chr5_120696063_120696426	1
chr12_89668832_89669281	3
chr7_135551437_135552104	3
chr14_61238653_61239201	2
chr16_87324465_87326181	1
chr15_102160892_102161309	3
chr15_101491598_101491804	1
chr12_105813122_105813518	3
chr2_59289394_59289853	2
chr18_57137249_57138472	3
chr12_50648178_50649869	3
chr16_29761777_29762342	3
chr2_107517594_107518527	3
chr1_64020635_64021628	3
chr12_71050949_71051903	3
chr12_86435285_86436144	1
chr6_139887058_139887714	2
chr10_7295987_7296518	3
chr3_151211279_151211568	2
chr12_13048102_13048657	3
chr13_63193344_63193755	3
chr10_68191818_68193321	3
chr10_86034336_86034562	1
chrX_51407264_51407536	3
chr3_122196889_122197731	1
chr2_49789559_49789843	1
chr16_38184758_38185377	1
chr7_138875030_138875376	3
chr14_61639612_61639831	3
chr18_74824813_74825094	2
chr17_6047754_6048091	3
chr5_81064832_81065328	3
chr9_104343943_104344853	3
chr2_117910845_117911045	3
chr7_138923771_138924363	3
chr7_110034868_110035093	3
chr14_70932945_70933637	3
chr18_7858226_7858437	3
chr5_107288781_107289927	3
chr7_4964287_4964630	1
chr1_87856856_87857195	3
chr10_99570102_99570652	3
chr3_98917052_98917604	1
chr13_117724765_117725257	1
chrX_38711690_38712030	3
chr3_111817273_111817649	3
chr2_132925803_132926109	1
chr10_110181665_110181941	2
chr13_102753828_102754096	3
chr1_119420227_119423964	3
chr18_60628122_60628863	3
chr8_85013128_85013755	1
chr11_75846595_75846955	3
chr13_101015442_101017818	4
chr14_65878187_65879488	1
chr11_116701160_116702097	1
chr14_77923083_77923349	3
chr18_5414014_5415221	3
chr2_69840200_69840693	3
chr15_95611008_95613125	3
chr3_83899681_83899991	1
chr16_35425264_35425507	3
chr2_5200858_5201365	3
chr6_96011276_96011809	3
chr13_91825008_91825351	3
chr8_18448292_18449524	3
chr10_44697993_44698384	3
chr11_37442900_37443220	2
chr13_19622823_19623289	3
chr2_155978851_155979941	2
chr19_51475880_51476233	2
chr1_54703021_54703258	3
chr11_67586081_67586770	3
chr7_61613117_61613524	3
chr5_29860999_29862467	3
chr3_30713357_30713723	1
chr6_92936743_92937208	3
chr7_116246990_116247580	3
chr6_33856009_33856240	3
chr11_12540304_12540731	3
chr4_107079806_107080099	3
chr10_117639969_117640631	1
chr9_116252551_116253014	1
chr3_101552989_101553499	1
chr6_137099643_137100859	2
chr3_14008983_14010084	3
chr3_5483934_5484165	3
chr9_66736401_66736966	1
chr10_66843383_66844058	3
chr10_68325202_68325621	3
chr7_68109494_68109792	3
chr5_12106913_12107657	3
chr15_58200178_58200543	3
chr9_41524746_41525018	3
chr1_51747350_51748541	3
chr3_145008835_145009285	1
chr13_25612043_25612377	3
chr15_42329751_42330146	3
chr7_75428933_75429245	3
chr13_52110668_52111138	1
chr3_104342254_104342500	3
chr14_50932673_50933516	3
chr5_17112103_17112472	2
chr13_110779235_110779553	1
chr10_37484310_37484734	3
chr12_113106222_113107060	1
chr13_52879938_52880205	3
chr7_25863342_25863647	2
chr16_80418256_80418904	3
chr8_95713505_95713975	1
chr2_117674831_117675435	3
chr9_105461485_105461901	3
chr1_70959813_70960016	3
chr2_32555420_32555824	1
chr3_116253205_116253552	3
chr9_6496418_6496859	3
chr12_56912397_56912777	2
chr8_72005819_72006355	2
chr9_47749040_47749792	2
chr8_5099269_5099689	1
chr14_105359839_105360889	3
chr11_8641705_8642039	1
chr17_80683782_80684559	1
chr2_169639830_169641032	4
chr14_68987937_68988158	3
chr3_101588406_101588661	3
chr15_12414499_12415217	1
chr4_150961897_150962678	1
chr1_126356684_126357737	1
chr8_32158040_32158418	3
chr2_77182465_77182719	3
chrX_140342080_140342488	3
chr1_105863541_105865134	1
chr11_119956690_119957113	2
chr12_52126449_52127057	2
chr13_109742213_109742461	3
chr4_35125107_35125420	1
chr5_5300102_5300958	4
chr9_99340088_99340565	2
chr4_129227683_129228751	1
chr6_134677941_134678572	4
chr6_35309515_35309715	3
chr8_74874444_74874753	1
chr11_96849519_96850430	3
chr14_76854962_76855338	1
chr12_56231450_56231680	1
chr8_54407063_54407299	3
chr11_96147535_96147847	1
chr2_30268390_30268713	3
chr19_26940031_26940244	3
chr13_49507269_49507495	3
chr6_72952227_72952557	3
chr12_65483229_65483676	3
chr5_11885908_11886144	3
chr6_99167039_99167438	1
chr17_12898086_12898856	3
chr10_122862171_122862901	3
chr16_37193839_37194945	1
chr18_54535180_54535523	3
chr7_132793572_132793966	1
chr10_78334658_78335292	3
chr6_134647700_134648008	3
chr12_33154650_33155061	3
chr5_68012556_68013022	1
chr2_110013353_110013708	1
chr10_86463438_86464125	3
chr13_51227688_51228154	2
chr6_28507748_28508135	3
chr10_70266297_70266947	3
chr17_87179206_87179415	3
chr17_73076086_73076897	2
chr19_61048567_61048910	3
chrX_169764062_169764687	3
chr18_36355324_36357364	1
chr15_83724932_83725180	1
chr12_30168646_30168953	3
chr16_30517588_30519180	1
chr13_3730149_3731371	1
chr6_125363446_125364759	1
chr12_80471936_80472387	3
chr2_164493958_164494354	3
chrX_159837140_159837878	1
chr3_121797429_121797705	1
chrX_132821043_132821350	3
chr8_127701344_127701778	3
chr16_33316162_33316564	1
chr7_101472882_101473082	2
chr8_92049992_92050224	2
chr5_17021405_17022031	3
chr17_87549906_87550972	1
chr10_126973014_126973256	1
chr3_3719566_3720236	2
chr5_99479215_99480527	3
chr14_57297611_57298073	2
chr18_55815996_55816358	3
chr3_145844941_145845380	3
chr6_127932729_127933443	3
chr9_102998971_102999266	1
chr8_44748047_44748356	3
chr2_62589484_62589696	1
chr4_99979252_99979691	2
chr16_87353615_87354731	1
chr10_97626956_97627192	3
chr15_77851230_77851462	3
chr13_32116177_32116500	1
chr10_50951911_50952243	2
chr16_30475079_30476414	3
chr13_113600589_113601424	1
chr12_4393431_4393821	3
chr15_56294875_56295442	3
chr15_27485661_27486079	3
chr7_118340233_118341028	1
chr1_181020620_181021550	3
chr1_135036972_135037323	3
chr16_16828969_16829615	1
chr2_131950555_131951182	1
chr6_100601470_100602083	2
chr3_29803361_29803874	3
chr5_32282362_32282562	1
chr15_34299283_34299565	3
chr11_70754496_70755967	1
chr1_53715119_53716705	1
chr2_60924216_60924507	3
chr6_29586068_29586295	3
chr16_42871985_42872510	3
chr5_5622701_5623087	3
chr7_83445464_83445878	3
chrX_142478041_142478736	1
chr17_72821987_72822523	3
chr14_78244819_78245269	3
chr9_75954722_75956953	4
chr11_55424989_55425446	3
chr16_32434109_32434401	3
chr2_127655723_127656731	1
chr5_21247961_21248337	3
chr7_16876731_16876965	3
chr6_37283374_37283664	3
chr12_12982668_12983414	3
chr16_93766910_93767401	1
chr1_173741327_173742351	2
chr3_92467216_92468207	3
chr2_93415348_93415588	1
chr10_38993636_38995313	3
chr5_35647576_35647946	3
chr1_43698428_43698914	3
chr15_78931347_78932014	3
chr14_60189692_60190052	3
chr17_64681726_64682404	1
chr2_79647586_79647863	1
chr15_84741579_84741937	1
chr11_4403144_4403364	2
chr2_72871625_72872392	3
chr18_34856170_34856491	3
chr12_119960801_119961130	3
chr16_21643036_21644617	3
chr6_144753973_144754182	3
chr13_56351195_56351544	3
chr7_125713267_125713603	1
chr18_42744079_42745442	1
chr7_91817946_91818334	2
chr1_179915009_179915222	3
chr1_193715384_193715739	2
chr7_143337112_143337686	1
chr7_127425842_127426273	1
chr11_7809761_7810038	3
chr15_60692796_60693055	3
chr5_115568445_115568992	1
chr14_34383409_34383613	3
chr15_60634954_60635466	2
chr8_128383090_128383811	3
chr13_5289620_5289949	2
chr5_81011655_81011965	3
chr16_58151836_58152403	2
chr9_117961684_117963318	2
chr3_15156434_15157282	3
chr11_86643091_86644980	1
chr18_7738839_7739365	3
chr1_86640578_86641020	3
chr9_123285111_123286186	1
chr1_185370139_185370675	1
chr12_81874648_81875059	1
chr9_47733625_47734416	3
chr15_94238044_94238403	3
chr3_142350533_142350881	3
chr7_30475061_30475375	1
chr9_117966603_117966996	3
chr12_94116223_94116519	3
chr1_45839882_45840271	1
chr16_4775100_4776395	1
chr2_167465313_167465529	3
chr1_165702676_165703009	3
chr10_10344002_10344296	1
chr12_75334385_75335129	2
chr13_106281473_106282139	2
chr16_45090100_45090339	3
chr12_91869336_91869759	3
chr12_85884283_85884653	3
chr13_59867220_59867730	3
chr2_155011312_155011690	3
chr1_75483781_75484079	4
chr9_88737115_88737507	1
chr9_35282476_35283271	3
chr2_153013716_153014374	2
chr11_75738010_75738614	2
chr11_107275977_107276386	1
chr18_34948244_34948836	1
chr6_140562322_140562528	2
chr12_13730027_13730735	1
chr19_20552333_20552720	1
chrX_7291831_7292616	3
chr2_148326628_148327354	3
chr11_119228028_119229395	1
chr10_4338946_4339487	3
chr2_167235205_167235998	3
chr18_20958667_20959872	1
chr8_48603413_48603827	1
chr6_114532388_114533956	3
chr6_66924614_66924991	1
chr12_65423327_65423576	3
chr14_51734972_51735812	3
chr10_99851808_99853021	1
chr5_69678421_69678723	1
chr2_170534176_170534563	2
chr13_17047927_17048127	3
chr1_84825092_84825477	3
chr14_74999959_75000631	1
chr2_137723866_137724082	2
chr8_44881963_44883377	1
chr13_41801158_41801751	3
chr16_17316546_17316883	3
chr14_56875297_56876251	2
chr5_52587014_52587862	1
chr18_30334165_30334443	2
chr3_85707974_85708335	2
chr11_8463121_8464109	2
chr5_105658986_105659355	1
chr15_75401087_75404195	1
chr5_92767246_92768410	1
chr10_118506244_118506542	3
chr13_95715565_95715773	3
chr7_144786473_144786955	1
chr7_68038952_68039642	3
chr6_58602024_58603998	3
chr9_57782415_57783213	3
chr18_88907931_88908258	3
chr2_51285018_51285411	2
chr13_58605562_58605831	1
chr13_114513037_114513371	2
chr7_56146527_56146884	2
chr3_115465642_115465890	3
chr1_62084582_62084868	2
chr5_16418044_16418352	3
chr10_78564541_78565282	3
chr7_112128329_112128626	3
chr17_32235656_32236224	3
chr12_95849875_95850388	3
chr1_158897161_158897936	3
chrX_142026338_142026769	2
chr16_58600733_58601247	1
chr10_70395937_70396190	3
chr16_52370536_52372714	1
chr12_71874716_71875105	3
chr3_50370225_50370507	2
chr15_34049916_34050532	3
chr13_67803325_67804323	3
chr5_103359138_103361624	1
chrX_71485540_71485828	3
chr1_80014468_80015032	3
chr1_144373846_144374334	3
chr14_67723124_67723499	1
chr5_35088794_35089240	1
chr6_144646446_144646732	2
chr10_61782963_61784182	3
chr3_31266151_31266407	3
chr14_16948653_16949053	3
chr2_137375294_137375695	3
chr17_35103258_35103765	1
chr5_111180049_111180576	1
chr2_121241795_121242514	3
chr10_99255732_99256670	1
chr12_95503816_95504253	3
chr10_7824453_7825096	4
chr5_109685055_109685667	3
chr2_155588089_155588635	1
chr4_134628581_134628800	3
chr17_44659866_44660148	3
chr14_74616457_74617332	2
chr5_33689247_33689698	1
chr2_73003201_73005008	3
chr2_33199111_33199320	3
chr2_102113315_102113622	1
chr3_96645276_96645659	3
chr1_150538950_150539156	3
chr7_139440038_139440850	3
chr18_35813571_35816400	3
chr15_93916919_93917244	3
chr11_69340153_69341094	1
chr11_83556293_83556688	3
chr12_32910097_32910474	3
chr5_12868114_12868510	3
chr9_25319654_25319996	1
chr1_189764293_189764651	1
chr1_142955335_142955820	3
chrX_141425251_141425590	2
chr15_16990729_16991200	1
chr14_12415879_12416079	3
chr3_63820179_63820428	1
chr7_16584382_16584711	1
chr13_6750716_6751813	2
chr2_80965646_80966032	2
chr3_114030256_114030564	3
chr2_22705369_22705680	3
chr3_106768562_106768848	2
chr9_41817781_41818293	3
chr1_62328685_62329405	1
chr14_61351148_61351708	3
chr3_101430319_101431106	3
chr14_70312344_70312752	3
chr16_31061468_31061704	3
chr2_5061387_5061684	1
chr13_44642122_44642817	1
chr10_120372648_120372976	3
chr1_169520401_169520753	1
chr11_89298539_89298869	3
chr8_31381594_31381876	2
chr8_124416500_124416976	3
chr7_135175358_135175708	3
chr6_86125434_86125855	1
chr9_67217260_67217466	3
chr3_54401705_54401979	3
chr1_60158142_60158850	3
chr2_28446487_28447506	1
chr12_52868084_52868383	3
chr8_111785174_111785987	1
chr11_94330483_94331070	1
chr3_61419657_61420238	3
chr8_107462463_107462734	1
chr2_156734220_156734591	3
chr10_9346055_9346507	1
chr16_23479400_23479781	2
chr10_18415854_18416615	4
chr10_74368243_74368948	2
chr1_119037582_119037904	3
chr10_42205041_42205262	3
chr3_154668423_154668789	3
chr4_141184050_141184267	2
chr15_55702234_55702516	3
chr18_10503319_10504338	2
chr11_58014691_58014988	1
chr2_127683944_127684221	1
chr4_43954118_43954400	1
chr1_151999520_151999750	3
chr18_38487913_38488299	1
chr16_24487751_24488230	3
chr1_183138611_183139140	3
chrX_51702654_51703495	3
chr8_128289829_128290668	3
chr6_50524424_50524989	1
chr1_155279242_155279535	1
chr15_36999675_36999972	3
chr6_100180664_100181337	1
chr3_100004621_100004932	3
chr13_109703435_109705051	1
chr6_139846947_139847684	1
chr4_126237660_126238405	4
chr12_112155729_112156166	1
chr9_46061452_46062375	3
chr5_13547134_13548529	3
chr8_68164758_68165225	1
chr10_99246845_99248406	1
chr6_88764321_88764713	3
chr2_27198585_27199032	2
chr10_13518442_13518711	3
chr7_28921471_28922269	1
chr1_88120314_88121884	1
chr15_3631474_3631774	2
chr4_82344808_82345348	3
chr3_68693709_68694152	3
chr1_131078602_131081106	3
chr4_134392758_134393155	1
chr10_95639331_95640370	1
chr13_3907169_3908158	1
chr6_8077114_8078122	3
chr6_35531157_35531659	3
chr16_94195753_94196406	3
chr10_99640844_99641167	3
chr19_3641082_3642937	3
chr3_133179488_133180916	1
chr16_97443895_97444217	1
chr3_101448560_101449172	3
chr1_183146299_183147920	3
chr6_130330265_130330991	2
chr7_68145475_68145687	2
chr15_40166534_40167306	3
chr3_96963102_96964056	3
chr3_84220670_84221168	3
chr7_125593904_125594238	2
chr3_68377036_68377733	1
chr6_56908869_56909454	1
chr18_73853417_73853855	1
chr12_41481580_41481893	3
chr6_130060981_130061815	2
chr10_67474364_67474714	3
chr14_30576198_30576577	3
chr18_73834832_73837255	2
chr5_77244718_77244934	3
chr11_53907474_53908021	1
chr5_87738698_87739036	1
chr17_80784512_80785632	1
chr14_43333406_43333815	2
chr15_93751036_93751291	3
chr8_82653031_82653346	3
chr6_37404250_37404767	4
chrX_17766363_17767133	1
chr11_23570041_23570473	2
chr3_101015889_101016381	3
chr9_84037511_84037738	3
chr8_121660619_121662493	1
chr11_3301142_3301512	2
chr7_98193470_98194674	1
chr12_76085059_76085587	3
chr5_113132688_113133984	1
chr12_71905833_71906429	3
chr18_53599189_53599590	2
chr12_52186366_52187286	3
chr6_28485476_28487399	3
chr14_117113210_117113426	3
chr4_102104655_102104948	2
chr8_22150259_22150652	1
chr6_100193693_100194177	3
chr6_141442757_141443120	2
chrX_85122959_85123240	3
chr17_9837405_9837605	3
chr9_69435062_69436681	4
chr17_78254287_78254489	3
chr4_115476009_115477160	2
chr10_34385510_34386086	1
chr17_26466603_26467289	3
chr11_99413297_99413614	1
chr9_98260824_98261952	2
chr1_135644157_135644576	3
chr5_4111288_4111675	1
chr16_4512610_4513124	3
chr3_97596758_97597324	1
chr3_151909682_151909980	3
chr9_107981703_107982238	3
chr12_32434507_32435533	2
chr6_94620626_94621133	3
chr17_81270269_81270642	3
chr4_84503011_84503318	3
chr5_151379105_151379507	3
chr10_40151772_40153378	3
chr18_73841863_73842279	1
chr1_90656565_90657068	3
chr2_107290397_107290751	3
chr17_74903283_74904228	2
chr1_134913557_134913837	3
chr14_65853158_65853585	1
chr15_53552204_53552784	3
chr2_24306092_24306993	1
chr10_74601568_74601988	2
chr2_12737131_12737523	3
chr7_66124290_66124860	3
chr1_165247085_165247527	2
chr1_184539899_184540176	3
chr14_116590048_116590439	2
chr19_58459136_58459436	2
chr5_39301470_39301772	2
chr15_33196353_33198117	3
chr11_116653563_116654616	3
chr12_9112059_9114459	3
chr19_38758589_38759211	2
chr1_62522916_62523116	3
chr8_64542237_64543047	2
chr7_112349834_112350137	1
chrX_13549129_13549447	3
chr15_34221770_34222823	3
chr1_80674658_80675136	3
chr4_140684098_140684974	3
chr8_70928124_70928493	3
chr3_107087353_107087782	3
chr6_135153504_135154460	3
chr10_79969252_79969598	3
chr7_99947200_99947629	1
chr7_144233226_144234220	1
chr4_56411323_56411637	3
chr1_66369505_66369841	3
chr13_15587679_15588661	3
chr3_89863628_89863997	3
chr6_53778435_53779163	1
chr10_93898992_93900048	4
chr7_79742285_79743332	1
chr17_28141099_28142834	3
chr2_26930352_26930857	1
chr12_34528761_34529583	3
chr19_61057452_61057834	3
chr8_88862813_88863580	1
chr3_14670474_14672806	3
chr9_92559318_92561618	3
chrX_139217039_139217423	3
chr10_23851176_23852420	1
chr7_98489647_98490721	3
chr2_80687891_80688750	2
chr5_97330137_97330358	3
chr16_23097136_23097617	3
chr15_79767269_79768069	3
chr12_31190368_31190649	3
chr12_34865227_34865817	1
chr14_58370314_58371003	3
chr4_55329936_55330343	3
chr2_147961117_147963698	1
chr5_120549722_120550818	4
chr17_49182433_49182780	1
chr5_87642812_87643109	1
chr2_122671669_122672088	3
chrX_12251795_12253387	1
chr8_18950410_18951748	2
chr16_97230234_97230753	1
chrX_17724404_17725544	3
chr8_128622766_128623129	2
chr7_127278330_127278726	1
chr9_59666942_59668573	4
chr14_11682245_11683122	3
chr17_9975943_9976168	3
chr17_23680076_23682686	1
chr8_25542912_25544536	3
chr13_42561530_42561793	3
chr7_112828067_112829039	1
chrX_36472816_36473195	1
chr16_64754658_64755085	3
chr16_45934785_45935237	3
chr2_166990539_166991004	3
chr7_110982103_110982328	3
chr2_79019814_79020070	3
chr17_15769347_15769706	3
chr1_84218541_84218952	3
chr12_119551663_119552042	3
chr1_183377903_183379078	4
chr4_154214180_154214452	1
chr3_136765403_136766002	3
chr2_121968465_121969049	1
chr17_71110800_71111031	3
chr10_77247696_77248001	3
chr17_78291080_78291306	3
chr16_24824618_24824848	3
chr6_145379096_145379584	2
chr6_62987006_62987343	1
chr5_143574657_143575053	3
chr8_36606181_36606584	3
chr7_89257617_89258060	3
chr7_83056640_83056917	3
chr7_16596929_16598066	1
chr8_73053992_73054284	3
chr2_155584187_155584584	1
chr17_46168115_46168701	1
chr1_58723865_58724428	3
chr4_58663575_58664045	3
chr10_70530118_70530662	3
chr10_91076698_91077255	3
chr13_6142857_6143138	1
chr4_134087430_134088152	1
chr4_99395836_99396311	2
chr5_74058014_74058264	1
chr1_39938001_39938356	3
chr13_43210674_43210993	3
chr19_5451499_5458179	1
chr2_79122525_79122833	2
chr7_80830302_80831030	3
chr4_45471684_45473990	3
chr7_112055714_112056534	3
chr11_120135237_120135626	1
chr15_68961591_68961921	3
chr6_108486231_108488520	1
chr5_103854094_103854626	3
chr6_49634063_49634752	2
chr8_62280287_62280986	1
chr11_101224380_101224814	2
chr4_11682539_11683456	1
chr7_132558725_132559887	1
chr14_61757113_61757859	2
chr11_97829588_97830380	2
chr12_92318158_92318676	3
chr5_113897276_113897584	3
chr1_23172989_23173716	4
chr11_50622044_50622906	3
chr3_84609950_84610763	1
chr11_117238120_117238765	3
chr3_135155288_135155971	2
chr9_47716174_47716613	2
chr18_46467639_46467997	1
chr16_43572762_43573202	3
chr7_112479317_112479538	3
chr1_39734297_39734634	3
chr7_97838386_97839098	1
chr13_68125997_68126223	3
chr7_67680892_67682306	1
chr6_49373699_49374813	4
chr3_73696612_73697237	4
chr5_37817062_37817302	3
chr7_25880374_25880756	1
chr3_87513831_87514138	1
chr10_94064514_94067251	1
chr2_60171790_60172906	3
chr11_118007449_118008469	1
chr6_134142808_134143052	1
chr2_69659338_69659590	3
chr6_67437871_67438332	1
chr13_56507109_56507555	3
chrX_13344557_13345388	3
chr2_49914751_49915017	1
chr14_47169870_47170995	2
chr2_150807418_150807824	1
chr5_114172947_114173306	3
chr16_45369532_45369920	3
chr15_64542167_64543370	2
chr8_22507539_22508379	3
chr11_85765839_85767054	3
chr5_36165648_36166353	3
chr5_42116303_42117287	1
chr9_50922248_50923102	1
chr3_66220769_66220999	3
chr19_32547307_32547998	1
chr16_87716419_87717205	2
chr4_152070646_152071356	3
chr6_48366333_48366689	3
chr3_124086260_124086527	2
chr9_80321465_80321779	1
chr6_128038940_128040316	3
chr4_141609590_141609831	3
chr3_52179349_52181496	3
chr9_48723567_48724083	1
chr17_81524825_81525244	3
chr8_88114190_88114480	1
chr14_61599261_61599908	1
chr1_139173187_139173398	3
chr2_93216754_93217425	3
chr1_155740897_155743130	2
chr5_117888060_117888526	1
chr16_59468195_59469483	3
chr17_28246761_28248107	3
chr10_73020020_73020372	2
chr11_87629888_87630197	1
chr2_158130218_158131060	1
chr9_85265242_85265494	2
chr3_37330044_37330268	3
chr12_29952172_29952453	3
chr9_35043255_35043681	3
chr6_72748413_72749249	3
chr18_37823899_37824190	3
chr17_79765215_79765526	3
chr14_103032997_103033985	2
chr15_90786193_90786456	3
chr18_31336099_31336593	2
chr17_3121774_3124226	1
chr4_135949964_135950366	2
chr2_129393601_129393883	1
chr10_4078921_4080735	3
chr12_110841868_110842188	3
chr4_133158743_133159830	3
chr16_25938307_25938683	1
chr12_60297333_60297659	2
chr1_34145616_34146109	3
chr8_77326043_77326588	3
chr12_54327469_54327884	3
chr17_63660295_63662010	3
chr1_131293756_131294416	3
chr9_56255632_56256437	1
chr16_52642661_52643036	3
chr1_34155034_34155602	3
chr11_110789519_110789934	2
chr4_126788695_126789175	1
chr2_27774020_27774892	3
chr17_52692027_52692419	3
chr13_25834068_25834306	2
chr16_26011067_26011353	3
chr3_144996501_144997208	1
chrX_153139656_153140424	1
chr11_75155891_75156234	3
chr19_36165435_36165686	3
chr2_124637236_124637800	3
chr3_3560221_3560637	1
chr11_44767998_44768374	3
chr1_189809908_189810404	3
chr12_74013528_74013924	3
chr11_5243813_5246109	3
chr19_25171247_25172409	4
chr4_32297257_32297522	3
chr13_108716632_108716915	2
chr16_32713366_32714111	1
chr7_84650415_84650818	1
chr13_109544734_109544984	3
chr3_79233724_79234831	3
chr1_172261001_172262262	1
chr4_138342662_138346551	1
chr3_102177869_102178721	1
chr2_122351443_122351825	3
chr12_39992857_39993322	1
chr16_91710120_91710775	1
chr1_175336279_175336528	2
chr1_173645435_173645700	3
chr1_167246319_167248089	3
chr6_41079982_41080550	3
chr9_50171853_50172437	3
chr14_43998538_43999027	3
chr12_73882467_73884780	4
chr18_78235177_78235490	3
chrX_103508162_103510082	2
chr13_112743848_112744633	3
chr5_124966927_124967209	3
chr14_73409963_73410586	3
chr9_123288341_123288764	1
chr13_46970205_46972207	1
chr13_68167542_68168413	3
chr7_46271718_46271977	1
chr5_7960019_7960932	1
chr19_47516894_47517921	1
chr18_33221936_33222288	3
chr16_87121479_87121867	2
chr4_95212864_95213319	1
chr8_27071837_27072134	2
chr5_33239225_33239470	3
chr2_70297269_70297557	3
chr12_40514210_40514567	3
chr5_89143674_89144195	1
chr4_9275860_9276140	2
chr2_12077421_12077784	3
chr9_83111301_83112548	3
chr3_89593672_89594105	3
chr6_111827248_111827597	3
chr15_27470416_27470733	3
chr16_18528605_18529092	3
chrX_56607470_56607739	1
chr4_102204967_102205377	2
chr11_103257907_103258541	1
chr6_148384135_148384337	3
chr5_33234299_33235113	3
chr14_71177173_71177713	3
chr9_13491791_13492810	3
chr13_33011824_33012188	3
chr18_70545117_70546169	3
chr3_124000844_124001413	3
chr19_42552138_42552809	1
chr6_6706574_6707305	3
chr6_36677002_36677318	3
chr13_97973909_97975318	1
chr5_117130696_117131611	3
chr18_24829564_24829764	3
chr9_109855662_109856138	2
chr2_181563459_181564556	2
chr5_124175101_124175549	3
chr1_90951486_90952189	4
chr19_58043609_58044160	3
chr3_101570786_101570986	1
chr9_120951910_120952353	1
chr18_37694295_37694778	3
chr10_77528731_77528931	1
chr15_85517901_85518189	1
chr6_92241174_92241499	1
chr14_120507541_120507791	3
chr7_98851201_98851645	3
chrX_49179715_49181522	1
chr10_95953792_95954242	1
chr9_117779724_117780100	3
chr13_110492586_110493040	3
chr4_43947494_43947991	3
chr6_115834041_115834310	3
chr11_52053504_52053947	1
chr6_27264933_27265351	1
chr10_13564936_13565244	3
chr13_41820593_41821263	3
chr12_79711035_79711480	2
chr6_125214786_125216327	1
chr14_25749189_25750027	3
chr4_63703607_63704185	2
chr2_44430332_44431088	2
chr5_108722061_108722378	2
chr15_92654499_92654849	3
chr6_87077551_87077793	3
chr15_75953082_75953533	1
chr11_12558339_12558551	3
chr11_3761922_3762479	2
chr18_63572613_63572878	3
chr2_148372281_148372494	2
chr6_96053514_96053882	2
chr6_7676267_7676583	3
chr12_38843740_38844397	3
chr9_106656072_106656508	3
chr10_72388143_72388689	2
chr11_108838464_108838779	3
chr1_189049617_189050026	3
chr1_45182821_45183079	3
chr9_22945710_22945932	3
chr1_167249187_167249847	3
chr2_63128114_63128504	1
chr3_9461399_9462023	3
chr8_113845657_113846304	3
chr10_63123927_63124486	3
chr1_92048881_92049330	1
chr8_123135294_123135975	2
chrX_48314422_48315192	1
chr6_93757311_93757882	3
chr5_134772530_134773091	3
chr11_8488242_8488677	3
chr11_22274079_22274598	1
chr5_62622932_62623385	1
chr2_69084390_69084925	3
chr8_120152350_120153164	3
chr3_30932292_30932655	3
chr4_55514629_55515234	1
chr12_86942235_86942570	2
chr12_108294652_108294929	1
chr14_20890972_20893037	1
chr4_105179545_105179850	2
chr10_98557761_98558054	3
chr4_31039322_31039582	2
chr5_17328940_17329509	3
chr13_46887984_46888892	1
chr4_145319241_145319808	1
chr13_109536645_109536872	3
chr11_100326776_100327230	3
chr7_126518505_126519070	1
chr11_113179848_113180626	1
chr13_116834474_116834908	1
chr2_16391316_16391712	2
chr12_72070186_72070980	3
chr12_95146197_95146521	2
chr12_35255825_35256351	3
chr15_27525673_27526015	3
chr7_113220842_113221209	3
chr10_115837751_115838213	1
chr12_102498741_102499044	3
chr9_73564917_73565408	2
chr6_88193444_88194322	3
chr1_153908689_153910638	1
chr2_46325128_46326024	3
chr15_27469326_27469578	3
chr14_62637961_62638544	3
chrX_36949678_36950091	2
chr11_60734207_60734699	1
chr7_79831704_79832050	3
chr13_42149909_42150398	2
chr2_7218088_7218761	3
chr9_14521336_14522083	3
chr6_71124920_71125478	1
chr8_82441556_82442030	3
chr10_127074076_127074451	3
chr4_116689062_116691499	1
chr13_46030774_46031089	2
chr6_115574098_115574517	2
chr4_135708989_135709689	1
chr19_47232374_47233522	4
chr15_36210305_36211072	1
chr7_121734079_121734713	1
chr16_90844715_90845586	3
chr2_148521809_148522663	3
chr3_85469683_85470059	3
chr1_62737935_62738518	4
chr12_102236474_102236816	3
chr14_16566949_16567597	1
chr8_102817900_102818186	3
chrX_133647635_133648170	3
chr5_140023868_140024492	3
chr10_81401563_81402498	3
chr2_166083294_166084429	1
chr7_84389789_84390245	2
chr3_51310073_51310576	3
chrX_143024376_143024990	3
chr2_160861707_160862282	3
chr1_106316660_106317372	3
chr3_120085444_120085775	2
chr7_67692146_67692642	1
chr7_143907226_143907774	1
chr15_10881534_10882054	3
chr4_155187092_155187740	3
chr3_149720303_149720607	3
chr5_50048515_50049433	1
chr5_39758868_39759482	1
chr3_123128673_123129010	3
chr10_107339656_107339856	3
chr14_78454048_78454628	2
chr13_5613126_5613452	3
chr2_133503958_133504213	1
chr2_167167895_167168107	3
chr5_82034902_82035230	3
chr9_102634481_102634988	3
chr2_102026213_102026506	3
chr10_75943962_75944792	3
chr6_108306228_108306685	3
chr11_50769185_50769725	3
chr15_80500502_80500957	3
chr13_41750314_41750934	3
chr8_110654416_110655067	3
chr13_99223633_99223846	2
chr10_70519738_70520448	3
chr14_30113423_30113742	1
chr2_38133233_38133433	3
chr17_31914049_31915051	1
chr16_93686889_93687295	1
chr6_86156985_86158117	1
chr5_89149068_89150059	1
chr12_29937721_29939798	3
chr17_86256775_86257267	3
chr6_114537283_114538757	3
chr1_80607574_80607946	2
chr5_32463244_32464028	1
chr10_86583813_86584119	3
chr16_7417000_7417229	2
chr12_80843699_80844843	3
chr10_38112004_38112537	1
chr13_99502170_99502417	3
chr3_97984702_97985707	1
chr12_95239189_95239570	3
chr16_45798610_45798974	3
chr17_14940224_14940764	1
chrX_133657638_133657848	3
chr12_111398830_111399391	1
chr14_59056599_59057044	2
chr14_62530696_62531431	2
chr5_105343784_105344109	3
chr14_79358090_79358412	1
chr5_148709356_148710137	2
chr5_81256144_81256344	3
chr5_107838734_107839523	4
chr8_64721020_64721301	1
chr3_99292560_99293085	3
chr2_110137204_110137589	3
chr16_31425531_31425917	1
chr2_19683063_19683597	3
chr2_137814824_137815129	3
chr1_137657064_137657379	3
chr1_51808193_51808767	3
chr1_74967867_74968593	1
chr14_21565756_21566302	3
chr5_13460344_13460958	3
chr7_67514976_67515300	1
chr19_3666792_3669856	1
chr14_32028504_32029147	3
chr19_45675912_45676380	3
chr11_33860719_33861962	3
chr15_91152670_91153331	3
chr19_32409350_32410974	1
chr6_100254694_100255033	3
chr18_64274287_64274877	2
chr15_88745368_88745985	1
chr3_60788122_60788402	3
chr4_29742852_29743071	2
chr4_36357280_36357750	2
chr7_39804024_39804505	2
chr5_43990373_43991091	1
chr1_163367562_163368119	3
chr9_61478835_61480271	1
chr2_91959024_91959360	1
chr3_73724776_73725328	1
chr18_16649929_16650281	1
chr1_150991859_150992305	3
chr12_41770753_41771721	2
chr8_81593719_81594114	2
chr18_54406518_54406856	3
chr10_78282397_78282862	3
chr5_74962766_74963160	3
chr10_67776926_67777489	3
chr15_54353490_54354233	1
chr3_7010635_7011109	3
chr3_90115564_90115883	3
chrX_167884141_167884480	3
chr10_111596791_111597409	1
chr18_39353953_39355950	1
chr14_121546513_121546999	1
chr8_122021782_122021996	3
chr1_79999169_79999461	3
chr11_60939420_60939772	1
chr10_126522305_126522642	3
chr7_56605910_56606330	2
chr8_32348253_32348465	3
chr16_4912756_4914158	3
chr1_105827556_105828526	3
chr5_47522214_47522614	2
chr13_32934658_32935440	1
chr16_93742217_93747726	4
chr19_54977548_54977761	3
chr9_22398951_22399491	3
chr1_180899417_180900006	1
chr2_157174474_157174797	2
chr10_18468348_18470219	1
chr6_141249302_141250182	3
chr11_88817924_88818221	3
chr5_65965776_65966248	3
chr3_62396978_62397525	1
chr2_14641012_14641502	3
chr17_36205385_36206113	1
chr16_42714460_42714774	3
chr14_108554528_108554905	3
chr9_72868924_72869313	3
chr9_87634173_87634449	3
chr1_175407934_175408613	2
chr3_81209701_81209970	3
chr1_171258930_171259367	3
chr2_155809315_155810288	4
chr7_24996021_24996397	3
chr2_81539701_81539931	3
chr1_121280637_121280850	3
chr10_37571230_37571442	3
chr18_61235311_61236659	1
chr2_26889187_26889730	1
chr1_87740594_87741127	3
chr7_143135812_143137727	4
chr5_48266257_48266519	3
chr6_127920614_127921098	3
chr8_66681081_66681866	3
chr13_30725013_30725333	3
chr3_79186844_79187044	1
chr8_6386992_6387657	2
chr14_18830443_18831089	2
chr9_21889274_21889617	1
chr14_88347278_88347540	3
chr6_53233793_53234175	3
chr16_85374796_85375234	2
chr3_60797829_60798879	3
chr19_56999711_57000279	4
chr9_37085317_37085687	3
chr7_45649394_45649842	1
chr5_51184638_51185635	2
chrX_98618136_98618449	2
chr12_9593707_9594013	3
chr8_79339593_79340021	1
chr7_114183345_114183826	3
chr10_85011153_85011592	2
chr11_12195439_12195778	1
chr9_124022926_124023518	2
chr7_89224053_89224693	1
chr3_50105284_50106020	3
chr2_126363285_126363786	3
chr4_58516263_58517043	3
chr1_79754031_79754427	3
chr13_64011036_64011577	2
chr3_37354653_37355149	2
chr10_41821994_41823282	3
chr12_71309546_71310205	3
chr7_112351627_112351914	3
chr1_35257089_35258119	3
chr13_81972207_81972491	3
chr13_4005618_4005957	1
chr14_25108840_25109125	2
chr1_13188359_13188661	3
chr2_51360405_51360937	3
chr2_108783326_108784265	1
chr14_64660976_64661339	1
chr19_10218956_10219556	4
chr1_165844241_165845857	1
chr7_72478938_72479395	3
chr1_182068074_182068461	3
chr10_77127602_77132703	1
chr6_114518080_114520299	3
chr1_69213128_69213366	3
chr1_92683184_92683833	2
chrX_159315117_159315454	3
chr6_122780855_122782881	1
chr9_41020509_41020889	3
chr10_5488215_5488425	1
chr10_59813527_59814237	3
chr1_71405041_71405493	1
chr9_114515286_114515832	2
chr5_43952909_43953527	3
chr2_52734564_52734858	1
chr4_118537785_118538203	1
chrX_104140399_104140811	1
chr4_137527061_137528070	4
chr11_75355497_75355854	3
chr2_166237514_166238223	2
chr8_114927607_114928392	1
chr14_59005433_59005712	3
chr1_98189925_98191115	3
chr9_70817394_70817842	1
chr2_18370742_18371495	3
chr4_17853030_17853920	3
chr16_57693871_57694286	3
chr14_66976911_66977689	1
chr4_55727118_55727430	1
chr16_78473371_78473889	1
chr9_88279797_88280114	3
chr1_193184928_193185184	3
chr4_150565950_150566836	3
chr10_19086450_19087456	4
chr4_138543005_138543821	1
chr17_67347081_67347312	3
chr5_91620380_91620607	1
chr8_111199933_111200160	2
chr6_56617005_56617342	3
chr11_106276389_106276838	1
chr9_8133790_8134744	1
chr2_73626201_73626881	2
chr18_78844914_78845135	3
chr12_35482529_35483029	1
chr9_21332545_21334031	2
chr4_142074436_142074833	1
chrX_12589704_12590267	3
chr3_151904164_151904427	3
chr5_77532197_77532617	3
chr16_93371962_93373233	1
chr1_150064866_150065275	2
chr4_124005797_124006273	1
chr13_20292305_20292663	3
chr12_76995411_76995926	2
chr18_62666904_62667300	2
chr8_66022553_66023071	3
chr17_14540384_14540760	3
chr8_40962988_40963761	3
chr4_100033914_100034254	1
chr10_24292640_24293118	3
chr13_17116001_17116325	3
chr11_121042647_121042913	3
chr10_99400089_99400347	3
chr15_78453076_78453277	3
chr17_30844246_30844608	3
chr13_13437051_13440270	3
chr16_74420793_74421011	3
chr2_117023339_117023856	2
chr12_75747684_75748134	2
chr7_130605152_130605432	1
chr9_90133451_90134199	2
chr11_102990044_102990549	3
chrX_106081056_106081570	1
chr7_47098098_47098438	2
chr5_17490348_17490880	3
chr7_112614960_112615771	2
chr1_43442562_43442824	2
chr11_67482026_67482730	3
chr3_85957258_85957748	2
chr13_9304970_9305199	3
chr17_11847422_11847834	3
chr12_73053529_73054459	3
chr15_75536409_75536736	3
chr6_17546499_17547365	3
chr2_21956264_21956703	3
chr17_6794109_6794922	4
chr12_71418759_71419123	3
chr6_140193235_140193640	3
chr1_182140339_182140699	1
chr3_81028479_81028773	3
chr16_66885607_66886032	2
chr11_104544986_104545461	3
chr8_84595684_84596133	1
chr5_12411255_12411711	1
chr3_65625663_65626483	3
chr3_57948754_57948999	1
chr18_61360603_61361607	3
chr13_28442114_28442513	2
chr13_11293411_11293737	2
chr7_141381110_141381542	1
chr9_52081906_52082295	1
chr4_120814084_120814370	1
chr6_115536188_115536557	1
chr16_44175021_44175528	1
chr9_100777224_100777621	3
chr12_12176513_12177087	3
chr1_36024954_36025292	3
chr4_62346624_62346995	3
chr17_28290087_28291105	1
chr11_72540184_72541050	1
chr9_69546589_69547023	2
chr8_91216954_91217927	3
chr1_132436533_132436952	3
chr3_154998142_154998558	2
chr11_112975011_112975269	3
chr17_62121629_62122032	2
chr2_118042375_118043090	1
chr12_70999288_71000048	3
chr12_119981431_119982098	3
chr10_40727157_40727416	3
chr16_77358588_77358964	2
chr17_62193049_62193722	3
chr6_35330797_35331227	3
chr9_85080011_85080377	1
chr1_60166343_60167079	1
chr11_68554090_68554487	3
chr10_101441645_101442096	3
chr5_99089552_99089765	3
chr6_32919682_32920505	3
chr5_135661893_135662213	3
chr10_67068985_67069658	3
chr7_138867152_138867648	3
chr6_146424325_146425418	4
chr1_36588389_36589604	3
chr8_36652355_36652561	3
chr10_40385405_40385821	1
chrX_14016367_14016667	3
chr8_36732622_36732934	3
chr3_30727053_30727689	1
chr1_74790267_74795611	4
chr17_54419599_54420887	3
chr13_91741149_91742040	2
chr1_43676748_43677114	3
chr15_77124222_77124912	1
chr13_111050015_111050633	3
chr2_119274007_119274681	1
chr11_110860496_110860742	3
chr7_116191121_116191446	3
chr13_83056125_83056764	3
chr2_8964762_8965129	3
chr12_83981489_83982698	1
chr14_70949610_70950433	2
chr18_68276644_68276844	1
chr6_28697334_28697610	3
chr4_129285944_129288615	3
chr6_134189488_134189954	3
chr15_83272576_83272995	3
chr11_78309583_78309896	1
chr13_31820365_31821483	3
chr15_79044568_79045542	1
chrX_101767141_101767658	3
chr6_60585585_60586028	2
chr7_89116155_89116473	3
chr6_37388162_37389603	4
chr7_123030296_123031327	2
chr8_119917882_119918471	1
chr1_134880392_134880742	3
chr5_135529991_135530322	3
chr8_25046475_25046951	1
chr17_84081769_84082461	3
chr19_16585466_16585846	1
chr5_147411025_147411390	3
chr6_4030929_4031237	3
chr1_184048686_184049532	3
chr1_151280024_151280255	1
chr3_8962626_8964945	1
chrX_80793217_80793477	3
chr12_36721215_36721681	3
chr11_35083063_35083348	3
chr19_53454664_53454978	1
chr6_34565448_34565912	2
chr18_21116143_21116568	1
chr7_129759550_129759801	1
chr6_88363688_88363993	1
chr10_128364057_128364617	1
chr4_5678077_5678320	3
chr16_13212826_13213178	1
chr7_16604130_16604510	1
chr9_114069368_114069909	1
chr12_35696801_35699488	1
chr13_21913759_21915081	2
chr11_121121239_121121439	3
chr13_94569552_94569900	3
chr2_60418077_60418428	1
chr2_166186182_166186628	1
chr14_59624866_59628141	1
chr10_93776444_93777315	1
chr1_118927965_118928319	3
chr3_85991648_85992327	1
chr4_148878985_148879543	1
chr12_100617017_100617276	3
chr13_79395742_79395959	2
chr15_44127067_44127534	2
chr5_38779000_38779344	3
chr13_101668953_101669380	1
chr17_15270018_15270530	1
chr6_129176646_129177126	1
chr9_75248348_75248687	1
chr2_60886735_60887110	2
chr8_128083136_128084073	2
chr11_50827191_50827909	3
chr13_49272361_49273235	2
chr9_95350553_95350950	3
chr2_145700637_145701028	3
chr9_85931784_85932742	3
chr5_12874629_12874953	3
chr9_62050784_62051239	1
chr17_47853632_47854231	1
chr8_69181301_69181671	3
chr12_53888461_53889107	3
chr18_25525387_25525772	3
chr9_42338900_42339834	2
chr1_133900757_133901239	3
chr10_102943172_102943569	2
chr10_80365766_80366151	3
chr15_77160979_77162095	3
chr11_121649937_121650315	3
chr4_44116551_44116842	1
chr10_93298234_93298815	3
chr13_31393246_31393739	2
chr16_86583633_86583985	3
chr7_80195360_80196421	1
chr11_70930960_70932028	3
chrX_16543055_16543456	1
chr8_103188561_103188846	3
chr13_113256770_113257231	2
chr5_148501543_148501918	2
chr12_108386584_108387331	1
chr1_191768333_191768966	1
chr9_77344200_77344913	3
chr15_33426950_33427402	3
chr7_112085108_112085481	3
chr9_37053106_37054953	3
chr5_33245744_33246223	3
chr18_56881224_56881424	3
chr12_71842041_71842298	3
chr9_83119214_83119789	1
chr5_52588393_52589417	1
chr15_35273189_35273619	3
chr13_28526324_28526639	2
chr19_28686232_28686940	4
chr4_133182721_133182932	3
chr18_50828027_50828751	2
chr10_25213630_25214098	2
chr7_89835573_89836076	2
chr12_49475549_49475945	3
chr13_103354649_103355098	3
chr13_40725715_40726418	1
chr9_107728798_107729101	2
chrX_103551170_103551731	3
chr4_133112095_133113717	1
chr4_62434245_62435442	1
chr1_194929903_194930365	3
chr11_118254182_118254844	1
chr5_109158545_109160492	3
chr1_127795052_127797121	3
chr10_120807757_120808055	2
chr1_177338653_177339197	2
chr5_123017448_123017950	1
chr3_59079302_59080296	2
chr3_15053977_15054401	3
chr12_50273205_50273722	1
chr12_29290729_29291703	1
chr12_108441915_108442452	3
chr3_26375366_26376096	2
chr3_14505863_14506373	3
chr18_42554695_42555013	3
chr13_119413046_119413652	1
chr3_135245543_135246028	3
chr13_86061986_86062362	1
chr5_143520160_143521084	1
chr11_62050603_62051303	1
chr14_23253940_23254188	1
chr5_114948763_114949320	4
chr12_102679855_102682961	4
chr14_24500292_24500836	3
chr5_3363204_3364019	1
chr12_40096467_40097338	1
chr15_38046993_38048115	1
chr4_150310347_150310637	3
chr11_6467813_6468988	3
chr8_127170430_127170840	3
chr9_102646986_102647322	3
chr14_106017607_106017838	3
chr6_91638221_91638747	3
chr15_79866258_79866526	1
chr17_89450668_89451169	3
chr5_92893273_92893575	1
chr1_86380973_86381367	1
chr14_102569198_102569544	3
chr13_110972086_110972420	3
chr14_16380076_16380832	3
chr14_100615959_100616585	3
chr7_79258224_79259963	1
chr14_72889407_72890066	2
chr18_24870139_24870627	3
chr3_135851651_135852056	1
chr2_35906148_35906895	3
chr14_67884570_67885192	3
chr9_102841127_102841510	3
chr11_20702698_20703064	3
chr5_30284826_30285311	1
chr15_60266414_60266633	3
chr4_83717011_83717232	3
chr10_94022427_94022847	2
chr17_88042566_88043278	3
chr6_64312919_64313259	2
chr11_106167232_106167808	1
chr9_54781707_54781942	3
chr3_147795190_147795547	3
chr13_43228224_43228488	3
chr10_127324526_127324899	1
chr8_25385494_25385694	3
chr8_61388295_61388851	1
chr11_77198662_77201894	1
chr2_32485624_32486153	3
chr12_9291949_9292184	2
chr12_16221157_16221599	3
chr4_83916843_83917608	3
chr15_60548086_60548290	3
chr5_23629857_23630180	3
chr1_144183613_144184183	3
chr11_49840660_49841104	1
chr14_58825535_58826038	3
chr16_45154639_45155087	1
chr2_125271034_125271578	3
chr4_82496893_82497597	1
chr9_85761256_85761609	1
chr11_119762919_119763330	3
chr1_40883668_40883968	2
chr13_85639580_85640080	3
chr4_133269670_133270016	3
chr4_136136113_136136337	3
chr4_84114154_84115007	3
chr2_135296193_135296473	3
chr5_16596463_16598563	2
chr16_17542331_17543355	2
chrX_69359341_69361529	2
chr5_136437184_136437445	3
chr9_59063226_59063525	3
chr18_10418586_10418934	3
chr8_125921965_125922998	1
chr8_118574075_118574904	1
chr17_91137368_91137707	3
chr14_106975234_106975679	2
chr14_107784706_107785118	1
chr15_75823160_75823612	1
chr5_143031194_143031659	2
chr14_70019702_70022527	3
chr12_94283102_94283943	3
chr16_37636100_37636731	3
chr7_96813652_96814007	3
chr14_122368487_122369248	3
chr6_110133632_110133890	2
chr13_68088013_68089064	3
chr9_109462557_109462883	2
chr5_43540542_43541005	3
chr3_108891647_108892225	1
chr13_102667864_102668241	3
chr17_31187367_31187725	1
chr17_30558692_30559024	3
chr12_100275775_100284440	4
chr11_61050210_61050652	3
chr13_102873483_102874041	3
chr11_120269337_120269943	3
chr3_92120816_92121207	2
chr5_64598670_64599301	1
chr6_40142591_40143067	3
chr6_51642008_51642428	1
chr3_108857835_108858896	3
chr12_117465868_117466416	3
chr5_17296324_17297409	1
chr10_38982114_38982328	3
chr2_71188743_71189168	1
chr3_27631156_27631527	3
chr5_51110009_51110471	2
chr17_84689040_84689954	1
chr4_149401418_149402055	3
chr3_94369719_94370129	1
chr10_83481196_83481626	1
chr3_57385389_57387926	4
chr9_59071664_59071930	3
chr10_62316516_62316843	1
chr8_127908331_127908954	1
chr7_66096722_66097027	3
chr9_84468876_84469384	3
chr4_109439747_109440242	3
chr2_134825627_134826961	1
chr12_45071608_45072553	4
chr4_150620834_150621180	3
chr7_63757673_63758864	3
chr3_57205052_57205403	2
chr7_125499895_125501215	3
chr6_146322539_146322967	3
chr4_70841348_70841646	1
chr8_25574885_25576435	3
chr2_102916506_102916969	3
chr5_73172616_73173792	4
chr10_70031883_70032173	3
chr1_180947580_180948041	1
chr1_126826878_126827395	1
chr12_59773658_59774377	3
chr17_85189333_85189931	1
chr3_54479731_54480869	3
chr11_94129686_94129945	1
chrX_154711887_154716265	1
chr11_115439302_115439724	2
chr7_58758471_58758782	3
chr18_53854785_53855652	1
chr3_104523359_104523698	3
chr5_64566088_64566820	3
chr17_6202323_6203463	3
chr6_115437613_115438549	1
chr15_89110145_89110646	3
chr15_58980043_58980545	3
chr6_93109483_93110152	3
chr7_69807223_69807685	3
chr18_70633504_70634043	1
chr18_53784103_53784361	2
chr11_64481412_64481904	3
chr13_85414948_85415259	3
chr5_49967095_49968047	2
chr9_48407203_48408222	1
chr9_83434365_83434940	3
chr9_61388531_61389810	1
chrX_76110980_76111242	3
chr2_137591453_137592026	3
chr18_4546851_4547193	2
chr12_51811227_51812112	2
chr12_37108401_37108674	3
chr10_32849030_32849230	2
chr6_43412906_43413643	3
chr12_15602735_15603606	3
chr16_30605519_30605887	3
chr11_109316087_109316579	2
chr1_89424588_89425013	4
chr12_82469932_82470976	3
chr10_120745025_120745640	3
chr11_117336190_117336734	1
chr1_92837907_92838190	3
chr9_36824457_36824895	3
chr3_86756361_86756671	3
chr11_62949502_62949966	3
chr2_157552113_157553416	1
chr11_59721313_59721748	1
chr17_15690186_15690999	1
chr8_87506987_87507399	3
chr8_49594099_49594471	2
chr11_94930115_94930429	3
chr1_43871233_43871997	3
chr9_102924565_102925071	1
chr8_75372046_75372402	1
chr7_111879868_111881061	2
chr10_73929724_73930070	3
chr11_87181398_87181716	3
chr17_15353017_15353622	3
chr12_91960632_91961021	3
chr2_76512193_76512741	1
chr6_37225288_37225557	3
chr8_10006005_10007499	4
chr6_89602007_89602207	1
chr1_120051096_120051458	3
chr3_98029933_98031716	1
chr4_141128184_141129721	1
chr13_56403294_56403808	3
chr2_18219202_18219933	3
chr4_124643853_124644282	4
chr2_167093364_167093980	3
chr11_112154700_112155887	1
chr6_83597977_83598343	3
chr8_77895217_77895925	3
chr2_160209820_160210243	2
chr1_159717064_159717835	2
chr6_8068394_8068831	3
chr11_108271325_108271678	1
chr10_122819880_122820105	3
chr16_90459065_90459335	1
chr6_41030704_41031153	3
chr11_49792857_49795997	3
chr12_17635636_17635911	3
chr15_38722956_38723222	3
chr15_102145327_102145997	3
chr8_84698475_84700087	1
chrX_12857631_12859376	3
chr8_25615592_25618445	1
chr10_62886552_62887416	3
chr4_108293669_108293889	1
chr1_80719892_80720404	3
chr5_151185132_151185771	3
chr5_139718394_139719170	3
chr2_50859837_50861211	3
chr3_159032761_159033089	3
chr6_83207392_83207731	1
chr16_78053290_78053903	3
chr11_49694928_49695761	1
chr9_90262022_90263595	1
chr13_7641870_7642249	2
chr6_8769676_8770992	1
chr12_59034987_59041318	1
chr14_75986818_75987104	3
chr5_51434012_51434258	3
chr3_150665905_150666346	3
chr10_4977202_4977804	2
chr12_35391943_35392344	3
chr12_54251837_54253020	3
chr5_73191712_73192148	1
chr1_35208744_35210009	3
chr9_108227745_108228104	1
chr9_102806040_102806540	3
chr19_6663431_6663700	1
chr16_30105478_30105781	3
chr10_127103056_127103390	1
chr4_48735328_48735607	3
chr16_4455667_4456098	3
chr9_113018986_113019244	3
chr1_156796396_156796655	3
chr3_52647261_52647636	3
chr1_106236984_106237424	3
chr1_30783222_30784051	1
chrX_74114013_74114423	3
chr7_96904495_96904770	1
chr7_98206541_98206976	1
chr9_44144167_44144715	3
chr1_9375142_9375467	1
chr11_77768617_77769905	1
chrX_48398657_48399035	2
chr3_104967473_104968440	3
chr2_96278289_96278743	1
chr4_126246445_126246963	1
chr6_119713991_119714326	2
chr18_34883313_34883718	3
chr6_15950175_15950702	1
chr3_154915504_154916091	3
chr6_28717811_28718062	3
chr14_36767216_36767546	3
chr1_150631684_150631914	3
chr8_52703967_52704430	2
chr3_27941462_27942263	3
chr2_105055576_105055866	1
chr17_13746494_13746735	3
chr8_18804549_18805057	3
chr15_96034947_96035877	4
chr10_88727254_88727481	3
chr10_9386113_9386406	3
chr18_74423045_74423321	1
chrX_166291361_166291813	1
chr2_148651216_148651423	3
chr3_85349841_85350445	2
chr5_54087302_54087838	3
chr6_104437931_104438414	1
chr17_14160875_14161163	2
chr12_32022460_32022780	3
chr5_135916120_135916348	3
chr5_124536784_124537263	1
chr1_183049403_183049673	3
chr8_47884453_47884653	1
chr3_102788223_102788983	1
chrX_94063235_94063543	3
chr10_94537111_94537427	3
chr1_186211775_186212532	3
chr4_124695656_124696307	3
chr7_118976692_118977112	2
chr11_21574365_21575281	3
chr15_100124940_100125433	3
chr1_163181799_163182361	2
chr15_6579328_6580282	3
chr2_101021451_101021930	3
chr6_72480103_72480865	1
chr13_97604334_97605073	2
chr15_33183860_33184377	3
chr2_124296855_124297218	3
chr9_104315376_104315858	3
chr11_74419628_74420205	4
chr17_56120099_56120897	1
chr6_36725612_36726317	3
chr8_87199489_87200203	2
chr8_115471091_115471793	2
chr18_8506590_8506790	3
chr7_98347210_98348264	1
chr17_28843669_28844130	1
chr13_45569649_45570455	1
chr7_46689280_46690256	1
chr9_61963317_61963871	4
chr1_92978545_92978761	2
chr13_74499709_74500614	1
chr11_106111628_106112277	3
chr10_70277878_70278528	3
chr18_44711545_44711912	2
chr2_131717095_131717360	2
chr8_11105256_11105679	3
chr10_54467343_54467548	3
chr4_58570960_58571214	3
chr17_87691045_87691407	2
chrX_37671615_37672050	3
chr15_50881809_50882038	3
chr18_21924300_21924933	2
chr5_107831267_107832247	4
chr3_26675750_26676278	1
chr14_21702914_21703697	3
chr8_62967760_62968374	1
chr4_126278359_126278979	3
chr11_104178813_104179111	1
chr17_52572198_52572668	3
chr5_121666927_121668787	3
chr17_79139939_79140492	1
chr1_171827736_171828109	3
chr3_65858071_65858563	1
chr16_8566444_8566731	1
chr1_106525697_106527466	2
chr1_62808425_62808832	3
chr7_98867322_98867522	3
chr14_43869128_43870580	2
chr19_41312765_41312965	1
chr1_132113090_132113710	1
chr18_51044889_51045230	3
chr8_40612042_40612513	3
chr6_82766540_82767083	1
chr12_49480527_49481515	3
chr5_3406704_3408796	1
chr18_33180366_33181840	2
chr2_107537143_107537452	3
chr8_72409322_72409889	3
chr10_95471078_95471588	2
chr16_97237445_97237680	3
chr17_31282037_31282853	1
chr10_19112427_19112724	1
chr2_46245695_46246099	2
chr4_149380583_149381402	3
chr1_93387537_93388101	1
chr9_75020560_75020932	3
chr11_94485942_94486361	1
chr11_95155010_95155837	1
chr3_27777844_27778363	2
chr5_106678918_106679118	2
chr6_128389239_128389492	1
chr9_24242368_24242826	2
chr5_75148535_75148960	3
chr6_127337420_127338758	4
chr8_64136659_64136968	3
chr14_74599632_74600196	2
chr1_180215019_180215394	1
chr1_62700929_62701614	3
chr6_93855598_93856278	3
chr8_15011024_15013458	3
chr6_18367638_18369294	1
chr7_130854678_130856215	1
chr15_75293766_75294343	2
chr2_170450883_170451442	1
chr4_106847668_106848864	1
chr16_30132940_30133396	3
chr11_103406377_103407610	1
chr12_31817957_31818380	3
chr7_94154153_94154639	3
chr7_82204308_82205122	3
chr15_58412561_58413593	1
chr2_135822189_135822540	3
chr5_90761842_90762633	1
chr2_27798967_27799379	3
chr1_112983633_112983833	3
chr6_135592183_135592813	2
chr14_63516799_63517212	3
chr2_49827354_49828291	4
chr13_113048455_113048753	3
chr3_68592863_68593510	1
chr2_77126845_77127210	3
chr3_144380899_144381576	1
chr14_76149480_76150433	1
chr15_54818443_54818949	4
chr2_144191051_144191287	3
chr5_108562546_108563698	1
chr8_88087851_88088443	2
chr10_40906882_40907281	3
chr17_32951507_32951788	1
chr18_78132184_78132474	2
chr1_155273053_155273253	3
chr5_108015171_108015916	3
chr7_144538067_144538445	3
chr2_122651993_122652950	3
chr6_49648406_49648742	3
chr3_149253040_149253368	3
chr7_38204573_38204879	3
chr5_77124635_77125520	1
chr15_61684055_61684424	2
chr18_46344320_46344962	1
chr6_12772836_12773198	1
chr6_53285801_53286010	3
chr6_145776363_145776614	3
chr14_52098200_52099205	3
chr15_36745082_36745282	3
chr9_75630703_75631317	3
chr17_28556594_28557079	1
chr10_118466443_118467046	3
chr3_120121576_120121802	3
chr8_32927338_32927876	2
chr6_15716691_15717103	3
chr9_104116511_104116711	3
chr7_25240935_25241434	3
chr8_33199203_33199707	3
chr2_72849599_72849919	3
chr9_53664873_53665162	2
chr5_73395301_73395681	1
chr12_17235834_17236480	2
chr2_19671868_19672142	2
chr9_14559335_14561383	1
chr11_72094275_72094714	3
chr12_79341209_79341659	1
chr7_75266974_75267629	3
chr1_6457742_6458300	2
chr2_55205131_55205611	3
chr16_97726583_97726857	1
chr2_103119104_103119610	1
chr15_54277298_54277498	3
chr1_185361007_185361367	1
chr3_30004845_30006475	1
chr3_6228641_6229145	3
chr2_91112475_91112909	1
chr12_95555668_95555960	3
chr14_68779978_68780683	1
chr18_6246580_6246831	3
chrX_103694963_103696518	3
chr5_109864734_109865060	1
chr7_114817154_114817880	3
chr12_3972853_3973604	2
chr6_35379120_35380271	3
chr15_14524277_14524990	3
chr9_102637564_102637910	3
chrX_142840197_142840688	3
chr1_93217069_93217473	1
chr12_81963033_81963389	3
chr16_94331832_94332218	1
chr15_80485257_80485759	2
chr14_51198965_51201000	3
chr12_55518022_55518692	3
chr9_37375710_37376043	1
chr12_52828668_52829746	3
chr12_45121864_45122341	1
chr13_41642952_41643196	3
chr13_110412329_110413196	1
chr8_41552514_41553571	1
chr11_112996824_112997294	1
chr14_86921958_86922401	3
chr2_76501299_76501606	2
chr16_90994894_90995698	3
chr4_80940744_80941433	3
chr11_101060137_101060660	3
chr9_21450313_21450658	1
chr4_141601364_141601931	1
chr5_64883496_64884681	3
chr5_125226223_125226706	2
chr12_54609106_54609388	1
chr9_33222389_33222756	3
chr10_108189277_108189636	3
chr6_144116639_144117035	3
chr6_109408739_109409022	3
chr2_9140918_9142120	2
chr2_32038797_32039077	3
chr2_126322363_126323133	3
chr5_124509414_124510381	3
chr11_17392840_17393088	2
chr16_85887392_85888082	3
chr14_46257381_46257657	2
chr16_29607188_29607484	1
chr8_10947644_10948077	1
chr10_54552053_54552282	3
chr13_101632515_101633614	4
chr6_140499383_140499719	2
chr16_25860572_25861643	1
chr12_60292194_60293187	3
chr13_48539102_48539460	2
chr18_78772201_78772554	2
chr15_61535312_61536720	1
chr15_90784793_90785014	3
chr4_101589011_101589225	3
chr19_23447235_23448396	3
chr8_116666818_116667169	2
chr12_105994200_105994812	2
chr14_68791429_68791979	3
chr11_106670980_106671334	1
chr3_121588853_121589570	3
chr4_82228984_82229281	3
chr2_180197105_180197513	1
chr1_151124710_151125221	3
chr1_193590391_193590767	3
chr6_124630622_124631818	2
chr7_114053706_114054203	1
chrX_137167405_137168086	2
chr18_75800997_75801362	1
chr7_139599235_139599702	4
chr16_34967459_34967837	3
chr2_117178438_117178656	3
chr16_80359614_80360019	3
chr5_4325686_4327649	1
chr1_194679253_194679535	1
chr3_36387082_36387813	2
chr10_86450873_86451474	3
chr1_86123635_86123835	3
chr8_92802793_92803037	3
chr2_129911114_129911734	1
chr1_54496225_54496454	1
chr7_89481559_89482132	3
chr13_112993465_112994642	1
chr12_81279103_81279770	1
chr15_101082288_101082674	3
chr9_67562074_67562290	3
chr4_82160261_82160566	3
chr13_92807925_92808191	1
chr19_21379119_21380181	4
chr10_19196284_19196675	3
chr11_43206207_43206573	1
chr9_104780359_104780890	3
chr8_77829100_77829543	3
chr9_64084060_64085021	3
chr4_139611046_139611930	3
chr13_110421826_110423003	1
chr3_37401815_37402662	3
chr12_14191783_14192147	2
chr12_12301927_12302296	3
chr1_105243356_105243665	1
chr13_56785745_56786494	3
chr9_6335964_6336794	1
chr16_43441470_43441755	3
chr7_132344332_132346652	2
chr12_111693253_111693770	3
chr10_111346629_111346926	3
chr5_125183322_125185386	3
chr11_78256591_78257086	1
chr3_147445113_147446646	3
chr12_59623936_59624141	3
chr2_33933844_33934449	3
chr18_53316779_53317336	3
chr1_70339378_70340008	2
chr1_92676198_92676712	3
chr4_134756851_134757625	1
chr11_69575277_69575559	1
chr12_10582826_10583762	1
chr10_39984871_39985350	1
chr16_36571668_36572474	2
chr5_139730626_139731587	3
chr5_118709716_118710167	1
chr14_58792213_58792652	3
chr2_25252363_25252703	1
chr7_82433267_82433690	2
chr16_24948976_24949576	2
chr2_5727400_5727763	3
chr3_131813083_131813629	2
chr6_97419965_97420637	3
chr9_73563094_73563512	3
chr14_72874964_72875282	3
chr12_105992734_105993485	2
chr7_68044562_68044938	3
chr6_54347965_54348694	1
chr7_67369692_67370002	3
chr19_56905193_56905957	4
chr5_143475092_143475939	2
chr16_18411902_18412245	1
chr2_150715348_150715809	2
chr19_4465014_4465326	2
chr16_24992592_24993378	3
chr4_59831051_59831300	3
chr9_72100937_72101725	2
chr16_57426699_57429263	3
chr8_88564614_88564826	3
chr13_114405715_114406503	2
chr2_101295091_101295344	3
chr1_145930138_145930801	4
chr16_14819456_14819676	3
chr7_110650342_110651668	1
chr9_65450316_65450596	3
chr1_173954621_173956623	1
chr16_93042558_93043487	1
chr2_141506567_141506903	2
chr11_95096440_95097488	1
chr6_127723139_127723400	3
chrX_85781300_85781670	1
chr4_155397683_155398132	1
chr5_52539536_52540056	3
chr11_101480849_101481375	1
chr10_99426644_99427014	3
chr14_120841053_120841752	1
chr6_141537230_141537798	3
chr5_21169004_21169303	3
chr18_57173424_57173677	3
chr12_52106854_52107316	2
chr19_59889066_59889266	3
chr15_75604805_75605194	3
chr7_132700156_132700540	3
chr2_140906070_140906387	2
chr7_99071685_99072104	3
chr8_68808595_68808915	3
chr10_25333543_25334068	3
chr9_75944626_75945240	3
chr8_68529573_68530285	3
chr5_5326713_5327111	3
chr3_105057651_105058047	2
chr3_130436898_130437132	3
chr16_78153105_78154052	1
chr11_67521922_67522554	4
chr12_70618426_70618761	1
chrX_16565285_16565886	1
chr11_44539280_44539819	3
chr3_88170311_88170628	3
chr8_61986887_61987285	2
chr14_64898848_64899144	3
chr15_51009124_51009326	3
chr8_13704357_13704713	3
chr10_28983193_28985526	1
chr13_56552945_56553537	2
chr14_101951126_101951387	3
chr16_43074843_43075462	1
chr10_87889889_87890233	3
chr6_72976832_72977228	3
chr1_56663906_56664527	3
chr13_4131548_4132290	1
chr13_113044941_113045258	3
chr2_35557900_35558112	3
chr9_117653550_117654068	3
chr1_40844392_40844699	3
chr13_33920848_33921284	1
chr11_110167439_110168490	3
chr17_66546779_66547089	3
chr14_18963801_18964123	3
chr18_75098997_75099361	3
chr1_63004569_63005779	1
chr10_24486230_24486697	1
chr1_61925002_61925309	3
chr18_51913359_51913808	3
chr1_118442594_118442978	3
chr3_55089166_55089773	1
chr16_86281311_86281945	3
chr18_61548365_61549270	2
chr11_55196939_55197461	2
chr2_9483706_9484064	2
chr2_58391817_58392141	3
chr1_35311699_35312768	3
chr5_73071251_73071674	3
chr19_47693439_47694335	1
chr5_130192446_130192880	1
chr18_20730335_20730753	1
chr11_54809747_54810274	1
chr13_103711343_103711843	3
chr1_107836593_107836951	3
chr14_25681888_25682544	1
chr2_152636222_152637253	3
chr9_71974585_71974973	3
chr16_15990647_15991390	3
chr8_49126161_49126504	2
chr6_54110624_54111569	1
chr11_112806225_112807111	2
chr1_95451830_95452258	3
chr10_108244847_108245295	3
chr12_89950008_89950450	3
chr1_165988811_165989060	1
chr5_45689107_45689629	3
chr10_18891775_18892836	1
chr3_58322238_58322924	1
chr15_42376840_42377216	3
chr13_102569596_102570685	4
chr12_71934173_71934744	1
chr16_22123637_22125176	3
chr15_94072697_94072959	3
chr9_115155466_115156779	2
chr2_144670504_144670704	3
chr2_90816637_90817032	1
chr3_19962543_19963324	1
chr13_12311432_12311813	3
chr2_51930866_51931363	1
chr1_125475992_125477269	1
chr12_70848893_70849409	3
chr4_19869544_19869836	3
chr10_90684042_90684358	2
chr16_86772554_86773121	2
chr2_126769465_126769793	3
chr16_25017086_25017469	2
chr3_51145820_51146236	3
chr2_47396457_47397444	2
chr11_11931809_11933429	1
chr12_3887502_3887885	3
chr11_102351492_102352031	1
chr12_101483560_101483935	3
chr14_117390832_117391225	3
chr9_111473729_111474555	1
chr4_4323824_4324275	2
chr13_92866631_92866928	2
chr6_97416990_97417304	1
chr7_132953191_132953481	1
chr19_43957097_43957636	1
chrX_139639563_139640963	1
chr2_36276494_36277004	2
chr7_69490744_69491238	3
chr4_82643469_82643973	1
chr12_10033161_10033463	3
chr17_49815936_49816535	2
chr11_85894722_85894988	3
chr2_49422359_49422652	1
chr4_93191895_93192361	2
chr2_114734836_114735875	3
chr17_91550658_91551562	3
chr3_122525033_122525533	1
chr8_80895411_80895716	3
chr14_63581177_63581756	3
chr10_87792360_87792765	2
chr18_54611203_54614209	3
chr15_95855210_95856416	1
chr5_136472824_136474045	3
chr9_116160812_116161398	3
chr12_82240604_82241216	3
chr12_54538328_54538723	1
chr12_51679751_51680547	3
chr1_180299709_180300010	4
chr2_93434100_93434340	1
chr8_113792718_113792918	3
chr14_46944427_46944816	2
chr4_123535159_123535707	3
chr10_14157625_14158671	3
chr2_163586849_163587229	1
chr10_125816845_125817296	3
chr18_25663261_25664157	3
chr15_85202837_85203902	1
chr8_83639006_83639291	3
chrX_142361603_142361955	3
chr11_101379084_101379734	1
chr13_43673795_43674528	3
chr11_110414050_110414623	1
chr1_165316292_165316865	3
chr15_100145277_100145920	3
chr6_134140836_134141152	3
chr6_84385719_84386127	2
chr12_105814061_105814271	3
chr10_111932563_111933262	3
chr2_152335512_152335788	2
chr6_93846938_93847303	3
chr6_94382348_94382701	1
chr6_140567938_140568204	3
chr16_18176364_18176616	1
chr10_112796087_112796394	2
chr14_17916463_17920875	2
chr15_103310425_103311532	2
chr9_9100955_9101382	3
chr3_142050555_142050834	2
chr8_49158105_49158605	3
chr16_77504556_77504802	3
chr6_140784255_140784532	3
chr8_53889191_53889566	3
chr12_41935516_41935876	2
chr6_56373268_56373532	1
chr6_129767368_129767749	2
chr13_88832635_88832945	3
chr19_46447903_46448280	3
chr12_110452921_110453412	1
chr7_84055824_84056342	4
chr6_91698663_91699275	1
chr16_15461110_15461346	2
chr6_8351070_8351318	3
chr14_122871350_122871793	3
chr8_71709616_71710218	1
chr3_100679281_100679530	3
chr9_53695698_53696247	2
chr2_33821747_33823200	1
chr11_69587325_69587707	3
chr4_49590005_49590559	1
chr6_88753649_88753952	3
chr4_4594839_4595169	2
chr17_87738628_87739363	2
chr1_192066767_192067316	3
chr12_56703734_56703937	1
chr4_32409146_32410180	1
chr3_21670129_21670495	1
chr17_12123047_12123796	1
chr17_28502055_28502670	3
chr19_53084571_53085650	4
chr1_131478426_131478946	1
chr1_153587772_153588129	3
chr14_21520638_21520838	3
chr14_21453807_21454363	1
chr4_56104854_56105307	1
chr19_53366338_53366545	3
chr6_128354279_128354481	3
chr14_52003918_52004559	3
chr12_104190756_104191252	3
chr7_83572074_83572346	3
chr18_60925693_60926466	1
chrX_11664280_11666084	1
chr17_61301181_61301528	2
chr12_82213179_82213459	3
chr18_68117527_68118118	3
chr3_116263308_116263531	3
chr18_15916761_15917665	2
chr4_101707899_101708158	3
chrX_136980446_136980775	3
chr10_80935238_80935744	3
chr9_35363293_35363668	3
chr13_112401262_112401783	2
chr5_36676591_36676970	2
chr14_66764250_66764545	3
chr1_43574803_43575108	3
chr8_77772320_77773260	3
chr6_139745452_139746498	2
chr7_139441707_139442110	1
chr5_73391423_73391791	2
chr15_56136643_56136979	1
chr8_64029195_64030843	3
chr18_34946282_34947145	1
chrX_95224996_95225697	2
chr1_189851957_189852840	3
chr2_121294154_121294486	3
chr16_55519472_55520396	1
chr11_113268497_113269416	3
chr18_32511535_32511761	3
chr5_35971905_35972190	3
chr5_69707150_69707530	2
chr12_95630962_95631370	3
chr3_32704539_32705112	3
chr9_107295498_107299480	1
chr9_62650786_62651041	3
chr12_68672141_68672351	2
chr8_123360529_123360931	3
chr16_18379535_18379957	3
chr1_157409657_157410134	3
chr13_98008536_98009744	1
chr12_71986973_71987570	3
chr6_37424440_37424703	3
chr4_45461660_45461988	1
chr10_120431394_120431898	3
chr13_34095562_34096579	3
chr2_108729806_108730160	2
chr3_41554309_41554751	1
chr9_23883219_23883885	2
chr5_20568264_20569251	2
chr4_16515770_16516103	3
chr8_25531753_25531999	3
chr8_73233357_73234080	3
chr7_44741306_44741713	3
chr9_63269821_63270086	2
chr8_12989369_12989671	3
chr13_58489150_58489674	1
chrX_100734470_100734737	1
chr9_32669330_32669837	2
chr4_97689362_97690817	3
chr5_145102271_145103353	1
chr7_69450323_69450581	3
chr5_48021275_48021487	3
chr8_22522943_22524322	4
chr1_57440941_57441217	3
chr14_121429702_121430312	1
chr6_100661255_100661563	3
chr10_108200451_108202056	2
chr10_116410744_116411111	2
chr14_92881763_92882257	2
chr6_93041145_93041361	3
chr15_59474434_59474826	1
chr6_86754024_86754298	1
chr12_80208008_80209003	3
chr14_33722305_33723210	4
chr2_79573443_79574114	1
chrX_169012742_169013016	3
chr11_51809640_51810062	1
chr12_115257643_115258084	3
chr4_57160485_57160735	1
chr2_122707455_122709552	3
chr4_76344067_76344564	1
chr4_89644125_89644932	3
chr14_79154353_79155018	3
chr15_50102981_50103456	3
chr7_140213664_140214394	3
chr1_181414965_181415341	2
chr13_69770602_69770840	2
chr12_8599047_8599480	1
chr2_60842948_60843346	3
chr8_125163928_125164228	3
chr8_109208287_109208564	2
chr8_101772070_101772290	3
chr5_80783642_80785130	2
chr4_55194008_55194949	2
chr19_58484444_58484771	2
chr2_75780932_75782252	1
chr12_99807930_99808458	3
chr11_96124242_96124862	1
chr10_118633429_118633888	1
chr19_3720568_3721026	1
chr10_75373534_75374330	3
chr13_84689459_84689906	3
chr13_96655023_96655347	2
chr11_59617011_59617321	1
chr15_73724412_73725383	1
chr10_26919463_26920956	1
chr10_60193546_60194222	3
chr17_57001342_57001651	3
chr13_31275518_31278618	1
chr3_36532074_36532458	3
chr9_52012332_52012617	3
chr14_32117155_32119472	2
chr13_98880239_98880646	3
chr2_103248327_103248552	1
chr13_90338858_90339145	2
chr14_20114042_20114447	1
chr6_50759902_50760928	1
chr5_103962895_103963469	1
chr1_171461480_171461898	1
chr6_112888762_112889424	2
chr2_160131365_160132185	2
chr10_42934729_42934954	3
chr18_38321062_38321363	3
chr18_39379606_39381762	1
chr2_142349096_142350147	3
chr14_54912681_54913107	3
chr12_7909575_7910695	1
chr16_46807549_46807917	3
chr11_49766700_49767188	2
chr9_47674374_47676005	1
chr2_148430832_148431379	3
chr6_29526352_29528346	1
chr14_108880742_108880979	2
chr10_14660839_14661123	3
chr5_120471382_120472034	1
chr7_69573749_69575022	3
chr6_5382582_5383006	3
chr11_8965946_8966360	2
chr4_70509630_70510076	3
chr7_24300776_24301413	3
chr18_64616155_64616560	3
chr13_92693054_92693366	2
chr13_37531528_37531914	2
chr7_81991959_81992870	1
chr8_124200414_124200637	3
chr6_30242948_30243356	3
chr4_84001978_84002403	3
chr7_118629664_118630123	1
chr9_5729500_5729868	3
chr13_9325244_9325872	1
chr10_115175420_115175930	1
chr11_57095118_57095467	3
chr6_112899779_112899979	3
chr9_80258391_80258807	3
chr6_60737915_60738264	2
chr8_44536016_44536462	1
chr13_100943312_100943522	3
chr1_89352762_89353568	1
chr13_15638334_15638549	2
chr1_44388104_44388326	1
chr7_99479627_99480025	2
chr12_8493104_8493558	3
chr18_8943990_8944239	3
chr2_17696650_17696983	3
chr5_43662094_43663190	3
chr13_86958132_86958405	1
chr9_23917879_23918173	2
chr2_143877399_143877695	1
chr2_145763973_145764227	3
chr18_57405243_57405539	3
chr6_141448654_141449574	2
chr17_28905656_28905994	1
chr8_123924733_123925423	3
chr10_34172003_34172573	3
chr16_53345898_53346426	2
chr15_6650248_6650678	2
chr10_76265432_76266041	2
chr9_66867481_66867995	4
chr3_86114477_86115305	3
chr11_20086290_20086576	3
chr8_11366280_11366516	2
chr2_163363341_163363541	3
chr10_5625709_5626384	1
chr2_30875887_30876233	3
chr1_90100386_90101144	3
chr12_72490060_72490296	3
chr11_102971595_102971949	3
chr13_78444379_78444613	3
chr1_130997597_130997884	2
chr13_56662027_56662484	3
chr1_3268432_3268703	1
chr17_91019333_91019883	2
chr1_66585840_66586367	2
chrX_100794883_100795795	2
chr2_148530512_148530798	3
chr2_104851469_104852168	2
chr19_29963568_29964104	1
chr4_83283908_83284434	3
chr14_111285607_111286357	1
chr1_86183627_86184222	1
chr1_149902175_149902412	2
chr13_68300546_68301189	2
chr15_16151322_16151693	3
chr3_38074155_38074460	3
chr13_32515073_32515300	3
chrX_162997135_162997566	3
chr15_39735099_39735299	3
chr2_128318985_128319232	3
chr10_125197732_125197989	3
chr2_17675826_17676204	3
chr11_78400530_78400941	1
chr12_38847775_38848236	3
chr8_124259108_124259612	2
chr5_53599713_53600012	3
chr6_129581280_129582238	3
chrX_60735742_60736135	3
chr13_91180324_91180813	1
chr11_65598451_65598872	3
chr6_33872156_33872362	3
chr12_91812747_91813411	2
chr11_73257525_73257749	1
chr14_26522748_26523616	3
chr5_25001387_25001889	1
chr1_4617418_4618038	1
chr6_13900972_13901450	1
chr9_37351330_37351818	1
chr6_127803345_127803661	3
chr3_97024891_97025942	3
chr19_56367777_56368145	3
chr3_86044546_86044822	3
chr19_58748733_58748933	1
chr3_142262670_142263834	2
chr4_155154797_155155434	2
chr8_120518663_120519092	1
chr11_115301389_115301714	3
chr5_38932501_38932701	3
chr8_3234418_3235024	1
chr11_16611444_16612014	3
chr11_100113085_100114521	4
chr9_70255089_70255388	3
chr9_36979538_36979970	3
chr12_16476538_16476941	2
chr11_117393798_117394024	2
chr6_83416286_83417019	1
chrX_36819413_36820542	1
chr9_99344353_99344660	3
chr1_150466190_150466461	3
chr8_6606948_6607587	2
chr2_103625970_103626170	1
chr4_83682778_83683430	3
chr5_41337042_41337316	3
chr11_109097758_109098302	1
chr6_92939975_92944098	3
chr15_59484061_59484903	4
chr3_61339783_61341004	1
chr2_72157447_72157989	2
chr8_78655299_78655701	3
chr14_58804545_58805894	3
chr18_20590424_20590824	1
chr16_24965329_24965578	3
chr19_26465798_26466161	3
chr13_20131540_20132208	1
chr8_65574774_65575042	2
chr4_148033939_148034248	3
chr2_175737542_175739129	3
chr7_125632310_125632524	3
chr15_75019461_75019955	1
chr10_14625718_14625980	3
chr18_34256109_34256409	1
chr14_21439568_21440251	3
chr5_35073783_35074753	4
chr19_44264279_44264656	3
chr1_165080382_165080670	3
chr15_93712451_93713017	3
chr15_92276736_92277408	2
chr4_41437108_41437428	1
chr11_17611874_17612177	3
chr5_107413740_107414199	4
chr2_118979163_118979377	3
chr1_71582582_71582910	3
chr17_87146566_87146981	3
chr9_104321229_104322337	3
chr6_24213299_24213576	1
chr2_137606814_137607381	2
chr11_3291655_3292644	3
chr10_88419819_88420650	3
chr6_91622397_91623013	1
chr9_122874746_122875746	4
chr2_151547993_151548318	1
chr1_62182514_62183309	1
chr16_93932451_93932847	1
chr11_108891577_108891829	3
chr2_25975043_25975407	3
chr4_58423260_58423675	3
chr5_66123294_66123764	3
chr18_33200246_33201106	3
chr1_186254003_186255004	1
chr3_54540410_54541849	3
chr8_10694976_10695875	4
chr6_15797186_15797488	3
chr18_37860543_37861434	3
chr10_25575478_25576189	3
chr4_136210856_136211351	2
chr16_57714935_57715975	3
chr4_84057109_84057485	3
chr4_25768770_25769216	3
chr4_150680171_150680856	1
chr3_61400895_61401343	3
chrX_99612694_99613804	1
chr6_71130179_71130682	1
chr5_100412851_100413892	1
chr9_47201846_47202355	2
chr16_91450562_91451191	1
chr6_15918556_15919132	1
chr10_61308800_61309154	3
chr19_28351187_28352278	4
chr7_126348752_126349066	1
chr1_33910575_33910862	3
chrX_72230789_72231062	3
chr13_96797743_96798076	3
chr9_111093226_111093443	1
chr9_30818772_30818973	1
chr8_117352149_117352621	3
chr6_47963129_47963369	2
chr16_14951808_14952342	1
chr11_90555885_90556653	2
chr7_98601621_98602115	3
chr2_151958928_151960647	4
chr15_10409689_10410284	3
chr19_42120270_42120816	1
chr8_78764877_78765697	4
chr10_120618835_120619035	3
chr16_50594841_50595527	2
chr1_182957397_182957798	1
chr18_60729088_60730713	1
chr5_13354875_13355276	2
chr6_6230262_6231402	2
chr2_137738670_137739198	3
chr2_181471280_181471639	3
chr2_9759927_9760197	3
chr5_65326343_65326917	3
chr2_156879621_156880017	3
chr13_97446652_97446953	4
chr2_104449239_104449465	3
chr1_65146674_65147002	1
chr2_141722671_141723140	1
chr15_62202899_62203394	3
chr1_16238876_16239319	1
chr6_134119121_134120995	3
chrX_160413061_160413446	4
chr2_166169993_166170622	1
chr15_35069182_35069609	1
chr2_5067237_5069041	4
chr11_55414231_55416098	3
chr18_10613939_10614289	1
chr10_24765140_24766511	3
chr11_95507027_95508788	2
chr16_18696467_18696831	3
chr10_122894393_122895325	3
chr2_147650096_147650504	3
chr6_103389180_103389692	3
chr9_35182916_35183116	3
chr4_105328811_105329241	1
chr13_109158762_109159112	2
chr19_24604224_24604483	1
chrX_10288432_10289321	1
chr4_57859908_57862503	3
chr7_88707695_88707929	3
chrX_170672735_170674963	3
chr9_65598746_65599282	3
chr9_13849059_13849479	3
chr14_103550511_103550730	1
chr13_80556939_80557754	3
chr15_6325957_6326283	3
chr4_95793718_95794408	1
chr7_100083820_100084172	3
chr1_71961036_71961333	2
chr11_109643125_109643357	3
chr10_8883713_8883981	1
chr3_8293072_8293590	3
chr5_29309086_29310083	1
chr3_105078128_105078633	2
chr13_117017018_117017275	1
chr5_5159603_5160087	3
chr13_17453738_17454127	3
chr14_78305999_78306688	2
chr5_151182120_151182444	3
chr8_79365915_79366601	1
chr6_23947561_23947876	1
chr2_152652713_152653232	3
chr19_56559323_56559551	1
chr9_61904164_61904633	1
chr13_112310992_112312056	1
chr1_82038235_82038519	3
chr16_92943860_92944249	2
chr7_130886302_130886657	2
chr9_6344953_6345828	1
chr13_103840429_103840629	1
chr1_118938201_118938564	3
chr3_90203748_90204061	3
chr1_163654251_163654740	2
chr11_43853047_43853392	2
chr15_84950070_84950418	2
chr17_14184240_14184873	1
chr8_104999167_104999526	1
chr2_20952809_20953075	3
chr8_111211265_111211611	2
chr7_83819255_83819548	3
chr3_27194994_27195706	3
chr5_76853597_76853925	1
chr18_23687925_23688902	1
chr17_51745619_51746340	2
chr15_58632017_58632379	3
chr11_102384480_102384874	3
chr1_189768012_189768258	3
chr2_152360227_152360737	1
chr15_3250420_3252537	1
chrX_6410557_6410829	2
chr17_57230804_57232056	1
chr2_20964432_20964846	2
chr5_110859443_110859688	3
chr13_98224408_98224733	1
chr16_58318814_58319055	2
chr18_61039458_61040376	1
chr6_4132291_4132625	3
chr12_110454115_110455054	3
chr18_21285008_21285314	1
chr13_97441853_97442109	3
chr17_35575311_35575876	1
chr17_79338858_79339589	2
chr1_162506516_162507126	2
chr11_63021313_63021771	3
chr16_86946545_86946799	3
chr10_126007387_126007642	3
chr16_57048292_57048771	3
chr3_123459421_123459831	3
chr10_41281971_41282470	1
chr5_125130393_125130837	3
chr2_156222128_156222524	2
chr9_9052932_9053265	2
chrX_166277910_166278420	1
chr11_120022267_120022626	3
chr13_46991663_46992012	1
chr17_8867437_8867701	1
chr1_152681726_152681944	3
chr10_27863329_27864195	3
chr5_98365306_98365916	1
chr10_50784959_50785237	1
chrX_145089205_145090062	1
chr12_87551667_87552058	2
chr5_86640598_86641289	2
chr2_168579435_168580102	4
chr14_41040446_41041007	2
chr4_154205329_154205724	1
chr3_138949064_138949528	3
chr11_72196420_72197160	3
chr7_72696657_72697153	2
chr4_134132047_134133022	1
chr19_4854958_4855617	1
chr3_148849773_148850670	3
chr2_27758303_27759200	1
chr10_88220500_88220706	3
chrX_90448029_90448594	2
chr16_38289019_38289219	1
chr8_75450498_75450866	1
chr1_115699868_115700120	1
chr17_3352885_3353374	2
chr7_73238424_73238822	3
chr6_115760918_115762683	1
chr7_45415516_45415924	1
chr13_31396594_31396874	1
chr8_23510903_23511115	2
chr15_55379858_55380461	3
chr13_78037170_78037486	3
chr17_85664798_85665311	3
chr17_64287578_64288391	3
chrX_167262283_167262514	3
chr18_68194432_68194802	3
chr13_92274215_92275024	1
chr9_60526627_60528648	3
chr16_33780693_33781046	1
chr12_101708284_101708508	1
chr13_3806954_3807942	3
chr5_125306393_125306633	3
chr17_80019100_80019488	1
chr17_81536302_81536525	3
chr1_86542632_86542949	2
chr13_43241050_43242194	2
chr16_45896740_45897109	3
chr16_64930162_64930489	1
chr3_14678095_14678496	3
chr12_79531198_79533523	1
chr16_87010227_87010697	3
chr17_86906050_86906557	3
chr2_5607661_5608662	3
chr12_55473279_55474433	1
chrX_53607624_53608036	3
chr10_13600986_13601249	3
chr4_149101288_149102250	2
chr4_59255916_59256368	3
chr2_107349854_107350091	3
chr1_138634589_138635000	4
chr14_17862085_17863149	2
chr2_128692387_128693135	3
chr17_43675083_43675787	1
chr3_69359967_69360846	4
chr14_120514612_120515745	3
chr10_128502251_128502963	3
chr12_40691660_40692048	1
chr13_94365041_94365470	1
chr2_180600604_180601263	3
chr10_83197698_83198144	3
chr9_41684410_41684689	2
chr11_118511870_118512238	1
chr14_88974724_88975019	2
chr17_79165163_79165467	3
chrX_17565879_17566079	3
chr17_78149770_78150481	2
chr8_31884642_31884897	3
chr13_91455700_91456396	3
chr2_45509625_45510030	1
chr2_120643814_120644308	3
chr6_87874811_87875913	3
chr8_31457120_31457526	2
chr15_67357854_67358193	2
chr1_39805170_39805914	3
chr4_56221882_56222890	1
chrX_84772320_84772624	3
chr2_132884554_132884908	3
chr5_122479231_122479525	1
chr6_89925968_89926255	3
chr7_97780906_97781198	1
chr11_95330567_95331150	2
chr11_105749322_105749685	3
chr3_60586990_60588100	3
chr2_61545264_61546048	3
chr10_57658939_57659680	1
chr5_47775905_47776108	3
chr13_16314725_16315072	3
chr3_101322299_101322894	4
chr5_151210770_151211279	3
chr3_107763628_107763899	3
chr14_117227076_117227305	3
chr10_90193362_90193806	2
chr10_69549238_69549488	1
chr6_29099502_29100655	3
chr18_21038773_21039194	1
chr14_12591922_12592131	3
chr12_12223377_12223745	3
chr16_69317545_69317937	2
chr6_21984939_21986196	3
chr4_136648832_136650834	3
chr11_5415673_5416035	3
chr11_77431101_77431510	2
chr3_90198349_90198592	3
chr3_69920529_69921011	1
chr13_9162075_9162632	2
chr17_30097214_30097544	3
chrX_157328175_157328836	3
chr17_12935800_12936214	1
chr15_41165567_41165855	1
chr6_135313181_135316835	2
chr16_68951778_68952192	1
chr16_46054050_46054446	2
chr8_49251625_49252067	2
chr9_47265810_47266388	1
chr1_127960924_127961550	2
chr14_118104629_118104960	2
chrX_133499064_133499359	3
chr6_114510763_114512338	3
chr3_12508370_12509424	1
chr8_65055617_65056029	2
chr11_119105224_119106652	1
chr14_121822477_121823373	2
chr9_96133171_96133653	1
chr18_20956419_20957430	4
chr6_127847874_127848245	1
chr14_21674551_21674775	3
chr18_14607750_14608227	2
chr3_144466230_144466743	3
chr5_125087962_125088355	3
chr9_25172885_25173726	1
chr16_44734010_44734393	1
chr19_57615712_57617093	1
chr12_9569923_9570669	3
chr4_7666988_7667309	3
chr11_59399818_59400219	3
chr3_55098978_55099451	3
chr2_48848855_48849317	3
chr3_55398157_55398543	3
chr2_141558396_141558670	1
chr6_39124735_39125140	3
chr12_37165835_37166376	3
chr10_86712054_86712684	3
chr17_44706418_44706950	2
chr16_77687067_77687433	2
chr5_96039350_96039759	3
chr3_75938813_75940112	1
chr5_48345445_48346025	3
chr15_27808355_27808955	3
chr4_30493716_30494130	2
chr19_3751989_3754151	1
chr14_28504252_28507945	3
chr10_67061893_67062248	1
chr7_112170093_112170840	4
chr16_35116415_35116759	1
chr4_43499205_43500002	1
chr2_7722423_7722913	2
chr4_121088650_121089193	2
chr6_115500824_115502031	1
chr11_69588326_69588739	3
chr12_35538196_35539460	1
chr7_140805816_140806115	1
chr5_67311876_67312525	3
chr14_89938932_89939139	2
chr1_128355517_128356158	1
chr18_39359424_39360218	3
chr8_117576183_117576680	3
chr1_179523596_179524066	1
chr14_88858638_88858993	3
chr15_73737962_73738973	1
chr7_79238240_79238624	3
chr6_144061465_144062822	3
chr1_17362434_17362918	2
chr4_10141493_10141863	1
chr6_141041304_141042864	3
chr9_118963131_118963504	3
chr2_90486232_90486567	3
chr2_95597276_95597669	2
chr16_26164004_26164466	3
chr12_119881840_119882068	3
chr2_154732606_154733214	2
chr13_5343242_5343472	2
chr18_39716973_39717429	3
chr19_38600032_38603859	4
chr4_15437140_15437401	3
chr5_47779338_47779745	3
chr5_64479312_64480011	3
chr11_33265726_33266112	3
chr1_87578991_87579442	1
chr1_151062383_151062720	3
chr16_34751834_34752386	3
chr16_92524525_92525019	2
chr1_113400343_113400667	3
chr12_75304172_75304535	3
chr3_122943341_122944046	3
chr9_35045785_35046359	3
chr1_133276892_133277470	2
chr2_131426345_131427747	1
chr5_21486742_21487783	3
chr9_23460681_23461132	2
chr6_71595246_71595464	3
chr7_75265312_75265541	3
chr6_119864279_119865221	3
chr3_53109946_53110259	3
chr15_58324010_58324529	1
chr3_107796356_107797260	2
chr11_31617271_31617582	1
chr10_114543605_114543923	2
chr5_149367964_149368418	2
chr2_83702174_83704369	1
chr17_36058379_36058915	1
chr1_144161247_144162197	3
chr16_90418807_90419202	4
chr8_14468056_14468656	3
chr1_71310425_71311161	1
chr7_130695702_130696065	3
chr11_97836580_97837687	1
chr11_102996350_102996780	3
chr2_129242071_129243826	1
chr10_41568362_41569221	3
chr11_71985323_71985801	3
chr13_24623657_24623978	2
chr8_13654944_13655299	3
chr9_41084141_41084347	3
chr1_163621314_163621630	3
chr3_59476879_59477152	3
chr5_89384051_89384733	1
chr5_21726441_21726914	2
chr2_101380904_101381229	2
chr6_55207821_55208119	3
chr1_40129294_40129808	1
chr18_39098862_39099479	1
chr12_94335511_94335836	2
chr15_65778159_65778880	1
chr4_142179549_142179827	1
chr11_113064616_113065830	4
chr15_7997997_7998260	3
chr5_17003203_17003487	3
chr8_40564145_40564413	1
chr11_106199731_106200347	3
chr3_127075415_127075941	3
chr12_70234417_70235399	3
chr9_107876192_107876571	1
chr13_52800087_52800418	1
chr8_39651757_39652112	3
chr8_3237313_3237675	3
chr2_45089606_45089974	3
chr4_130043991_130044528	3
chr10_121447649_121448300	1
chr13_45576250_45576559	3
chr11_86680593_86681845	1
chr9_58143387_58143741	3
chr11_101556593_101557155	1
chr2_65722057_65722837	2
chr1_133751306_133752419	4
chr4_56668450_56669243	2
chr14_118942099_118942396	3
chr13_104493121_104493687	3
chr11_80748765_80749223	1
chr18_20809114_20810487	1
chr12_75341687_75342148	3
chr10_97486119_97486609	4
chr9_58902792_58903623	2
chr8_46881477_46883640	1
chrX_38477879_38478942	3
chr6_72653247_72653891	3
chr6_91607695_91608041	3
chr19_40667169_40667456	2
chr2_115670786_115671283	3
chr1_73625403_73625879	4
chr2_46394173_46394573	3
chrX_169089752_169090254	3
chr3_9562900_9563389	3
chr17_36167403_36168802	1
chr8_104638548_104638968	1
chr14_71338256_71338459	3
chr10_71058423_71059387	4
chr1_119891161_119891560	3
chr14_120144455_120144919	3
chr10_120701712_120702312	3
chr13_29356703_29357003	3
chr2_170402359_170402649	2
chr10_117292767_117293045	1
chr19_27438027_27438312	1
chr12_69486070_69486343	3
chr8_34787413_34787815	2
chr12_33027219_33027690	3
chrX_155579720_155580399	1
chr1_83084483_83085412	1
chr11_97431936_97432424	1
chr8_46149319_46149969	3
chr5_90700247_90700487	3
chr16_24037305_24037995	1
chr4_141404389_141405193	3
chr12_25543120_25543514	2
chr12_86060976_86061176	3
chr1_135659244_135660531	3
chr6_4003937_4004311	3
chr4_129211654_129211858	3
chr6_134060473_134060855	2
chr2_168451603_168452461	3
chr10_25714049_25714874	3
chr13_56575801_56576208	3
chr18_38887408_38888639	3
chr1_58950785_58951954	1
chr18_67396121_67396973	4
chr1_26053299_26053893	3
chr2_38669157_38669567	1
chr1_135548847_135549234	3
chr7_55880350_55880761	3
chr4_9683658_9684352	1
chrX_156181018_156181574	3
chr1_182110768_182111153	3
chr5_129178022_129178453	1
chrX_53111930_53112352	3
chr1_44721149_44721374	3
chr7_73356826_73357086	3
chrX_85193847_85194280	3
chr18_34235390_34235876	1
chr17_31265072_31265435	1
chr1_186377985_186378235	3
chr7_73447024_73447575	3
chr3_80878518_80878923	3
chr10_127609452_127609881	3
chr5_140379013_140379682	3
chr18_86222109_86222573	2
chr19_27312526_27313287	1
chr3_158451731_158451932	3
chr6_135176003_135176203	3
chr11_39757895_39758335	2
chr5_51941597_51941997	3
chr4_82640978_82641938	3
chr10_17854580_17854973	2
chr11_21425442_21425991	1
chr3_133113192_133113596	3
chr17_7795290_7795496	3
chr13_89303589_89303801	3
chr16_76734422_76734819	3
chr15_3444339_3445033	2
chr4_88802400_88803685	3
chr17_5844575_5844937	2
chr3_38128220_38129330	4
chr2_173406871_173407355	3
chr16_42666554_42666945	3
chr14_25831899_25833037	3
chr3_93648245_93648648	1
chrX_57338198_57338994	3
chr1_164273767_164274025	3
chr5_134232064_134232989	1
chr9_122024039_122024239	3
chr17_57203802_57204002	1
chr18_66165934_66166185	3
chr5_64971937_64972318	2
chr13_113224029_113224348	2
chr3_87102354_87102693	3
chr4_152079830_152080368	2
chr11_103332504_103332926	1
chr4_83785245_83785587	3
chr12_36509856_36510462	2
chr2_133734704_133735288	1
chrX_95849260_95849618	3
chr7_43409114_43409478	3
chr5_143050313_143050953	3
chr12_119113675_119114082	3
chr5_64817265_64817698	3
chr6_22590051_22590735	1
chr5_30114079_30114886	3
chr3_148422717_148423186	3
chr11_98052099_98053621	2
chr13_98117586_98117786	1
chr1_57122249_57122451	3
chr15_59981131_59981435	2
chr11_97383053_97383937	1
chr19_32672931_32674057	1
chr9_62091641_62091948	3
chr11_21818987_21819459	3
chr2_5137563_5138121	1
chr1_152592788_152593093	3
chr4_55954479_55954948	1
chr4_116490437_116492899	1
chr9_121392452_121392853	1
chr15_101929157_101930029	1
chr3_142222399_142222989	2
chr14_123760085_123760447	3
chr9_123024251_123024519	3
chr8_71683164_71683503	1
chr5_66018346_66018561	1
chr4_151017345_151017652	2
chrX_141424382_141424639	2
chr17_70227093_70227407	3
chr11_72521561_72522865	3
chr2_92831836_92832183	3
chr3_27446594_27446833	3
chr15_101374898_101375294	1
chr18_33292102_33293648	3
chr13_34761890_34762554	2
chr17_7906207_7906769	3
chr2_38973253_38974697	1
chr4_136466127_136466526	3
chr14_105740549_105741202	3
chr2_136040596_136041037	3
chr13_49480631_49480976	3
chr5_38880065_38880326	3
chrX_77409383_77409916	3
chr19_55134571_55134851	1
chr17_66545246_66545848	3
chr11_100834569_100835587	1
chrX_145507776_145508101	3
chr8_33670512_33670954	1
chr1_172220375_172220820	3
chr15_12431648_12432603	1
chr2_16925322_16925716	2
chr3_142434252_142434554	3
chr7_99077212_99077631	3
chr12_87104933_87105161	3
chr12_75495939_75496331	1
chr6_71418729_71419877	4
chr4_113068227_113068462	1
chr18_54924600_54927118	1
chr9_77723495_77726726	4
chr12_13199538_13200012	1
chr7_109484105_109484642	3
chr3_83250102_83250440	3
chr18_35467100_35468317	1
chr10_55249525_55249886	2
chr6_29660583_29661638	1
chr12_53865759_53865960	3
chr13_44744275_44745019	3
chr1_15833523_15833812	1
chr2_155871006_155871210	1
chr2_34549078_34549446	3
chr14_28375647_28375914	3
chr7_75639484_75645652	3
chr2_180329534_180329810	1
chr5_29826727_29827471	3
chr13_113983744_113984135	3
chr4_126108020_126109049	1
chr6_30168339_30168709	3
chr12_111474739_111475536	3
chr10_109167270_109167629	2
chr11_90129524_90130130	3
chr3_126663361_126664089	3
chr9_66774330_66775194	3
chr10_96826138_96826554	3
chr5_77072614_77072963	1
chr19_10359011_10360417	4
chr9_110703002_110703347	1
chr8_107455270_107455566	3
chr9_41925744_41926041	3
chr16_50211764_50212048	3
chr17_94084652_94084880	2
chr10_86878189_86878998	4
chr17_20987880_20988432	3
chr2_33179799_33180185	3
chr11_86859513_86860643	1
chr9_118750954_118751307	3
chr13_56304525_56304915	3
chr10_5116210_5117211	4
chrX_101645368_101645698	1
chr11_113474163_113474568	1
chr5_17673310_17674133	1
chr12_85865603_85865984	3
chr14_54299351_54300662	1
chr4_133063806_133064190	1
chr17_44797338_44797838	3
chr3_14958809_14960031	3
chr2_13010665_13011428	3
chr1_156241074_156242072	3
chr12_93226976_93227180	3
chr17_45240586_45241291	3
chr18_74890013_74890944	3
chr10_96075381_96075850	1
chr8_74910776_74911277	1
chr1_191784778_191786681	1
chr2_38366285_38367169	1
chr13_41371409_41371808	3
chr14_103029139_103029641	3
chr4_97794955_97795244	3
chr16_58546072_58547040	1
chr16_67608434_67608994	1
chr9_52369081_52369397	2
chr8_83903068_83903549	3
chr8_105175260_105175681	2
chrX_164281076_164281678	1
chr15_82246983_82247527	1
chr11_87276414_87276904	3
chr5_113996392_113996942	1
chr1_88145219_88145673	1
chr11_93927620_93928208	3
chr12_117479563_117480094	1
chr13_102868524_102869884	3
chr2_80087052_80087352	2
chr3_129930327_129930784	3
chr9_118493167_118493666	1
chr7_87204722_87205096	2
chr3_132628827_132630953	1
chr12_9857974_9858277	3
chr15_64267271_64267697	3
chr11_94196273_94196682	1
chr12_16518694_16519047	2
chr8_83662226_83662883	1
chr10_26900381_26900790	3
chr5_39155919_39156229	3
chr2_12154728_12155009	3
chr4_154929318_154929626	1
chr10_72833454_72835155	2
chr6_84775855_84776364	3
chr18_13053058_13053373	2
chr10_75439366_75439622	3
chr3_27435158_27435655	1
chr14_65348302_65348521	1
chr17_64960887_64961234	2
chr19_36477165_36477459	2
chr13_104654938_104655185	3
chr17_78084521_78084822	1
chr15_32799553_32799823	3
chr11_44740905_44741307	3
chr16_87646585_87647169	4
chr17_78841608_78841924	3
chr1_177008803_177009087	3
chr2_157010302_157010515	3
chr10_118999126_118999358	3
chr8_82452870_82453361	1
chr8_84759126_84759556	1
chr11_49746688_49747120	2
chr15_78919804_78920766	3
chr2_125735169_125735694	3
chr11_50336094_50336483	1
chr13_101458556_101458843	2
chr2_37876731_37877164	3
chr9_14717658_14718891	2
chr9_55432117_55433141	1
chr18_54940123_54941576	4
chr6_114608230_114610020	3
chr11_80565025_80565231	3
chr6_128349557_128350342	2
chr6_100503325_100503853	3
chr11_8795847_8796076	3
chr4_129339564_129340058	1
chr16_77459625_77459959	1
chr2_113676277_113676725	1
chr13_54397937_54398541	1
chr1_16186533_16187158	3
chr2_110012018_110012661	1
chr15_47802391_47802709	1
chr13_41708892_41709857	3
chrX_108728222_108728527	2
chr1_52470164_52471462	3
chr4_25672047_25672552	3
chr5_36371271_36372040	1
chr19_33380310_33380724	3
chr12_105005205_105005668	3
chr16_72861887_72862180	3
chr14_122074149_122074659	3
chr6_67124107_67124537	1
chr1_150486374_150487337	2
chr9_104314551_104314763	3
chrX_76076826_76077343	3
chr3_147054147_147054598	3
chr2_24637965_24638417	3
chr19_14664567_14665388	4
chr13_29961723_29961935	3
chr1_186307641_186308192	3
chr2_31169003_31169364	2
chr6_8028184_8030084	1
chr1_16210182_16210711	2
chr4_150068235_150068637	3
chr7_67216310_67217426	1
chr15_40259778_40260126	3
chr9_90060114_90061048	2
chr12_69721968_69722221	3
chr5_80839978_80840338	2
chr18_69467011_69467419	2
chr17_28427632_28428045	3
chr17_87562677_87563412	1
chr2_102454718_102455107	1
chr11_79901562_79901951	3
chr8_110837101_110837652	2
chr1_84874326_84874618	3
chr1_91668483_91668981	3
chr15_41414556_41414932	3
chr1_51838238_51838595	3
chr6_60369219_60369775	2
chr8_25440204_25441185	3
chr18_80570573_80571019	3
chr12_96235574_96236589	3
chr2_69126797_69127209	3
chr12_15850511_15850910	3
chr1_68743376_68743771	2
chr9_58111244_58116607	1
chr2_154552317_154552877	1
chr14_76278031_76279958	2
chr4_28808970_28809250	3
chr10_40309760_40310736	4
chr8_120561311_120561807	1
chr11_62007510_62007725	2
chr11_47377560_47377864	3
chr4_35126361_35128240	4
chr6_63820267_63820701	1
chr10_83636255_83637754	3
chr8_33093706_33094605	1
chr17_47361356_47361759	3
chr19_16403024_16403264	3
chr9_84472535_84473115	2
chr11_11885179_11885609	1
chr13_89881471_89881854	3
chr8_126861713_126862109	3
chr2_4223570_4223799	3
chr15_56682837_56683045	3
chr3_83694458_83694961	3
chr10_10814704_10815293	3
chr14_54589044_54589581	3
chr3_55625524_55625754	2
chr9_32675777_32676903	3
chr1_138885857_138886217	3
chr6_5411045_5411269	1
chr12_3282910_3283117	2
chr1_141222378_141222727	2
chr15_53719470_53719845	2
chr14_28034094_28034369	3
chr14_92303215_92303501	3
chr15_61604216_61604498	1
chr6_94688851_94689414	3
chr3_137894595_137894808	1
chr2_150913395_150915592	1
chr18_6647623_6647947	4
chr3_19703749_19704477	3
chr9_57968829_57969371	2
chr15_99529851_99530226	3
chr10_127094135_127095061	1
chr1_175532164_175532823	2
chr12_16250619_16251140	2
chr7_63764486_63766425	1
chr13_17884093_17884861	1
chr18_9367793_9368468	3
chr13_68312960_68313670	2
chr18_53768166_53768523	1
chr5_112342622_112345063	1
chr11_6523602_6524010	1
chr16_92762067_92762365	3
chr17_30479908_30480373	3
chr11_121522421_121522783	3
chr16_51758424_51759060	3
chr14_122345204_122345452	1
chr1_183987829_183988363	3
chr6_61876236_61876661	3
chr8_13747221_13748244	4
chr17_94094058_94094605	3
chr17_42301297_42301674	3
chr9_60696291_60696602	3
chr4_84352663_84353157	3
chr15_6934393_6934933	3
chr16_31113558_31113968	2
chr13_73754670_73756243	1
chr10_109132069_109132269	3
chr19_21035430_21035894	1
chr2_62867512_62867907	2
chr7_125503444_125503874	3
chr7_70042992_70043520	2
chr9_49483285_49483806	3
chr5_63938505_63939015	1
chr10_62162457_62162789	1
chr3_88220879_88221291	3
chr18_4257964_4258320	3
chr7_51964498_51965022	3
chr10_58331553_58332182	3
chr9_61655151_61656137	1
chr15_77906636_77906855	3
chr7_116487573_116487851	3
chrX_108731672_108732155	3
chrX_81732549_81732965	3
chr19_46927008_46927660	3
chr4_119278809_119279411	1
chrX_99198576_99199984	3
chr7_115615743_115616226	3
chr15_42346177_42346586	3
chr3_135191773_135192384	2
chr15_5490282_5490663	1
chr9_72409618_72410158	3
chr17_62748925_62749381	1
chr12_54620037_54621018	2
chr6_99343529_99344747	1
chr4_138467002_138467859	1
chr10_89195112_89195407	1
chr7_35329630_35330585	1
chr5_14693266_14693556	1
chr5_53623791_53624117	3
chr15_18137029_18137339	3
chr1_129542543_129542951	2
chr2_61494101_61494677	3
chr9_119351793_119352487	3
chr4_119730371_119730631	1
chr9_118890730_118892043	3
chr18_83074236_83074555	2
chr15_56659201_56659738	3
chr6_17639416_17639984	1
chr12_32009598_32010070	3
chr1_90430453_90430671	3
chr17_28104357_28104974	3
chr5_151192199_151192659	3
chr12_80804054_80804652	1
chr14_55147078_55147459	3
chr2_27687921_27688210	3
chr8_82420576_82420921	3
chr5_16791526_16792168	2
chr9_60058352_60058744	3
chr16_30788111_30788592	3
chr10_102150723_102151248	3
chrX_24170397_24170708	1
chr4_119897249_119897815	2
chr19_58288264_58288800	3
chr8_20821844_20824322	3
chr10_24697917_24698700	1
chr12_74378311_74378557	3
chr11_95402698_95402990	3
chr15_64348586_64349176	1
chr17_67171292_67171765	2
chr17_33523694_33524677	3
chr6_145450772_145451529	2
chr18_35803429_35803791	2
chr2_6646817_6647017	3
chr10_22140865_22141365	1
chr3_27590860_27591216	3
chr4_138850319_138851842	2
chr7_143082004_143082471	1
chr6_137611802_137612697	4
chr3_27189671_27190264	1
chr9_52050406_52050790	3
chrX_20226697_20227146	1
chr7_139220320_139220678	3
chr19_41620660_41621822	1
chr13_103703459_103703737	3
chr6_89353178_89353594	1
chr10_107951650_107951853	2
chr1_191438502_191439088	2
chr15_89378689_89379490	1
chr11_88599158_88600542	3
chr13_97709305_97709612	3
chr4_145366299_145366681	1
chr11_92592784_92593274	2
chr1_182319875_182320570	4
chrX_131562573_131563037	2
chr16_86295544_86295750	3
chr8_41095382_41095930	3
chr3_84769181_84769841	2
chr3_136833910_136834256	3
chr4_56673778_56674629	1
chr17_40883644_40886652	1
chr1_60744177_60744716	2
chr7_105420921_105421337	1
chr14_105619324_105619662	1
chr7_112233902_112234808	3
chr2_168097954_168098411	1
chr4_11042999_11043665	1
chr15_95153207_95153636	2
chr10_97423088_97423288	3
chr2_127332295_127333991	2
chr13_113031809_113032337	2
chr10_44924806_44925006	2
chr9_117910262_117910679	2
chr14_25359756_25361363	3
chr13_52847750_52848016	3
chr8_34377207_34377545	3
chr12_25258470_25258737	2
chr13_76895631_76897320	2
chr15_77168832_77169514	3
chr11_96145624_96146149	1
chr8_123352750_123353250	3
chr8_6572103_6572703	3
chr1_35206566_35207436	3
chr6_50354832_50355788	3
chr2_162222555_162222852	2
chr7_120962966_120963664	3
chr5_81598099_81598386	3
chr13_41352096_41352939	4
chr14_61492995_61495391	3
chr6_94209225_94209680	3
chr1_166787785_166788430	2
chr11_97338653_97339332	1
chr15_51381684_51382037	3
chr3_98073581_98073962	3
chr1_66837188_66838770	1
chr6_94610713_94610975	3
chr19_10818089_10819032	1
chr18_24713960_24714342	3
chr19_33001558_33001844	1
chr13_99939266_99939679	3
chr11_99141613_99142032	3
chr1_106708743_106708995	3
chr15_94956755_94956955	3
chr1_71947505_71947972	3
chrX_11644343_11645016	1
chr3_37933616_37933883	3
chr11_94920935_94921501	3
chr18_82613514_82613914	3
chrX_94007009_94007450	2
chr15_64049659_64049974	1
chr4_19718899_19719253	1
chr1_180555331_180555758	2
chr4_119627608_119628723	2
chr12_110937612_110937827	3
chr7_95692390_95692593	2
chr19_12780429_12780853	3
chr16_26025857_26026057	3
chr3_58657388_58657620	1
chr15_69065261_69065577	3
chr11_33581693_33582507	1
chr8_107109005_107109329	3
chr7_96796187_96798276	3
chr14_52010484_52010967	3
chr11_30454317_30454718	3
chr1_97479824_97480260	2
chr11_51485025_51485528	3
chr5_139258554_139259173	4
chr10_26564378_26564939	1
chr17_27598758_27599322	2
chr3_80631395_80631831	3
chr14_31420536_31421338	4
chr15_25682889_25683272	3
chr4_133025021_133025813	3
chr10_117049908_117050537	3
chr10_90460541_90461128	2
chr11_112406388_112407311	1
chr14_57839633_57840936	2
chrX_155441941_155442777	1
chr1_44186407_44186797	3
chr18_78409126_78409326	3
chr9_55199377_55199711	3
chr9_6579014_6579593	1
chr11_16848764_16849419	3
chr3_79948038_79948272	3
chr6_72491909_72494783	1
chr1_51697311_51697512	3
chr3_65310567_65310869	2
chr1_178486890_178487235	3
chr16_42693688_42694261	3
chr4_99126065_99126328	1
chr7_35264181_35264602	1
chr1_140406667_140406924	1
chr3_58726222_58726847	3
chr8_94333397_94333713	1
chr18_38894587_38894913	3
chr13_33182300_33183108	2
chr3_144445856_144446840	1
chr13_75974502_75974793	1
chr12_94509631_94510276	3
chrX_141452590_141452891	3
chr2_151540294_151540958	4
chr12_118940381_118940730	3
chr11_75570521_75571923	1
chr15_22726425_22726806	2
chr18_90062789_90062996	1
chr9_60843494_60844471	2
chr15_5537200_5537957	1
chr1_35265282_35266863	3
chr1_40835408_40835851	2
chr6_59409361_59410052	3
chr11_96762075_96762339	3
chr13_116688817_116689828	1
chr19_23972841_23973174	3
chr18_79923259_79923657	2
chr17_27591078_27591907	2
chr8_11097859_11098674	3
chr14_121470372_121470755	1
chr14_17506650_17507005	1
chr18_12651304_12651736	2
chr9_104895813_104896122	3
chr12_85639196_85639796	3
chr13_4935976_4936332	3
chr10_7942462_7943387	2
chr1_39636143_39637076	2
chr7_86590190_86590434	2
chr15_67415818_67416209	2
chr2_8742529_8743316	3
chr2_60851912_60852195	3
chr7_125572196_125572644	3
chr1_165291587_165291990	2
chr3_74601441_74601894	1
chr16_24504978_24505497	4
chr12_37284019_37285536	3
chrX_164549444_164549715	2
chr6_30359762_30360364	3
chr3_65517717_65518627	1
chr3_59139705_59139974	3
chr18_20609545_20610363	1
chr14_109764354_109764650	3
chr6_129434211_129434505	2
chr1_90481123_90481903	3
chr10_21488461_21488953	1
chr2_130817186_130817444	3
chr3_63137300_63138297	3
chr11_32665643_32666052	3
chr2_151548921_151549227	1
chr11_75033512_75033712	3
chr1_86378961_86379208	3
chr2_112203050_112203252	1
chr19_45651566_45652741	3
chr10_111062550_111063355	4
chr3_38015697_38015936	3
chr9_83591974_83592495	3
chr1_45242353_45242564	3
chr12_9118305_9119108	3
chr1_106477011_106479543	1
chr1_51998257_51998680	3
chr2_124651016_124651468	3
chr9_70021697_70022488	1
chr16_32942620_32943031	3
chr15_54776567_54777230	1
chr6_13908909_13910620	1
chr1_158785727_158786120	3
chr12_89895937_89896256	3
chr7_74574724_74575182	2
chr10_70745996_70746265	2
chr6_113381434_113381679	1
chr18_40257843_40258147	2
chr8_87602816_87603236	3
chrX_103581806_103582088	1
chr7_111366991_111367707	3
chr18_12618493_12618939	2
chr2_141936980_141937180	3
chr5_45675122_45675494	3
chr6_103034066_103034339	3
chr11_86388838_86389268	3
chr16_22177812_22178360	1
chr16_24247320_24247520	3
chr8_106300771_106301129	1
chr7_45151455_45151691	3
chr9_71677017_71677452	1
chr1_163150338_163150838	3
chr8_86328583_86329262	2
chr12_24972268_24972479	3
chr6_8076323_8076523	3
chr3_147814171_147814677	3
chr4_91989390_91989775	1
chr19_38846297_38846706	3
chr12_111668311_111669239	3
chr16_57340325_57340783	3
chr7_15929885_15930265	1
chr17_31445159_31445808	1
chr2_148525374_148525875	2
chr5_131636434_131636719	1
chr3_95810732_95811082	1
chr1_81516699_81517072	3
chr6_60979057_60979369	1
chr2_7551350_7551760	3
chr7_127161083_127161426	1
chr4_53202707_53203012	2
chr13_117966856_117968215	1
chr13_42538197_42538583	3
chr17_3452613_3453104	2
chr10_84254888_84255251	3
chr10_68360783_68361745	1
chr15_7813707_7813975	3
chr10_17795192_17796501	3
chr18_4954752_4955510	3
chr3_102955081_102955923	3
chr11_67164892_67165319	3
chr19_21407249_21407742	1
chr13_112110184_112110394	1
chr9_61702251_61703123	3
chr14_70065819_70066299	3
chr6_126712230_126712520	1
chr8_103664869_103665105	3
chr2_35768271_35768580	3
chr18_62728306_62728824	3
chr8_49241074_49241457	2
chr15_86200061_86203260	4
chr11_80734798_80735172	3
chr19_41992328_41994369	3
chr1_180428080_180428516	3
chr14_31332318_31332581	1
chr13_75627537_75628196	2
chr14_116959327_116959740	3
chrX_162991217_162992293	3
chr12_119139485_119139828	2
chr5_32104106_32104441	3
chr14_34127079_34127618	3
chr4_102418016_102418361	3
chr6_149136042_149138806	1
chr9_44946432_44946994	3
chr14_106391874_106392074	3
chr6_54629791_54630101	1
chr19_47245992_47248367	4
chr2_102373654_102374124	1
chr4_37045270_37045877	2
chr16_24042626_24042880	1
chr6_146229518_146230712	2
chr12_77292419_77293335	3
chr5_31455436_31456065	1
chr14_21563536_21563949	1
chr18_53240994_53241425	3
chr7_135210414_135210680	3
chr13_91753534_91754074	3
chr11_60514818_60515652	1
chr16_96858566_96858769	3
chr16_86586052_86586525	3
chr9_63970639_63971255	1
chr6_38224045_38224327	3
chr18_14773876_14774267	1
chr12_31269325_31269898	3
chr11_62563468_62563964	3
chr8_106805710_106806003	2
chr6_29280798_29281162	2
chr17_26101453_26101763	3
chr5_23224873_23225484	3
chr13_63082505_63083013	1
chrX_75409587_75410192	1
chr10_111085464_111085965	1
chr1_187012520_187012892	2
chr9_66713450_66714107	1
chr10_111880438_111880718	2
chr9_7340717_7341092	2
chr2_76338740_76339244	1
chr3_109248880_109249234	2
chr6_146764545_146765712	1
chr5_14576190_14576535	3
chr1_162018600_162018855	3
chr10_80687844_80688297	1
chr5_30167415_30167927	1
chr13_70454742_70455489	1
chr3_105090911_105091984	3
chr11_83544227_83544492	2
chr10_44258803_44259451	1
chr15_85622015_85622739	3
chr12_73491467_73491667	3
chr4_19871994_19872256	3
chr8_56276990_56279192	1
chr11_77100077_77100569	1
chr5_142417871_142418328	4
chr3_11194195_11194437	3
chr2_147710672_147711291	3
chr14_66306976_66307485	4
chr3_142423197_142424342	1
chr3_158295594_158295988	2
chr14_25511135_25512392	3
chr2_27931809_27932452	3
chr17_26618488_26618850	3
chr7_90384009_90385134	3
chr4_132522158_132522715	1
chr2_123104862_123105461	2
chr15_79065426_79065802	1
chr1_64088108_64088778	1
chr14_22052289_22052869	1
chr3_81889030_81889405	3
chr15_6622548_6623054	3
chr13_4791104_4791437	3
chr2_62935361_62935867	2
chr2_128309827_128310517	3
chr1_107577566_107578155	1
chr1_120761094_120761550	3
chr17_71287679_71288788	3
chr1_164019725_164020133	2
chr14_27122661_27124277	4
chr5_113199265_113199781	3
chr3_9065853_9066428	1
chr9_9210510_9210800	3
chr1_180795841_180796553	1
chr18_5223201_5223515	3
chr2_157933871_157934071	1
chr6_48725464_48725905	1
chrX_153649020_153649459	2
chrX_72382048_72382291	3
chrX_47998401_47999048	1
chr11_113329745_113330137	2
chr2_154572005_154572405	3
chr5_139668551_139668813	1
chr14_122558182_122558897	3
chr4_15550216_15550416	3
chr14_75876242_75877702	1
chr18_63373724_63373999	2
chr6_109874590_109875174	2
chr9_58672433_58672985	3
chr6_129868447_129869704	2
chr18_75497272_75497516	1
chr11_72994520_72994857	1
chr2_60807251_60808338	3
chr10_68467192_68467436	2
chr3_57580439_57580833	3
chr12_84589812_84590835	3
chrX_130533349_130534190	2
chr10_68002183_68002388	3
chr15_50688010_50688347	3
chr11_112065739_112066358	2
chr13_45521690_45521908	3
chr4_105004652_105004909	1
chr5_72763168_72763443	1
chr14_36527008_36527799	2
chrX_38235848_38236362	2
chrX_12327454_12327776	1
chr4_64065241_64065698	3
chr13_37288951_37289161	2
chr16_92417287_92417647	1
chr5_136379191_136379627	1
chr8_61502255_61502880	1
chr1_54690628_54691007	1
chr11_74894005_74894477	3
chr4_148069850_148070362	2
chr13_83058752_83059210	3
chr13_116821800_116822262	3
chr1_91207614_91208004	1
chr15_61799832_61800560	1
chr8_31252474_31252837	2
chr3_69702368_69702672	3
chr6_31120975_31121552	3
chr3_154947078_154947469	3
chr1_143939488_143939937	3
chr1_34035313_34035520	3
chr4_135020332_135020626	2
chrX_72270754_72271008	3
chr19_7020338_7020704	1
chr6_117356987_117357197	3
chr1_151031690_151031971	3
chr7_23295712_23296003	2
chr18_10163556_10163977	3
chr19_47896949_47897226	3
chr6_127997202_127997678	2
chr8_54603433_54603664	3
chr14_47776154_47776635	2
chr17_47142162_47142930	3
chr15_83037786_83038485	1
chrX_20414942_20415599	1
chr11_68750517_68750802	3
chr10_64230286_64230654	2
chr5_44239439_44239839	1
chr1_150959111_150959728	3
chr1_83079986_83080388	1
chr4_59210329_59210587	1
chr15_38028261_38028562	3
chr14_36808932_36809387	2
chr17_44772573_44773420	3
chr9_106351174_106351410	1
chr1_71610060_71610260	3
chr1_133302322_133302982	3
chr6_140475057_140475995	2
chrX_13502621_13503418	3
chr18_39942442_39942743	2
chr18_59450413_59450631	2
chr18_80619477_80619910	2
chr9_72218190_72218521	2
chr16_79970348_79970644	2
chr6_40402093_40402366	1
chr12_71946566_71946920	3
chr3_119879666_119880261	2
chr12_113132529_113132954	1
chr2_17705426_17705753	3
chr2_26487839_26488164	1
chr4_135714740_135715228	1
chr2_122163554_122164947	3
chr6_120903399_120904003	1
chrX_152147422_152147912	3
chr5_107150895_107151744	3
chr2_18836427_18836888	2
chr17_3361724_3362135	3
chr10_99789350_99789986	3
chr18_19958960_19960770	1
chr13_87672575_87672847	3
chr17_87616674_87617348	1
chr10_95106988_95108459	3
chr5_110000388_110000717	2
chr8_26650265_26650862	2
chr10_42127953_42128486	3
chr19_9135037_9135755	3
chr16_90210776_90211110	1
chr12_69975901_69976257	3
chr3_36127219_36127419	3
chr18_21283527_21284116	3
chr1_51701476_51701757	3
chr2_72103789_72104108	3
chr8_113809930_113810173	3
chr16_70329262_70331056	2
chr17_29469506_29470337	3
chr11_69280656_69281046	2
chr1_13384425_13384959	1
chr10_60296048_60296587	3
chr3_117809012_117809557	3
chr19_45988217_45988631	1
chr6_125039206_125041649	1
chr12_80615595_80616309	1
chr14_44581175_44581427	3
chr7_30696794_30697580	1
chrX_23696282_23697003	3
chr12_8879419_8879796	1
chr5_39606990_39607342	1
chr8_25536500_25537636	3
chr6_25836263_25836571	3
chr15_61259076_61259360	1
chr7_92795748_92796180	3
chr11_84059891_84060115	1
chr3_6875543_6876013	3
chr5_148547780_148548823	1
chr3_105756342_105756684	3
chr14_77346423_77346656	3
chr15_41355496_41355708	3
chr13_33113032_33113547	3
chr10_13753614_13755041	3
chr6_18089978_18090436	1
chr11_70191162_70191584	2
chr11_55025941_55026236	1
chr4_120068897_120069309	3
chr11_68954319_68955021	3
chr9_48739009_48740676	1
chr9_59971063_59971265	2
chr9_47561120_47561584	2
chr6_141224643_141224905	3
chr9_32784804_32785503	3
chr6_54809516_54809986	1
chr10_4110919_4111932	4
chr8_32375473_32375942	2
chr4_35118085_35118510	1
chr5_109548241_109549263	2
chr14_31857380_31858000	1
chr14_101776228_101776641	3
chr16_26464032_26464340	1
chr17_91716913_91717503	2
chr1_139224315_139224661	3
chr16_63958087_63958838	3
chr7_65513458_65513983	1
chr5_49575915_49576371	2
chr6_134167051_134167297	1
chr14_76594409_76595781	1
chr13_118237676_118237979	2
chr11_40763443_40763762	1
chr13_116926725_116927420	2
chr19_37921210_37921552	3
chr16_77473639_77474081	2
chr7_134823555_134824491	1
chr12_28872367_28872632	2
chr7_100484453_100484904	2
chr1_183658410_183659310	1
chr9_66705719_66706065	1
chr9_103931332_103931640	3
chr16_66627582_66627840	2
chr17_72471896_72472102	2
chr8_64174921_64175250	3
chrX_11806803_11807994	1
chrX_6417990_6418547	2
chr3_6809826_6810229	3
chr6_145586686_145587128	2
chr13_3556041_3556474	2
chr9_96349990_96350934	2
chr1_43465819_43466631	1
chr10_21573919_21574243	1
chr10_40433602_40433970	1
chr7_133744786_133745005	3
chr3_123059984_123060637	1
chr1_138446891_138447152	2
chr6_28531411_28531744	3
chr6_72659588_72660614	2
chr11_107393745_107394239	2
chr11_71976666_71977162	3
chr6_93648395_93649053	3
chr6_3379056_3379448	1
chr3_99339294_99339580	3
chr1_168898483_168899940	1
chr15_77956465_77957071	1
chr2_35465488_35466381	1
chr1_80496362_80497241	2
chr11_88252188_88252660	2
chr13_72709962_72710570	2
chr16_43338973_43339617	3
chr11_113498950_113499150	1
chr9_115379087_115379453	1
chr3_69263309_69263625	1
chr2_117131702_117132153	3
chr18_5844386_5844606	3
chr15_60833250_60833710	3
chr6_144165740_144166807	3
chr16_84342618_84342968	2
chr14_21513889_21514492	3
chr7_75446910_75447243	1
chr12_36717837_36718125	2
chr7_69546693_69547448	2
chr4_15188058_15188318	3
chr18_20693154_20693609	1
chr6_83289416_83290080	1
chr5_100234961_100235682	2
chr7_73514033_73514480	3
chr11_92518166_92518881	2
chr13_35947569_35947969	3
chrX_77233946_77234432	4
chr19_37125736_37126175	1
chr17_54441712_54442043	1
chr4_64635344_64635973	3
chr8_123131342_123131607	3
chr5_85977668_85978057	3
chr18_5906810_5907130	2
chr1_130659712_130660226	1
chr19_12463440_12465057	1
chr8_5101231_5101517	1
chr18_43178680_43180249	2
chr12_110423961_110424857	1
chr6_86153564_86153858	2
chr14_122459059_122459562	1
chr14_54381333_54383788	4
chr9_123620695_123621034	1
chr2_71507492_71507829	2
chr2_147601502_147602173	3
chr6_130289067_130289775	2
chr9_61299654_61300362	1
chr1_12117117_12117650	3
chr13_101909111_101909433	3
chr14_72986232_72986634	2
chr15_5459056_5459637	1
chr7_29486717_29487020	1
chr2_18473322_18473921	3
chr7_140939816_140940180	3
chr6_95841359_95842037	3
chr16_21834825_21835096	1
chr7_80347575_80347895	3
chr9_34234926_34235157	1
chr9_107779581_107780181	3
chr3_34441395_34441669	2
chr3_85383304_85383597	2
chr15_56024278_56024513	3
chr13_41517101_41517493	3
chr4_150019798_150020332	3
chr14_77197515_77197740	3
chr9_110665710_110666210	1
chrX_166559241_166559912	3
chr8_12677524_12677843	1
chr7_110860120_110860522	1
chr14_22019289_22019985	4
chr7_4494035_4494286	3
chr6_52157911_52159376	3
chr5_51036158_51036445	2
chr5_138693900_138695279	4
chr9_87387505_87387886	3
chr14_76032456_76033066	1
chr7_97770550_97771419	3
chr1_80106451_80106651	3
chr15_32756122_32756327	3
chrY_144753_146445	3
chr1_45033333_45033752	3
chr10_59925545_59925838	1
chr13_119600177_119600927	3
chr5_115022147_115022388	1
chr6_49322945_49323683	1
chrX_156300328_156300626	3
chr6_130595541_130596589	2
chr13_73426671_73426898	3
chr8_35432171_35434782	4
chr2_146258974_146259615	1
chr18_39395596_39396100	4
chr13_5638626_5639115	3
chr11_77807821_77808674	2
chr2_133496343_133496626	1
chr2_181646881_181647395	1
chr16_85950403_85950635	3
chr10_115518667_115519279	2
chr10_89707438_89708059	2
chr18_82634684_82634912	3
chr10_32684682_32684890	3
chr11_86836321_86836842	1
chr17_65930877_65931578	3
chr13_104157353_104158262	1
chr14_17632903_17633264	1
chr16_39466411_39467530	2
chr15_27508296_27508560	3
chr4_54893537_54893860	3
chr4_91596620_91596903	2
chr1_126766855_126767386	4
chr6_33929679_33930192	3
chr2_71374425_71374893	3
chr10_61582867_61583647	4
chr12_15011025_15011595	2
chr3_61416039_61416363	3
chr4_91376274_91376874	1
chr10_80174779_80174983	3
chr5_4505946_4506283	1
chr3_158690641_158691139	2
chr1_145940166_145940579	2
chr13_101980211_101980682	3
chr2_173280902_173282088	1
chr7_29501938_29502613	1
chr10_123182463_123182679	3
chr10_83199333_83199623	3
chrX_15482240_15482978	1
chr2_77175848_77177910	4
chr14_31572979_31573344	2
chr6_87334365_87336100	3
chr4_55005019_55005426	1
chr12_100404457_100404805	3
chr4_107757541_107757920	4
chr3_102353545_102353879	2
chr13_8847739_8848121	3
chr4_47330669_47331068	3
chr7_118911601_118911947	2
chr17_34003469_34003881	1
chr2_58134778_58135793	2
chr5_151297917_151298181	3
chr1_131811340_131811869	3
chr9_80210068_80210454	1
chr2_44944340_44944589	3
chr1_71323319_71323524	3
chr5_138863464_138865230	4
chr19_58201385_58201865	3
chr16_65999387_65999808	3
chr15_55282768_55283049	1
chr6_130275857_130276507	2
chr16_8843604_8844215	1
chr7_89063508_89063799	3
chr2_7833888_7834114	2
chr3_65257487_65257929	2
chr3_157358898_157359175	3
chr15_73632351_73632650	3
chr19_34747091_34747295	1
chr14_121021989_121022209	2
chr18_35607339_35607930	1
chr10_120626407_120626682	3
chr16_58163580_58163839	2
chr8_77849444_77849868	3
chr2_170310349_170313355	1
chr13_15212367_15212606	3
chr18_60643484_60643973	3
chr2_93722996_93724066	1
chr19_47461067_47461808	3
chr13_63642552_63643635	4
chr13_108934523_108934962	3
chr12_72977868_72978100	3
chr14_45830420_45831109	3
chr10_72384548_72385025	2
chr6_55950759_55951140	1
chr9_119048552_119048887	1
chrX_19916935_19917416	3
chr1_175321402_175321654	2
chr5_139666624_139667036	1
chr9_82861717_82862183	3
chr1_69398704_69398917	2
chr1_113533120_113533459	3
chr16_95848193_95848440	3
chr13_103910706_103910927	1
chr7_61468387_61468838	2
chr9_35332934_35334273	3
chr3_7501749_7502126	1
chr18_33482353_33482761	3
chr11_3403117_3403613	1
chr6_140725216_140725790	3
chr2_27861698_27862410	3
chr6_28520815_28521215	3
chr4_95842926_95843175	3
chr14_25676391_25676914	1
chr3_146705416_146705827	2
chr9_43137729_43138248	1
chr10_54060686_54060921	3
chr2_33736820_33737172	3
chr1_89735085_89735616	3
chr12_89888607_89889568	2
chr15_68606093_68606595	3
chr15_81507189_81507603	1
chr1_39867771_39869328	3
chr9_74109930_74110811	4
chr1_75448939_75449254	2
chr1_162015442_162015652	3
chr9_28277231_28277599	2
chr1_125740626_125741199	2
chr16_55445381_55445581	3
chr9_90155607_90155908	2
chr15_34927865_34928204	3
chr6_92022383_92022862	1
chr2_34531825_34532244	3
chr6_106654053_106654454	1
chr15_52706967_52707422	2
chr15_63191675_63192383	3
chr6_51875947_51876542	3
chr6_96069729_96069931	3
chr11_16586905_16587508	2
chr16_31058898_31059312	3
chr5_16010742_16010942	3
chrX_167023379_167023606	1
chr2_35211789_35212019	1
chr4_55451651_55452097	3
chrX_113297857_113298441	1
chr2_133753083_133753695	3
chr12_82477766_82478105	3
chr9_70483224_70483890	2
chr1_80723365_80723670	2
chr7_65085978_65086371	3
chr9_49825145_49825450	3
chr3_154836718_154836938	3
chr4_125210719_125212657	3
chr11_96758468_96758751	3
chr3_89449556_89449980	1
chr15_101454678_101455924	4
chr18_89854107_89854455	1
chr14_25553464_25553707	3
chr7_75835191_75835574	2
chr8_25527628_25527857	3
chr11_65016779_65017073	1
chr1_153690964_153691704	1
chr5_72902546_72902764	3
chr15_32987648_32988346	3
chr8_78899882_78900285	1
chr12_63280859_63281153	3
chr11_63957226_63957605	1
chr2_48841659_48842199	1
chr1_34250958_34251568	1
chr9_66812306_66812941	3
chr9_108976515_108976933	3
chr5_110898046_110898580	3
chr18_52535252_52535896	2
chr6_29826858_29827791	1
chr3_69165865_69166111	2
chr18_57997605_57997862	3
chrX_20418294_20418893	3
chr18_4733845_4734359	1
chr8_25061937_25062308	3
chr11_55208113_55208744	1
chr8_70062206_70062411	3
chr16_13773509_13775700	4
chr14_21658971_21659992	3
chr2_52763097_52763416	3
chr3_65888759_65889082	3
chr1_54402810_54403010	3
chr16_62952014_62952223	3
chr11_113040038_113040707	4
chr14_70130654_70131095	3
chr5_31876412_31877419	3
chrX_7280732_7281244	3
chrX_166041004_166041237	1
chr11_5367650_5368082	3
chr1_191507527_191507771	3
chr16_11603701_11604375	1
chr3_129429420_129429622	2
chr7_88214591_88215365	3
chr9_88332573_88334379	1
chr4_12619205_12619411	3
chr12_40182907_40183519	3
chr8_107226209_107226699	3
chr4_8618269_8618778	2
chr17_16665316_16665698	3
chr14_72783085_72784801	3
chr2_119847036_119847602	2
chr12_80724842_80725447	1
chr4_34889234_34890379	1
chr10_123071925_123072456	1
chr7_92698608_92699405	1
chr1_151202728_151203184	1
chr5_45405094_45405771	2
chr10_7274356_7274845	3
chr5_15555319_15555765	3
chr13_114893497_114893700	1
chr11_32809186_32809439	2
chr14_56970086_56970363	3
chr17_75263499_75264051	3
chr9_44401265_44401654	1
chr11_4836635_4837459	3
chr18_64086745_64087227	1
chr7_73224288_73225167	3
chr1_34504865_34505529	2
chr11_85642212_85643064	3
chr12_105748000_105748479	1
chr8_127143538_127147385	4
chr9_77629869_77630185	1
chr3_158245125_158245551	3
chr1_74057418_74059960	1
chr11_53755076_53755367	3
chr6_100731928_100733097	3
chr10_120850947_120851365	3
chrX_10449128_10449957	1
chr2_102021638_102022218	3
chr17_66947619_66948253	3
chr12_53007602_53007853	3
chr3_85553686_85554153	2
chr16_37940151_37940677	3
chr12_12270480_12270890	2
chr5_65706180_65707618	3
chr12_33144723_33145175	2
chr7_55986408_55987024	3
chr7_98570508_98571506	1
chr8_113963466_113963844	3
chr5_96699231_96699695	3
chr12_79676799_79677387	1
chr2_132929862_132930470	1
chr11_111059353_111059824	3
chr16_34289957_34290225	3
chr10_90458175_90458866	2
chr15_5816237_5816443	3
chr17_66264446_66264807	1
chr4_152100547_152100955	3
chr16_38120310_38120916	3
chr2_71972405_71973113	3
chr5_76367544_76367809	1
chr10_116914706_116914930	3
chr6_12350659_12351624	3
chr18_35573457_35573955	1
chr12_103303250_103303920	4
chr1_162149857_162150072	3
chr10_39521907_39522244	3
chr16_34105130_34105618	3
chr5_8542515_8543284	1
chr3_96300501_96301372	3
chr5_118052054_118052624	1
chr1_52521454_52521781	1
chr5_98290455_98291543	2
chr9_15487909_15488475	2
chr7_124284099_124284477	2
chr17_31989123_31989422	1
chr9_84762140_84762753	2
chr14_77880713_77881113	3
chr8_35701371_35701935	3
chr11_109500378_109500617	1
chr9_105392143_105392487	3
chr12_71767907_71768235	3
chr4_32292371_32292741	3
chr8_127233398_127234277	3
chr9_94691720_94692561	3
chr6_54087740_54088897	1
chr14_44051838_44052302	3
chr6_87882915_87883120	2
chr13_14492386_14492669	3
chr7_79747359_79748115	3
chr8_49312785_49313094	3
chr7_68119491_68120218	1
chr9_67209239_67209895	2
chr8_49946905_49947336	3
chr15_59501900_59502809	4
chr2_103177525_103178233	1
chr4_66859430_66859711	1
chr17_47989885_47990454	1
chr7_141525328_141525662	3
chr2_104858852_104859683	1
chr11_67538623_67538854	1
chr8_109108044_109108502	3
chr12_70584239_70584567	3
chr7_82016877_82018610	1
chrX_96042240_96042532	3
chr10_5554966_5555315	1
chr14_62235262_62235531	3
chr16_21238819_21239637	3
chr2_16608012_16608220	3
chr1_45832310_45832962	2
chr11_64505795_64506478	3
chr10_10205925_10206432	3
chr17_80833577_80835086	1
chr12_17699843_17700279	3
chr5_35525558_35525812	3
chr13_41608575_41608852	1
chr3_9295735_9296191	3
chr12_41586504_41586792	1
chr6_100642908_100643108	3
chr17_71355372_71356356	1
chr17_51760170_51760503	3
chr11_75550377_75552442	3
chr4_152140431_152140797	1
chr13_106551550_106552101	3
chr18_40199964_40200287	1
chr14_49495947_49496147	3
chr16_58021379_58021609	3
chr15_60309962_60310198	3
chr5_64389022_64390169	1
chr2_25846513_25846842	3
chr14_93756461_93756755	3
chr12_35607205_35608226	1
chr6_58740551_58741030	1
chr9_40811165_40812228	3
chr11_86350302_86350891	3
chr16_33260715_33261839	3
chr5_14087742_14088675	1
chr9_95792666_95792928	1
chr1_37931661_37932231	1
chr13_81134400_81134842	3
chr2_117048147_117048959	2
chr14_99944451_99944762	3
chr1_151607776_151608553	3
chrX_14138532_14138755	3
chr16_77494105_77494327	3
chr8_4836739_4839696	1
chr1_192190465_192191003	3
chr15_23153388_23153965	3
chr17_62729899_62731091	3
chr5_99066215_99066523	1
chr4_83944488_83945050	3
chr14_53633361_53635013	3
chr7_84022185_84022954	1
chr6_63590384_63591249	4
chr7_67343373_67344352	2
chr4_6884832_6885151	3
chr12_112605097_112606170	3
chr12_57534133_57535211	1
chr18_32742971_32743637	2
chr8_127634855_127635406	3
chr13_59850366_59850801	3
chr17_47332538_47333053	3
chr8_6974767_6975120	1
chrX_108937940_108938200	3
chrX_136615965_136616268	3
chr19_28434678_28435198	1
chr5_23683423_23683766	3
chr9_68809445_68809838	3
chr11_46120672_46121047	3
chrX_90371886_90373014	2
chr15_94235173_94235552	3
chrX_14273754_14274417	3
chr3_15123495_15124100	1
chr16_26623107_26623617	3
chr9_45092797_45093282	1
chr2_52273153_52273356	3
chr19_24155714_24156532	1
chr10_67504206_67504567	2
chr1_181984674_181985499	2
chr14_74073891_74074267	2
chr15_81118298_81118659	3
chr4_134077286_134079128	4
chr1_156752400_156752925	3
chrX_77334447_77334799	3
chr4_17992933_17993140	3
chr17_21536683_21537184	2
chr3_132247844_132248183	2
chr9_118103839_118104272	3
chr9_70406437_70406790	3
chr11_11750148_11750425	3
chr12_12787577_12788482	1
chr6_128277169_128278126	1
chr19_45239468_45239669	1
chr1_66307963_66308252	3
chr12_76681961_76682350	2
chr9_100799930_100800188	3
chr8_106252971_106253450	1
chr2_168200102_168200922	1
chr4_16224524_16224924	1
chr6_40122587_40124926	3
chr6_100072137_100072355	2
chr19_53774231_53774747	1
chr3_59360009_59360530	3
chr3_15228524_15229120	3
chr1_45700813_45701850	1
chr5_103211154_103211445	3
chrX_162419337_162419761	2
chr5_118404195_118404965	1
chr5_27680637_27680887	1
chr6_139729089_139729511	2
chr2_32631645_32632062	3
chr13_109204356_109205180	2
chr6_129510903_129511644	2
chr7_82275697_82276344	2
chr18_64071034_64073108	1
chr3_148417951_148418491	3
chr3_38299819_38300535	1
chr2_166173219_166173432	3
chrX_98755239_98755595	3
chr1_140773728_140774213	2
chr5_16371255_16371546	3
chr9_92731182_92731602	3
chr18_52412400_52412605	2
chr9_122521493_122521992	3
chr1_15943664_15943881	3
chr1_78364025_78364957	1
chr1_91799573_91799951	1
chr5_142723554_142724044	1
chr7_18083894_18084119	1
chr17_15578818_15580902	1
chr12_10513573_10514913	3
chr1_81623820_81624699	1
chr12_9090111_9090935	3
chr8_106599309_106599708	1
chr17_84003473_84004642	3
chr18_61923855_61924292	3
chr2_12761426_12761701	2
chr8_83278405_83278777	3
chr17_35588476_35588745	1
chr11_118411485_118412019	1
chr14_27335556_27339367	1
chr11_109353193_109353545	1
chr16_72132441_72133153	2
chr14_92646295_92646793	2
chr19_4666780_4667285	1
chr8_72978570_72978785	3
chr13_96937962_96938323	2
chr7_74389298_74389923	1
chrX_163106411_163106629	2
chr13_111812403_111813026	2
chr15_6237710_6237989	3
chr4_72176031_72176340	1
chr2_46236146_46236618	1
chr10_99714955_99715285	2
chr1_64855428_64855797	2
chr2_115064489_115065108	2
chr9_67267124_67267426	3
chr1_105311889_105313090	3
chr7_142440509_142440939	3
chr10_123420308_123420552	3
chr12_75658822_75660043	3
chr11_52220045_52220759	1
chr3_64901013_64902737	1
chr4_84758063_84758439	3
chr17_91222221_91222602	3
chr16_34556013_34556548	1
chr1_54713056_54715755	3
chr9_92270600_92271556	1
chr13_21415373_21415779	2
chr8_128030778_128031150	3
chr10_67207686_67208323	2
chr13_110770746_110770946	3
chr17_56406679_56407091	3
chr8_75630542_75630785	2
chr2_59738459_59738734	3
chr5_17474684_17475748	2
chr3_133600186_133601963	3
chr15_57204560_57204784	3
chr19_34598251_34599672	1
chr9_119969374_119974493	1
chr2_155482079_155482364	1
chr6_143641971_143642498	2
chr11_85720072_85720352	3
chr2_147381190_147381468	3
chr2_136138420_136139016	3
chr14_20995711_20996673	1
chr8_26961198_26963853	1
chr4_23621133_23621476	1
chr17_91014104_91014381	2
chr13_109171721_109172056	2
chr8_11463531_11466465	3
chr11_64025967_64026209	1
chr2_141584988_141586191	3
chr5_23721785_23722305	3
chr13_45818445_45818683	2
chr8_6340311_6340863	2
chr14_64965996_64966241	1
chr2_98007936_98008466	2
chr8_12561430_12561751	1
chr6_134716157_134717117	2
chr10_109513515_109513873	2
chr10_59114341_59115380	3
chr9_7169167_7169487	1
chrX_133447338_133447874	3
chr8_122987293_122987729	1
chr5_15596288_15596699	2
chr10_100059181_100059739	2
chr8_30127783_30128162	3
chr10_121436908_121437159	3
chr13_85692232_85692744	3
chr10_108633391_108633717	2
chr18_70598735_70599366	1
chr2_180050983_180051386	1
chr14_36116493_36116931	2
chr4_135119894_135120974	3
chr12_35170081_35170798	1
chr15_67840824_67841210	3
chr3_105088746_105089352	1
chr10_17074621_17075924	3
chr3_18740429_18740629	2
chr7_79799002_79799390	3
chr9_84855682_84856113	2
chr2_132316100_132316308	3
chr16_78236752_78237570	1
chr3_83157248_83157468	3
chr6_141145009_141145870	2
chr9_120345625_120346256	1
chr12_16635815_16636208	3
chr7_92025531_92026051	1
chr8_125558398_125559137	1
chr16_23513438_23513830	3
chr18_12258244_12258559	1
chr18_11598618_11599234	2
chr8_45355824_45357185	1
chr15_55095708_55096114	1
chr14_40952792_40953100	3
chr11_52252231_52254384	3
chr5_111048086_111048377	3
chr10_71131827_71133857	1
chr5_144282436_144285066	1
chr1_186177655_186178044	3
chr17_81994509_81994772	3
chr5_15637162_15638037	2
chr13_47394721_47395149	3
chr5_12447665_12447888	3
chr18_38542406_38543440	3
chr5_42168006_42168478	2
chr11_68770116_68770493	3
chr6_53499094_53499943	1
chr2_115662841_115663123	2
chr19_36785167_36785433	3
chr1_189703168_189703503	1
chr5_63034040_63034881	2
chr15_79092331_79092668	2
chr1_52363726_52364019	2
chr1_40446442_40446648	3
chr16_76246327_76246583	2
chr3_131357694_131357970	1
chr4_88977100_88977479	3
chr8_127485854_127486072	3
chr2_109419969_109420654	2
chr6_135095937_135096269	1
chr9_76528025_76529635	1
chr2_70399434_70399697	3
chr1_92050910_92051478	4
chr11_60175371_60179915	1
chr7_73233278_73234325	3
chr18_81745927_81746209	2
chr1_88536732_88537284	1
chr9_117976545_117976779	3
chr10_10389537_10389760	3
chr4_34522760_34523189	3
chr10_26837873_26838237	1
chr7_118178399_118178672	2
chr17_60000147_60000353	3
chr7_34309010_34309588	3
chr10_17621827_17622166	1
chr4_11236969_11237570	1
chr12_91114893_91115179	3
chr18_54215819_54216317	3
chr16_26314939_26315206	3
chr8_125177490_125177773	3
chr8_126746449_126746814	3
chr4_134138014_134138295	1
chr15_3706483_3708454	3
chr11_62070230_62070599	3
chr2_101796669_101797894	3
chr1_161426870_161427222	3
chr16_63995003_63995339	3
chr14_67629739_67630476	3
chr1_140415488_140416295	1
chr18_11333229_11334409	4
chr4_73075073_73075306	2
chr13_89300982_89301288	2
chr16_85822398_85822757	3
chr11_101617913_101618182	1
chr4_43875191_43875929	3
chr16_90390425_90391136	1
chr9_111138248_111138597	1
chr16_18653251_18654003	1
chr9_111085471_111086570	4
chr3_73707971_73708569	4
chrX_73730957_73731373	1
chr1_176273359_176273785	3
chr11_72194313_72194633	1
chr2_164006693_164008057	1
chr1_163409748_163410828	1
chr5_51582562_51585035	1
chr8_77842418_77843755	3
chr18_47312769_47314484	1
chr6_93543288_93543749	3
chr15_91664332_91664748	3
chr10_94523248_94524281	3
chr12_42163430_42163726	2
chr3_80263006_80263368	3
chr11_70467474_70468841	1
chr8_120751970_120752403	2
chr11_20504903_20505521	1
chr16_23254150_23254426	3
chr12_102722427_102723562	4
chr2_4925189_4925565	1
chr14_118848144_118848674	1
chr5_103356414_103356928	1
chr8_14572589_14572920	2
chr15_73698508_73698782	1
chr18_39752898_39754014	3
chr2_109224347_109224596	2
chr13_60319268_60320814	1
chr3_52167781_52168152	2
chr13_114525303_114525697	3
chr2_65022026_65023218	1
chr18_33447570_33448611	3
chr15_10999785_11000043	1
chr4_138021635_138022093	2
chr11_62086840_62087498	3
chr7_143110577_143112762	1
chr2_127323581_127324031	2
chr6_24609442_24609915	3
chr11_120915873_120916115	1
chr7_60808918_60809217	3
chr4_82702857_82703112	3
chr10_119886761_119887189	2
chr8_113114079_113114953	3
chr2_91330235_91330510	3
chrX_159785268_159785649	2
chr1_38548734_38549013	3
chr11_87467319_87468874	1
chr6_94110917_94111225	3
chr2_108156041_108156707	1
chr15_94599236_94599710	1
chr8_82400031_82400384	3
chr4_83337719_83338183	4
chr7_143505816_143507048	1
chr1_188621460_188621660	3
chr5_51868207_51868484	2
chr3_108757522_108757981	1
chr10_106023667_106023963	1
chr14_25753073_25753491	3
chr16_57740723_57740988	3
chr13_78723459_78724112	2
chr15_12425047_12425732	1
chr13_113536223_113536747	1
chr10_19675146_19675847	1
chr17_84622836_84623126	3
chr9_58584325_58584642	3
chr3_87981857_87983882	1
chr16_93839148_93839459	1
chr1_36744649_36744890	1
chr10_115787848_115788390	4
chr1_106584187_106584928	1
chr3_101327167_101327633	2
chr13_13492194_13492633	2
chr15_57660017_57660517	3
chrX_78582882_78584120	1
chr12_84873683_84874156	3
chr9_119706684_119707072	2
chr17_13950946_13951433	1
chr1_157616007_157616405	2
chr17_65015530_65016168	2
chr19_53105748_53106042	1
chr13_91758253_91759083	4
chr14_121229168_121229368	2
chr18_53235807_53236403	2
chr1_14126577_14126859	3
chr4_53415979_53416415	3
chr5_44772527_44772865	2
chr12_92737671_92738120	3
chr7_101316531_101317564	4
chr17_28755338_28755538	1
chr19_44265277_44265620	3
chr2_35195433_35196548	1
chr3_138520872_138521258	2
chr3_50033133_50033954	2
chr16_87027693_87028011	3
chr1_134823664_134823864	1
chr2_119523928_119524200	3
chr9_35681917_35682490	2
chr3_97667103_97667376	3
chr19_11454785_11455133	4
chr2_94349786_94350197	2
chr12_71116398_71116698	3
chr2_134935860_134936676	2
chr2_132781537_132782062	3
chr17_73796237_73797190	1
chr11_4119678_4120000	3
chr11_108225334_108225560	3
chr13_51841227_51841671	2
chr16_34093012_34093432	1
chr10_94013243_94013607	3
chr1_58777528_58778588	4
chr4_8423493_8423893	3
chr10_44039027_44039942	1
chr6_72988875_72989361	3
chr12_37141877_37142560	2
chr8_88635888_88636365	4
chr13_96434723_96437380	1
chr4_128961987_128963401	3
chr15_31544965_31546800	1
chr2_51342516_51342775	3
chr14_18062145_18062699	3
chr7_120943960_120944544	1
chr6_110659112_110659468	2
chr1_56685055_56685570	2
chr11_70192115_70192558	2
chr10_117173473_117175303	3
chr9_23151701_23152633	1
chr19_42890498_42890785	1
chr10_72757591_72757881	2
chr3_143381665_143382008	3
chr2_173616387_173616852	2
chr11_84935052_84935447	1
chr1_91577622_91578665	4
chr2_38150449_38150664	1
chr6_140054250_140054894	3
chr8_119443676_119444527	1
chr7_83599027_83599363	1
chr12_59139416_59139768	1
chr2_138186666_138187028	3
chr4_30795864_30796182	2
chr12_69867306_69867731	1
chr5_107706022_107706291	1
chr19_21719185_21719525	1
chr6_137169486_137169939	3
chr1_55427473_55428037	2
chr17_71102392_71103324	3
chr6_136959264_136960335	2
chr4_149816511_149817015	4
chr5_117138332_117139008	1
chr7_16366034_16366676	1
chr1_81864811_81865049	3
chr5_17619198_17619413	3
chr1_130995569_130996968	2
chr12_29906858_29907649	3
chr18_23565928_23566562	1
chr4_99266923_99267355	2
chr17_56502366_56502885	3
chr4_95917561_95918054	2
chr2_101992536_101992848	2
chr16_30439499_30439984	3
chr15_51216197_51216438	2
chr14_123202183_123203070	3
chrX_53110078_53110532	3
chr5_134955454_134955987	1
chr4_121869397_121871636	4
chrX_113152234_113152752	1
chr13_37302645_37303195	2
chr2_128511465_128511675	3
chr11_97347688_97348022	1
chr1_89646484_89646981	1
chr15_54866090_54866952	1
chr12_9052177_9052424	1
chr16_55492055_55492833	1
chr9_87309286_87309504	3
chr13_97584186_97584394	2
chr3_113913718_113913960	3
chr1_153583171_153584264	2
chr2_14327316_14327578	1
chr16_35385759_35386003	3
chr9_67575018_67575339	3
chr19_32952494_32952751	3
chr5_46073211_46073556	3
chr1_86735072_86735374	2
chrX_13904365_13904901	3
chr16_74542358_74543203	2
chr14_7901888_7902719	3
chr17_79123929_79124223	3
chr9_122119959_122120414	1
chr2_117493029_117493499	3
chr2_117446649_117447264	2
chr9_48678970_48679492	1
chr5_63896082_63896394	2
chr9_71303424_71303718	3
chr1_130828278_130830548	1
chr12_90061103_90062104	2
chr16_26505620_26506011	1
chr8_106305639_106305988	1
chr13_22992707_22993035	1
chr16_63944442_63944644	3
chr16_95831523_95832508	2
chr9_57946206_57947567	3
chr4_56430086_56430455	2
chr1_118492792_118493172	1
chr3_34445234_34445700	2
chr4_14776210_14776410	3
chr1_136825368_136826114	2
chr7_23676480_23677103	2
chr3_60167608_60170499	1
chr14_110416597_110417069	1
chr11_23553530_23553730	3
chr5_148486018_148486729	3
chr9_59759342_59760876	1
chr9_77693436_77693797	1
chr13_27146353_27146867	3
chr16_52229809_52230502	2
chr1_14781379_14781763	2
chr15_85403293_85403655	3
chr12_76361330_76361653	3
chr18_76139454_76139840	3
chr10_66933715_66934460	1
chr3_81045931_81047409	3
chr17_67999779_68000184	3
chr2_28008326_28008565	2
chr15_40588872_40589092	3
chr5_33238055_33238592	3
chr6_63936485_63936833	2
chr13_108480449_108480742	2
chr8_14718503_14718703	2
chr14_62052505_62052871	3
chr14_43812032_43812873	3
chr6_146395874_146396135	3
chr16_32810409_32810667	1
chr17_57219213_57220076	1
chr7_55535836_55536567	3
chr14_42172678_42173307	2
chr7_64140935_64142016	2
chr3_152169901_152172414	4
chr5_23887062_23887828	2
chr16_63941966_63942452	3
chr13_100729416_100729732	2
chr6_129122910_129123727	2
chr1_163265313_163265759	3
chr5_107873452_107873774	1
chr8_79032269_79032508	3
chr1_71936478_71939123	2
chr17_80786237_80787348	1
chr17_46546164_46546434	1
chr8_127381198_127381834	2
chr7_95250757_95250957	3
chr8_26600131_26600467	1
chr14_99366163_99366776	1
chr2_72778068_72778468	3
chr11_104001053_104001828	3
chr1_12962809_12963013	3
chr18_68864568_68864947	1
chr16_42987355_42987753	1
chr8_12774932_12775153	1
chr15_77382580_77382835	1
chr9_71324190_71325058	2
chr16_42442926_42443452	3
chr13_43530987_43531718	3
chr4_42941373_42941788	2
chr14_101595359_101595577	3
chr1_71664149_71664531	3
chr6_114603465_114605124	3
chrX_169276730_169276977	3
chr6_142366020_142366742	2
chr10_19094377_19094668	1
chr11_98389432_98389774	1
chr17_73081899_73082436	2
chr13_34764733_34765120	2
chr1_65331472_65331862	3
chr5_93085109_93085443	3
chr13_45546883_45547157	3
chr12_64701081_64701957	3
chr17_78507391_78507613	3
chr4_53201595_53201857	2
chr2_5747321_5747939	1
chr11_113609494_113610614	1
chr4_28809753_28810063	2
chr11_120242734_120243765	3
chr8_72308379_72308926	1
chr6_119673990_119675592	1
chr4_155852802_155853359	1
chr4_54391443_54391643	3
chr9_70003454_70003935	1
chr4_109735830_109736033	3
chr7_79362060_79364032	2
chr13_98281216_98281816	3
chr9_70165494_70165694	3
chr3_55452005_55452205	3
chr4_149796707_149797418	3
chr8_31272912_31273113	2
chr3_30241290_30242579	1
chr6_141050080_141050622	3
chrX_75821394_75821613	3
chr19_32172215_32172925	4
chr14_76584038_76584393	1
chr13_16821704_16822137	1
chr8_8744349_8745470	2
chr3_152102352_152102573	1
chr4_123752112_123752885	1
chrX_165719631_165719848	1
chr1_35890668_35890997	3
chr9_104825137_104825627	1
chr2_114548466_114548738	2
chr2_27671483_27672730	1
chr19_32321556_32323650	1
chr14_121982868_121983411	1
chr11_43619954_43620203	3
chr11_120577514_120577775	1
chr17_61227715_61228309	2
chr7_70040398_70040775	2
chr5_105312508_105313439	3
chr2_138099536_138100307	1
chr16_74530284_74530975	3
chr3_130075728_130076001	2
chr1_54194774_54195077	3
chr5_28529063_28531246	1
chr19_28522097_28522680	1
chr5_91278456_91279001	4
chr5_53801414_53802065	2
chr10_44883933_44884443	2
chr13_119602600_119603573	3
chr10_95139754_95140010	3
chrX_145430902_145431290	3
chr12_11341968_11342562	2
chr11_112609309_112609659	2
chr7_25464957_25466189	1
chr1_121398215_121400548	3
chr18_60766996_60767618	3
chr18_67697010_67698367	2
chr10_43622601_43622890	1
chr14_13032832_13033087	3
chr9_113852694_113853135	1
chr16_79968690_79969111	2
chr10_59519001_59519688	1
chr2_102500293_102500642	1
chr3_18462064_18462368	3
chr12_41047442_41047679	1
chr2_108605492_108606023	2
chr7_38217462_38218094	1
chr5_139822065_139822317	1
chr10_33179661_33180395	3
chr11_32552193_32554818	4
chr6_34682412_34682713	3
chr1_43969327_43969787	2
chr9_94385983_94386646	1
chr6_145797434_145798087	2
chr3_85222091_85222437	2
chr8_116687787_116688411	2
chr12_16239813_16240117	3
chr8_8269712_8269986	3
chr1_193844537_193844927	3
chr5_92838445_92838937	1
chr5_14955406_14956318	2
chr1_57848897_57850496	4
chr13_106880850_106881150	2
chr18_6524113_6524416	2
chr1_74440653_74441335	4
chr8_94360069_94360507	1
chr1_79703484_79703844	3
chr9_70018802_70019287	1
chrX_12577851_12578697	3
chr2_131168769_131169467	1
chr12_77568371_77568681	3
chr12_25627634_25628586	2
chr15_91290647_91290896	3
chr14_20244887_20245674	1
chr5_74716412_74716829	3
chr19_4002523_4002854	1
chr5_63049328_63049632	2
chr15_62411431_62411894	1
chr2_128437704_128438016	3
chr16_45016595_45016973	3
chr1_51753648_51754207	3
chrX_103519582_103519790	3
chr2_35621733_35622368	1
chr15_72929053_72929503	3
chr2_156379880_156380365	2
chr8_126752502_126752869	3
chr4_25416360_25416787	1
chr4_137324761_137325412	3
chr5_147719833_147720815	4
chr4_32258172_32258542	3
chr17_53573018_53573290	1
chr5_143711333_143711713	3
chr8_3481640_3482102	1
chr10_122553141_122554174	2
chr11_119314251_119317141	1
chr17_31142134_31142993	1
chr3_93590318_93591279	1
chr8_61222694_61222894	3
chr3_95328732_95329244	1
chrX_150440737_150441174	1
chrX_107160624_107161070	1
chr6_36890396_36890647	3
chr11_79913103_79913384	3
chr8_52670591_52671034	2
chr7_78963831_78964245	3
chr8_95401809_95402116	3
chr6_141640612_141641029	1
chr5_80818549_80818986	2
chr13_89674000_89674599	3
chr8_69827778_69828199	3
chr2_123102597_123102829	2
chr8_56345790_56346433	1
chr3_121104758_121105249	3
chr18_66243399_66243748	3
chr5_148737931_148738233	3
chr13_84693778_84694069	3
chr2_122580511_122580711	3
chr13_95493406_95493678	1
chrX_52845220_52845802	2
chr9_78045165_78045440	3
chr12_84756249_84756494	3
chr10_102668500_102668843	3
chr6_125561554_125561767	2
chr1_58237819_58238361	1
chr11_22677284_22677772	1
chr2_65441433_65442036	2
chr3_124082815_124083143	2
chr19_26414454_26415242	3
chr9_117251739_117252847	3
chr17_88361273_88361577	3
chr17_13589800_13590778	3
chr6_148420012_148420547	2
chr2_135616157_135616381	3
chr10_74366632_74366850	2
chr4_56331300_56331611	3
chr1_120654471_120655789	4
chr14_21549103_21550249	2
chr13_33518273_33518666	2
chr3_132040180_132040387	3
chr8_33874736_33874971	1
chr14_45438398_45438616	3
chr5_73817255_73817665	3
chr10_80423599_80424033	1
chr6_90355721_90356005	3
chr12_89829338_89830723	3
chr11_88673797_88674013	3
chr2_155046804_155047234	3
chrX_37104042_37104414	1
chr9_99081336_99081727	2
chr15_38382040_38382767	1
chr15_52751769_52752160	1
chr6_134043286_134043982	3
chr7_64236787_64237030	3
chr15_51481988_51482314	3
chrX_123086653_123086908	3
chr16_81330656_81330858	1
chr13_5166689_5167203	1
chr11_5250912_5251450	3
chr14_67170306_67170680	3
chr16_29990387_29990720	1
chr2_146535041_146535587	1
chr16_24251955_24252361	2
chr7_133119396_133120791	1
chr5_65294307_65294555	2
chr1_35740718_35740924	3
chr2_59353847_59354193	1
chr3_38716678_38717103	3
chr15_31071773_31071984	3
chr2_46533488_46533688	2
chr2_103748742_103749627	4
chr2_16699367_16699684	2
chr3_55593159_55593834	2
chr4_123227700_123228006	3
chr15_10751119_10751444	3
chr8_6813677_6814322	2
chr19_34253957_34255897	3
chr5_77589180_77589850	3
chr17_6036194_6036890	1
chr14_46566765_46567484	4
chr2_30258489_30259312	3
chr13_4049633_4050076	1
chr5_34633683_34634000	1
chr7_144119586_144119822	1
chr17_43460507_43460895	3
chr6_93771341_93771873	1
chr5_134806625_134806961	2
chr4_141524507_141525326	2
chr17_78791188_78791743	3
chr7_35252172_35252599	3
chr3_30361365_30361565	1
chr9_73708383_73708916	2
chr13_29486741_29487110	3
chr5_53198120_53198766	1
chr4_11761757_11767744	1
chr11_17501306_17501615	3
chr11_113458901_113459496	3
chr9_104912619_104913110	3
chr2_104632165_104632675	2
chr17_62818371_62818749	3
chr6_124590982_124592667	1
chr8_72184700_72185051	1
chr4_31203300_31203563	3
chr4_30144108_30144352	3
chr3_30206966_30207756	1
chr13_76358861_76359085	2
chr4_129120822_129121300	3
chr13_48026731_48027110	2
chr10_96728915_96730699	1
chr17_31557553_31557777	3
chr9_53140766_53141051	3
chr6_39115285_39116014	1
chr19_7573106_7573396	2
chr11_62232701_62233445	1
chr1_118898405_118898697	3
chr12_70840021_70840227	3
chr2_14341684_14341979	3
chr1_91673995_91674849	4
chr15_76290770_76291036	1
chr6_12309319_12310570	2
chr11_75133942_75134268	3
chr9_102852242_102852663	3
chr1_82612215_82612810	3
chr10_25761033_25761357	3
chrX_20547253_20549271	1
chr2_11345184_11345469	2
chr1_144061321_144061639	3
chr1_145662362_145662601	3
chr1_155482764_155483266	3
chr16_4446381_4446910	1
chr4_22109435_22109747	3
chr6_114852752_114853219	3
chr13_26640889_26641089	2
chr4_111420120_111420320	3
chr15_43721121_43721328	3
chr18_73460785_73461237	1
chr7_40332488_40332733	3
chr2_45700549_45700946	3
chr13_83744746_83745450	3
chr4_144939687_144940759	2
chr2_96629002_96629256	2
chr17_74008156_74008361	3
chr8_116793128_116793484	1
chr2_137133853_137134790	1
chr2_70170461_70170788	3
chr9_102779331_102780043	1
chr10_85953242_85953762	1
chr8_128440519_128440719	3
chr4_63067754_63069508	2
chr11_84072986_84073497	3
chr18_79020101_79020927	3
chr4_76884192_76884661	2
chr8_31211369_31211793	3
chr3_121573888_121574133	3
chr6_100882645_100883514	1
chr12_13448904_13449466	3
chr1_97759737_97760228	1
chr13_106304029_106304391	2
chr18_38922199_38923596	3
chr4_26586320_26586952	2
chr4_123409070_123409365	3
chr11_80129118_80129480	1
chr18_39430500_39430952	2
chr10_127125288_127125597	1
chr13_31458790_31459385	1
chr5_100229785_100230711	4
chr13_103847784_103848139	2
chr4_63494788_63496755	1
chr7_98698647_98698971	2
chr15_59737275_59737562	1
chr2_131376376_131377786	4
chr18_24186185_24187041	2
chr9_122025975_122026398	3
chr11_62130782_62131124	3
chr8_67964409_67964616	3
chr17_6967688_6968861	1
chr9_116707163_116707670	3
chr10_125883683_125883970	2
chr13_95527600_95529679	2
chr3_144319695_144319895	3
chr5_120861166_120861557	1
chr4_32879121_32880189	3
chr1_108417445_108417670	3
chr10_66901087_66901287	3
chr5_43527215_43527447	3
chr7_129798846_129799600	1
chr2_17498104_17498461	3
chr18_74384833_74385053	1
chr15_4101100_4101432	2
chr3_69464164_69464385	3
chr10_73116582_73116824	2
chr19_38420780_38421436	4
chr15_11463461_11463853	3
chr10_21813825_21814057	3
chr7_4098226_4099819	2
chr5_57788803_57789094	1
chr1_61750966_61751377	1
chr16_37806169_37806413	3
chr9_52497272_52497490	3
chr6_134182348_134183536	3
chr17_87882588_87882971	1
chr18_82514300_82515321	1
chr5_64077222_64077753	1
chr1_34175027_34175411	3
chr1_61809014_61809369	1
chr8_60616698_60617288	3
chr4_82182699_82182941	3
chr12_98577937_98578377	2
chr13_80920983_80921224	3
chr17_29195648_29195902	3
chr12_25657740_25657940	2
chr19_60556311_60556686	2
chr7_110555223_110555680	3
chr15_59018733_59019363	3
chr6_38917404_38919881	1
chr15_34298416_34298676	3
chr1_152260146_152260518	2
chr9_92412197_92412435	3
chr15_98594079_98595713	3
chr6_122770779_122771145	3
chr1_107805793_107806061	3
chr5_43585485_43586331	3
chr15_16882534_16883101	1
chr11_90570696_90571318	2
chr18_64437824_64438108	2
chr2_108709389_108709747	2
chr15_85529924_85531372	1
chr18_37761313_37761805	3
chr12_101777547_101778052	3
chr9_123060278_123060539	1
chr15_85532069_85532490	1
chr4_93194001_93194241	2
chr4_41696149_41697869	3
chr13_21928590_21928859	1
chr8_71736622_71737241	1
chr16_76194342_76194694	1
chr10_42260504_42260943	2
chr3_20733743_20733969	1
chr5_125143166_125143544	3
chr11_23261016_23261902	2
chr10_117518609_117520214	1
chr11_61042681_61042889	2
chr3_41295041_41295544	3
chr17_56287599_56288343	1
chr9_106365375_106365977	4
chr1_61867221_61867664	1
chr12_9094570_9095016	3
chr3_126090669_126091051	2
chr10_100084861_100085182	3
chr2_70914416_70914782	3
chr4_108349859_108351343	2
chr8_60763893_60764377	3
chr13_5624083_5624652	2
chr4_15046076_15046982	3
chr6_38342167_38342761	1
chr17_44645198_44645544	3
chr8_112906650_112907644	3
chr8_103779677_103779964	3
chr12_17184069_17184905	3
chr10_21849278_21849596	1
chr5_120932803_120933221	1
chr10_28248748_28249262	3
chr19_53772160_53772613	3
chr7_110402108_110402418	3
chr4_55001486_55003453	1
chr17_86877896_86878156	2
chr1_62791674_62792283	3
chr1_121379997_121380278	3
chr5_144978515_144979284	1
chr4_74386734_74386934	1
chr3_68556749_68557606	1
chr9_18317726_18318388	2
chr12_25203446_25204094	2
chr7_95297430_95298347	3
chr2_30503770_30504362	2
chr14_31950360_31950680	2
chr2_104467834_104468148	1
chr7_65880471_65881304	4
chr10_34176241_34176525	3
chr11_58095872_58096496	1
chr9_63307777_63309466	1
chr10_127485083_127485558	3
chr6_114411355_114412257	1
chr18_66236435_66236772	3
chr11_44812407_44812658	3
chr1_157267948_157268234	3
chr18_76082709_76084426	1
chr8_33307259_33308340	2
chr5_103392955_103394559	3
chr11_53929763_53930500	1
chr10_125265484_125266719	1
chr19_32532100_32533116	1
chr17_51979089_51979423	3
chr8_65443058_65443853	2
chr18_59780312_59780613	2
chrX_8222475_8223533	3
chr1_78724672_78725977	2
chr1_130989373_130989776	3
chr6_39304480_39304859	3
chr15_11279485_11279998	1
chr10_21452722_21452976	3
chr16_92674004_92677103	3
chrX_7778934_7779192	1
chr2_167715167_167715372	3
chr14_122452974_122453289	1
chr4_56426372_56426613	3
chr2_102107465_102107676	3
chr17_32067045_32068007	4
chr2_77235677_77235884	3
chr1_138494789_138495374	2
chr2_52974699_52975197	3
chr13_37553355_37553700	3
chr3_110700084_110701046	2
chr15_102362674_102362982	3
chr6_56787710_56787955	1
chr3_148734324_148734548	3
chr5_135738079_135738538	3
chr11_87770940_87771352	1
chr19_29268838_29269377	1
chr13_100511152_100511697	1
chr8_13520338_13521908	1
chr5_122320164_122320380	3
chr4_53224658_53224912	2
chrX_85755941_85756488	1
chr8_107405447_107406145	1
chr16_91869699_91870592	3
chr3_132032604_132032973	3
chr5_4530134_4531526	3
chr10_87787435_87788233	3
chr9_95331363_95331713	3
chr10_121439236_121439626	1
chr11_43548750_43549019	4
chr6_85895244_85895710	1
chr1_73668642_73669322	1
chr6_30432660_30433187	3
chr1_44778328_44778528	3
chr2_125510280_125510531	3
chr15_78735775_78736227	1
chr5_89381320_89381812	1
chr10_84335489_84335786	3
chr11_5551487_5552301	2
chr1_136521628_136521868	2
chr12_33019892_33021551	3
chr2_33432860_33433328	1
chr10_91177266_91177499	1
chr2_156247548_156247999	3
chr8_123137468_123138175	3
chr4_19604179_19604742	3
chr2_38658217_38658933	2
chr3_53862170_53862529	1
chr16_91935173_91935460	1
chr2_156894843_156895092	1
chr4_49451085_49453099	4
chr3_85245861_85246832	1
chr8_3690807_3691129	1
chrX_139586620_139587683	1
chr3_53151095_53151437	3
chr1_13677659_13679432	1
chr12_110533839_110534226	3
chr15_61797557_61798532	1
chr17_27505523_27505756	3
chr3_49864308_49864537	3
chr11_60292809_60293122	3
chr13_42576017_42576471	3
chr6_129742588_129743735	2
chr2_141173689_141174110	2
chr14_64872147_64872807	1
chr6_112781412_112781861	2
chr16_73288168_73288510	3
chr11_68378747_68379536	3
chr11_79107494_79107715	1
chr12_25886654_25887413	2
chr8_92706268_92706728	3
chr13_114118136_114118384	3
chr6_62488129_62488588	3
chr17_31419898_31420446	1
chr13_66591052_66591443	2
chr16_64126435_64126865	3
chr1_189068783_189069348	2
chr10_33060794_33061074	1
chr2_50832223_50832805	2
chr3_14003466_14003685	2
chr5_74132739_74133137	2
chr13_73772546_73773003	1
chr11_95000811_95001451	1
chr2_19060173_19060488	1
chr10_6928948_6929256	1
chr9_73043959_73045243	1
chr9_74947877_74948203	2
chr17_47304308_47304761	3
chr12_84762446_84762789	3
chr5_103269189_103269488	2
chr3_131046334_131046857	1
chr15_37124027_37124488	1
chr4_4948956_4949489	3
chr13_70866957_70867443	4
chr10_21304238_21305400	3
chr2_152729542_152730037	3
chr5_149143906_149144486	3
chr15_10708906_10709109	3
chr15_25314928_25315244	2
chr17_33950632_33952092	1
chr16_42803589_42804064	3
chr6_31486650_31486989	3
chr1_193316008_193316340	3
chr9_57863965_57864671	3
chr5_14073040_14073560	2
chr13_94439452_94439842	3
chr13_31853560_31854170	3
chrX_13875007_13875361	3
chr8_31866879_31867079	3
chr3_143455168_143456066	2
chr8_68248551_68249150	1
chr6_113836805_113837080	3
chr11_114729880_114730226	1
chr9_58832729_58833345	4
chr16_92280372_92280578	1
chr15_42396063_42396490	3
chr1_82279710_82280152	3
chr2_74325649_74325957	3
chr13_5877978_5878370	3
chr1_85629668_85630020	3
chr2_28770595_28770900	2
chr6_137813867_137814830	2
chr1_158894570_158894807	3
chrX_57914894_57915187	3
chr9_111070507_111070765	1
chr11_110462995_110463629	1
chr13_8960144_8960466	1
chr6_22332014_22332543	3
chr6_95975859_95976638	3
chr13_86858094_86858295	1
chr16_22373169_22373478	3
chr13_18334074_18334396	1
chr2_153750149_153750810	3
chr9_46025939_46026856	3
chr12_117642533_117642889	1
chr16_13387347_13387679	3
chr5_22224486_22224954	2
chr1_158713421_158713993	3
chr16_36598196_36598585	3
chr16_73427608_73428048	1
chrX_47992515_47992969	1
chr7_73025690_73025981	3
chr5_107013411_107013718	3
chr8_25139150_25141092	1
chr15_19030122_19030402	3
chr1_176950023_176950514	3
chr12_54373955_54374555	1
chr14_117681501_117681785	3
chr6_87230239_87231076	2
chr3_102592753_102593059	2
chr13_52235873_52236746	3
chr17_43238500_43238985	3
chr9_79317042_79317302	3
chr10_60114449_60114791	3
chr5_74190162_74191453	3
chr14_100875075_100875434	3
chr7_109666727_109667031	3
chr10_61365976_61366278	3
chr17_36044947_36045868	3
chrX_133660185_133660517	3
chr3_63085288_63085891	3
chr6_94278951_94279547	2
chr15_53192964_53193764	3
chr14_89560028_89560552	3
chr5_86916465_86917085	1
chr14_44547753_44548451	2
chr5_14625562_14625942	1
chr2_154462657_154463074	3
chr8_46161396_46161653	1
chr9_70851563_70852146	4
chr12_17271325_17272248	1
chr9_25167411_25167797	1
chr12_31854746_31855056	3
chr16_72829501_72829742	3
chr5_64269392_64270547	3
chr14_89404591_89404822	2
chr1_130214522_130215098	2
chr11_57309466_57309788	2
chr11_60192472_60192892	2
chr14_29873952_29874478	1
chr1_80756972_80758787	3
chr5_86812134_86813213	1
chr8_128130003_128131072	1
chr16_90412182_90412887	4
chr18_50907501_50907712	2
chr5_72635550_72636682	4
chr6_33801438_33801647	2
chr7_143986211_143986704	1
chr10_45800387_45800657	3
chr17_27013033_27013271	3
chr7_91715724_91716365	2
chr3_77489388_77489666	2
chr4_135262787_135264073	1
chr10_127170760_127171269	1
chr12_115118837_115119934	2
chr5_37830027_37830869	2
chr2_58499615_58499942	3
chr12_69520181_69520675	3
chr14_114882394_114882906	2
chr10_129352492_129352867	1
chr8_105748535_105751137	1
chr1_168237185_168237859	2
chr13_5912820_5914499	1
chr13_93000501_93001047	3
chr13_31196568_31196910	1
chr4_32872241_32872598	2
chr8_36081825_36082288	1
chr1_186354864_186355195	3
chr5_124025485_124026718	1
chr18_37918180_37918520	3
chr14_45764157_45764757	2
chr7_109613382_109614845	1
chr1_69343724_69343967	3
chr1_94791068_94791404	1
chr3_92373599_92373963	3
chr11_69499476_69499894	2
chr12_102625253_102627318	4
chr6_17816878_17817198	3
chr6_72462752_72463238	4
chr18_39264543_39265085	1
chr1_150711129_150712089	3
chr19_43619992_43620527	1
chr4_145361033_145361421	1
chr19_39713098_39713505	1
chr10_61610703_61611223	3
chr2_109541645_109542077	2
chr2_134881786_134882092	3
chr10_67143640_67144379	3
chr3_21841038_21841376	3
chr6_139982077_139982939	2
chr5_65093620_65094254	3
chr2_68889851_68890859	1
chr8_77766541_77766822	3
chr6_135406481_135407778	2
chr1_120258149_120259180	3
chr8_115531319_115531687	1
chr2_167691984_167694979	4
chr4_62678711_62679733	4
chr17_62702301_62702682	3
chr9_52422506_52422994	3
chr1_130224716_130225420	2
chr1_107810976_107811178	3
chr10_70428342_70428654	3
chr3_21349520_21349848	3
chr1_60137248_60138011	4
chr5_24739290_24739546	3
chr8_67842371_67842734	3
chr11_85640610_85641115	3
chr3_121411484_121411760	1
chr13_76585780_76586075	2
chr15_6815995_6816310	3
chr16_36621817_36622666	2
chr18_32340156_32340455	3
chr12_116258113_116258894	3
chr3_81008993_81010434	1
chr13_16269563_16270264	1
chr6_90684064_90684264	1
chr12_90821153_90821606	3
chr12_8978863_8979087	3
chr14_54385795_54386803	4
chr3_38232487_38233076	3
chr13_43042802_43043169	2
chrX_159817341_159817543	2
chr1_171716049_171716511	1
chrX_165191056_165191719	1
chr1_131544075_131544565	3
chr4_29779795_29780316	3
chr16_36587881_36588257	2
chr10_119052517_119053051	3
chr2_46021854_46022233	3
chrX_99556315_99556956	3
chr14_107985517_107986320	2
chr16_49982177_49982757	2
chr11_103358147_103360790	1
chr7_31114789_31116199	4
chr9_96785432_96786605	1
chr2_118249011_118249255	2
chr6_38349093_38349371	1
chr5_35559563_35559860	3
chr11_98002655_98004488	1
chr1_194950971_194951305	3
chr9_22428711_22429341	3
chrX_19802761_19802985	1
chr17_25482120_25482479	2
chr6_40131953_40132306	3
chr6_148627126_148627621	2
chr3_94380028_94380347	3
chr8_82218923_82220187	1
chr3_55725618_55725903	2
chr8_33879874_33880237	1
chr9_64383287_64384334	1
chr11_108104072_108104804	3
chr3_65820310_65820520	3
chr4_118058107_118058481	3
chr9_70389589_70389789	3
chr2_126942039_126942296	1
chr6_4063498_4063801	3
chr1_157208826_157209161	3
chr14_26794054_26795003	1
chr3_15153698_15154524	3
chr3_57503572_57503772	3
chr8_102740985_102741286	3
chr11_98298069_98298341	1
chr1_71830407_71830674	2
chr7_100285086_100285689	2
chr12_60343572_60345090	2
chr6_87129994_87130194	1
chr3_8956917_8957156	1
chr7_83060891_83061098	3
chr5_125111139_125111504	3
chr9_51238817_51239513	2
chr3_53033486_53033806	3
chr10_72473116_72473615	2
chr14_74101060_74101870	2
chr13_32752137_32752641	3
chr1_157139363_157139628	2
chr13_52013143_52014337	4
chr7_16681097_16682133	3
chr6_65608531_65609842	1
chr2_170265006_170265259	2
chr16_55442823_55443277	3
chr2_43307684_43308075	2
chr2_125349077_125349451	3
chr14_16519505_16520095	3
chr18_43808319_43809004	2
chr6_48785057_48786334	3
chr4_109094442_109094730	3
chr15_5758682_5759102	2
chr1_59738835_59740395	1
chr1_51386999_51387250	3
chr11_46119698_46120034	3
chr5_147911716_147912147	1
chr1_126658508_126659145	3
chrX_169155092_169155387	2
chr15_6191849_6192488	3
chrX_166384798_166385323	3
chr15_67045224_67046333	1
chr6_62256123_62256612	3
chr6_148304010_148304455	3
chr17_15058259_15058775	3
chr1_153354485_153355363	1
chr15_80649887_80650262	2
chr13_98092283_98095024	1
chr2_101920224_101921432	1
chr13_25341942_25342282	2
chr4_81995245_81995633	1
chr8_70564447_70566181	4
chr2_176635197_176636813	3
chrX_48033495_48035219	3
chr13_43556991_43557593	1
chr2_72888283_72888692	2
chr5_31846871_31847461	1
chr2_6401018_6401497	2
chr9_75555439_75555752	1
chr1_91448599_91449735	4
chr4_82385557_82387105	1
chr14_96108630_96108830	3
chr7_81212252_81213820	1
chr5_120927117_120927415	1
chr17_11949932_11950805	3
chr6_66992252_66992742	3
chr13_89444807_89445271	3
chr10_83974797_83974999	3
chr6_142218085_142218909	1
chr6_137135536_137135754	3
chr18_39323027_39323289	3
chr17_47753929_47754681	4
chr9_20946147_20946422	3
chr1_72202137_72203036	1
chr2_61085973_61086532	1
chr3_138623203_138623534	2
chr12_17762409_17762692	3
chr3_50402380_50402846	3
chr15_26041355_26041617	2
chr5_38857513_38858826	3
chr1_56404659_56405180	2
chr2_152281490_152281970	3
chr6_88023303_88023953	1
chr15_58194158_58194978	3
chr16_50839695_50840127	3
chr16_50009392_50011106	3
chr5_14201955_14202290	1
chr7_92443639_92444044	1
chr10_16440982_16441701	3
chr11_11913376_11914505	4
chr5_113654640_113654866	2
chr2_5224563_5225080	2
chr11_22494653_22495051	2
chr5_31888267_31888655	3
chrX_134300505_134301154	2
chr15_68401045_68402248	2
chr9_25140134_25140334	3
chr6_119874275_119874651	3
chr19_53340401_53340769	1
chr14_121654426_121654710	3
chr7_90041448_90042726	3
chr11_80087980_80088422	1
chr3_147683643_147684235	3
chr9_87330902_87331102	3
chr15_37625391_37625766	3
chr4_151074775_151075061	1
chr6_99259880_99260121	3
chrX_162154192_162154400	1
chr11_87555128_87555599	3
chr2_38514166_38514663	1
chr6_136227259_136227623	2
chr9_6333258_6334005	3
chr11_30754922_30755492	3
chr9_95168427_95169008	3
chr6_61879756_61880130	2
chr6_129229025_129233589	2
chr10_34089571_34089952	3
chr17_4403630_4404173	1
chr5_41419106_41419657	3
chrX_73613284_73614283	1
chr11_119598922_119599180	3
chr4_26216214_26216716	2
chr2_65443155_65443592	3
chr6_4118394_4118760	3
chr1_127460985_127461316	2
chr5_21331661_21332162	1
chr7_95457592_95457916	2
chr14_21741787_21742276	3
chr5_109136703_109137160	3
chr10_100519871_100520186	3
chr3_52495407_52495737	1
chr2_132190609_132190810	1
chr13_114101293_114101623	3
chr3_137572787_137573077	2
chr2_47531346_47532035	1
chr3_20943785_20944212	1
chr1_72428295_72429747	3
chrX_37753592_37753947	3
chr17_74661477_74661736	1
chrX_12773144_12773746	2
chr7_49599868_49600460	1
chrX_16706058_16706488	2
chr11_64087497_64087783	3
chr12_15067575_15067876	2
chr6_72002390_72002597	3
chr4_150750691_150751119	3
chr18_39254214_39254516	3
chr3_53160820_53161044	1
chr9_75403228_75403945	3
chr7_81480881_81481397	2
chr7_101238359_101239200	3
chr15_100415574_100416018	1
chr6_49282085_49282597	4
chr8_36894615_36894898	3
chr19_6267448_6268568	1
chr5_149767667_149767924	3
chr14_121646575_121647229	3
chr2_27930504_27930939	3
chr1_150639587_150639970	3
chrX_52301812_52302208	3
chr12_12533608_12533924	1
chr6_92103669_92104125	1
chr2_124851988_124852542	3
chr19_37457759_37458274	1
chr14_20999701_20999995	1
chr10_86367379_86367723	3
chr1_156593113_156593817	1
chr1_119167478_119167901	2
chr15_59495305_59495686	4
chr6_139934968_139935335	2
chr3_61550286_61550512	2
chr1_157219456_157219883	2
chrX_161990191_161990955	3
chr11_54775749_54776284	3
chr16_57093205_57093615	1
chrX_11541000_11541400	1
chr5_76959612_76961410	3
chr4_95012161_95012516	3
chr8_36660159_36661576	3
chr10_122551498_122551993	2
chr11_62332131_62332911	3
chr2_108020063_108020280	2
chr1_184139947_184141148	1
chr1_163655807_163656059	2
chr8_108519120_108519816	1
chr10_56822320_56822592	3
chr13_69738640_69740276	2
chr10_127109466_127110036	1
chr16_87720227_87720431	3
chr11_54454426_54454866	3
chr7_89252709_89253042	2
chr1_118916459_118916966	3
chr10_8456251_8456456	3
chr13_112327488_112328164	4
chr19_37057380_37058013	3
chr14_101113159_101113552	3
chr17_13687762_13688046	1
chr2_170475125_170475423	3
chrX_19399838_19400363	1
chr2_130765442_130765879	2
chr12_113027541_113027789	2
chr3_151543554_151543754	3
chr5_97191508_97191894	3
chr12_75897756_75898057	2
chr17_13017955_13018996	1
chr12_88245586_88246207	2
chr15_100777161_100778015	2
chr4_130884118_130884457	3
chr5_91274039_91275066	4
chr11_33074797_33075560	3
chr17_62562459_62562977	1
chr2_118873945_118874420	1
chr3_49965804_49966007	3
chr16_52598175_52598497	2
chr12_85686479_85687326	3
chrY_140292_144228	3
chr2_75766557_75766821	1
chr16_79878035_79879582	2
chr4_6773075_6773537	3
chr8_28144959_28145250	3
chr5_27977516_27977951	1
chr4_121009134_121009351	2
chr5_4510668_4511073	2
chr17_90543967_90544417	1
chr1_134226789_134227075	1
chr7_114854199_114854583	1
chr4_28017970_28018356	1
chr3_4052241_4052726	2
chr4_81309506_81310391	3
chr4_72469139_72469339	3
chr10_92593915_92594719	2
chr17_36937639_36938511	1
chr8_119716738_119717346	1
chr19_15837661_15838140	2
chr9_22148158_22148566	1
chr4_87555237_87555492	2
chr1_144605734_144606180	2
chr5_122528828_122530337	1
chr4_17894487_17894888	3
chr16_30253311_30254506	4
chr10_24973195_24973795	3
chr1_189201768_189201981	2
chr19_37806687_37807392	3
chr4_28230634_28231061	2
chr2_181032503_181032719	1
chr6_67130729_67131134	3
chr3_101300496_101300715	3
chr4_6427562_6427853	3
chr16_85194005_85194302	2
chr11_35941728_35943271	1
chr18_54255044_54256035	2
chr4_36924913_36925396	2
chr5_13323647_13324294	2
chr3_145493555_145494206	3
chr12_49672094_49672518	2
chr3_108166402_108166904	3
chr11_97228931_97230011	1
chr7_46727569_46727887	2
chr10_9928540_9928786	1
chr3_87119345_87119831	3
chr2_132656942_132657235	1
chr18_60710564_60711599	3
chr16_96369302_96373288	4
chr5_48048465_48048735	3
chr1_14566447_14566767	3
chr17_71259756_71260103	1
chr4_97379616_97379845	2
chr1_166077123_166077486	1
chr2_158445760_158445992	3
chr9_120812836_120813147	1
chr8_95362156_95362766	1
chr9_107666846_107667601	3
chr4_119534843_119535661	4
chr6_48909183_48909695	1
chr3_14684878_14685497	1
chr6_121338139_121338645	1
chr5_53457357_53457608	3
chr4_108217682_108218103	1
chr14_47307757_47307957	1
chr7_81143321_81143664	2
chr16_54509688_54509941	2
chr3_79269969_79270187	3
chr13_83209064_83209317	3
chr15_9074622_9075255	3
chr17_33788543_33789393	1
chr2_68361109_68361512	2
chr10_24087774_24088107	1
chr12_104697958_104698204	2
chr11_75835425_75836024	3
chr9_52272666_52273168	2
chr14_34447741_34448061	2
chr3_84569579_84569922	3
chr8_14615776_14616901	2
chr9_81635227_81636201	3
chr7_104843594_104844210	3
chr7_110005827_110006429	2
chr6_140336330_140336922	2
chr9_70636718_70637221	2
chr15_77166288_77166739	1
chr9_87897232_87897662	3
chr12_110041306_110042307	1
chr9_41048785_41049216	3
chr11_110466827_110467219	1
chr1_55827132_55827640	3
chr16_23347198_23347500	1
chr13_85429769_85431543	2
chr1_82544398_82544609	1
chr16_30984238_30984466	3
chr4_105454548_105454950	2
chr8_7414838_7415039	2
chr4_97013836_97014119	2
chr4_56643929_56644335	1
chr10_86351222_86351926	3
chr19_28330608_28331843	1
chr5_139073998_139074397	1
chr2_115615956_115616424	3
chr15_95797495_95797892	1
chr9_76038193_76038572	3
chr3_159479860_159480229	1
chr5_89146499_89148399	4
chr12_26329258_26330289	3
chr5_62786703_62787567	2
chr1_93748470_93748974	1
chr19_28663737_28664421	4
chr13_20299634_20300960	1
chr5_25181135_25181413	3
chr1_182481934_182482303	1
chr5_53258201_53258411	3
chr1_84361413_84364355	1
chr8_3718568_3718956	1
chr2_163756683_163757068	3
chr1_27989687_27990051	3
chr12_38904547_38904963	3
chr16_37881188_37881540	3
chr1_119611657_119611932	1
chr6_62045068_62045268	1
chr7_123298347_123298576	2
chr3_97312018_97312484	3
chr11_44849503_44849801	3
chr16_62798837_62799119	3
chr6_24350943_24351253	1
chr11_20651220_20651600	3
chr9_45287982_45288182	2
chr10_75832183_75832654	1
chr17_67304763_67305234	3
chr2_92392315_92392807	3
chr4_88943673_88943903	3
chr7_84417346_84417892	4
chr3_9402871_9403194	3
chr12_72821013_72821550	3
chr19_6171182_6171584	1
chr3_84344783_84345774	3
chr11_67581598_67582331	3
chr17_65941419_65942980	1
chr3_135640125_135642002	3
chrX_159715280_159715603	2
chr10_103715183_103715727	2
chr2_95487695_95488888	2
chr7_135205118_135205617	2
chr10_108545589_108546047	2
chrX_139785754_139786399	1
chr15_51646208_51646517	3
chr7_37345977_37346491	3
chr14_98168020_98168311	3
chr16_97580084_97580690	1
chr14_88565616_88565997	3
chr9_14194824_14195135	2
chr4_29110790_29111017	3
chr9_99303816_99304738	2
chr18_53320877_53321216	1
chr3_84692943_84693251	3
chr4_19528954_19529485	3
chr9_70219336_70219990	1
chr4_122262283_122264615	4
chr18_65041580_65042179	3
chr8_83634623_83635682	2
chr3_142328582_142329155	3
chrX_48583345_48583862	1
chr2_148202910_148203304	2
chr19_14468794_14469900	1
chr10_25959426_25959807	1
chr1_191497790_191498767	1
chr11_22776587_22777630	1
chr8_79522069_79522452	3
chr18_16499963_16500240	2
chr14_31933911_31935401	1
chr2_176485753_176487203	3
chr1_40466746_40467880	4
chr19_29368857_29369261	2
chr3_107683875_107684194	3
chr10_110916811_110917043	3
chr9_109608053_109608258	3
chr10_98596243_98596496	3
chr13_112440001_112440378	3
chr6_145482622_145484313	2
chr9_34995729_34996449	2
chr10_114758485_114758852	3
chr4_132823603_132824337	1
chr1_45068560_45068962	2
chr14_71133565_71133793	3
chrX_35976542_35977133	1
chr1_84849772_84850217	3
chr7_38272578_38272995	2
chr16_36632224_36632586	3
chr17_33254524_33255578	3
chr12_36396566_36396847	2
chr4_133175184_133176120	1
chr9_59709292_59709525	1
chr10_37145365_37145878	2
chr2_59633971_59634459	2
chr7_25393939_25394513	1
chr6_137917740_137919007	2
chr11_98142661_98142939	1
chr17_42480139_42480994	1
chr10_97631157_97631392	3
chr8_92331897_92332097	1
chr13_112785989_112787312	1
chr16_60047287_60047664	2
chr17_31136505_31136923	1
chr5_15691997_15693712	2
chr10_89625873_89626530	4
chr11_64036361_64036694	3
chr2_157419439_157420899	1
chr19_58849429_58849693	3
chr1_52158786_52159232	3
chr6_98878393_98878764	3
chr13_101203495_101203870	1
chr7_130972789_130973032	3
chr10_33195589_33196345	3
chr14_14606645_14607480	3
chr1_106799358_106800013	1
chr9_86104698_86104923	2
chr12_7337041_7337427	1
chr3_56397962_56398495	2
chr9_47426707_47427222	2
chr7_66603404_66603912	1
chr14_88469807_88470089	3
chr11_117291267_117291620	3
chr1_164700181_164700685	1
chr6_115940595_115941024	1
chr8_11171445_11171981	4
chr9_50698429_50699572	3
chr16_56298851_56299124	3
chr4_97166482_97166752	2
chr17_14772354_14772578	2
chr16_52385725_52385983	3
chr1_106303320_106303674	3
chr2_12928801_12929290	2
chr15_83085962_83086263	1
chr4_11987394_11988574	1
chr1_189141741_189141994	3
chr6_52703061_52703755	1
chr19_28176613_28178251	4
chr3_57423364_57432247	1
chr1_88102769_88104299	1
chr18_46337049_46337323	3
chr5_86078515_86079226	3
chr10_61496016_61496591	3
chr17_16433699_16434189	3
chr6_148591996_148592443	2
chr10_44685104_44685597	2
chr1_105945127_105945494	3
chr16_86774792_86775090	2
chr8_84650205_84650680	1
chr11_40591667_40592722	3
chr13_24487212_24487963	3
chr10_111527394_111529585	1
chr14_99198892_99200106	1
chr16_11776342_11776633	3
chr17_66237997_66238360	2
chr9_71015924_71016219	2
chr5_53656445_53657113	1
chr19_56959040_56959426	1
chr19_57823479_57824090	3
chr17_16599718_16600097	3
chr17_92568574_92569914	2
chr16_30735271_30735508	3
chr8_103953624_103953932	3
chr10_19185693_19186737	1
chr2_44340940_44341634	3
chr14_43263235_43263579	2
chr18_5360100_5360390	3
chr11_99142633_99143070	3
chr2_134227657_134227889	2
chr3_97818303_97819059	1
chr2_102923665_102924841	1
chr8_120739412_120740384	2
chr9_88637626_88638375	3
chr15_73249018_73249682	2
chr5_4697260_4697960	2
chr1_84177439_84178170	3
chr15_34491060_34491289	1
chr18_6419310_6420125	2
chr2_49614522_49614908	2
chr17_25828676_25829434	1
chr1_194717457_194718017	3
chr2_60173573_60173889	3
chr13_18149037_18149301	3
chr2_13665086_13665562	2
chr11_93911572_93911872	1
chr4_56482734_56483041	3
chr17_26120008_26120552	1
chr3_27942977_27943327	3
chr5_28357065_28357359	2
chr9_7947214_7947422	3
chr17_36927638_36928169	1
chr10_108987016_108987254	3
chr1_97688752_97689125	1
chr7_56997694_56998439	3
chr12_14105997_14106725	2
chr4_114934984_114935274	3
chr4_120304645_120305036	4
chr7_112655975_112656781	3
chrX_12839352_12840706	3
chr15_36878177_36878673	1
chr4_30216264_30216709	3
chr11_83632771_83632995	3
chr2_38541330_38541921	1
chr9_61607626_61607826	1
chr19_16322754_16323333	4
chr1_144579357_144579707	2
chrX_142700725_142703021	1
chr11_117299484_117302651	3
chr7_51715856_51716134	3
chr9_102577449_102577867	1
chr15_38447213_38447515	1
chr5_12430803_12431139	3
chrX_166302002_166303641	1
chr13_35774772_35775254	1
chr15_36042018_36042290	3
chr17_75441225_75441712	2
chr13_28408222_28408524	2
chr15_75175568_75175862	1
chr11_22636685_22637498	1
chr5_17579562_17579779	1
chr11_116116985_116117934	3
chr13_55449703_55451117	1
chr12_85930816_85931016	3
chr11_30578855_30579386	3
chr3_53395445_53395831	2
chr2_166925619_166926023	3
chr15_37753468_37753885	3
chr9_72491564_72492619	3
chr10_28798138_28798426	2
chr5_19607662_19608087	2
chr8_36101317_36102037	1
chr3_56724449_56725094	3
chr19_3845790_3846315	1
chr14_22791434_22791949	1
chr16_11511500_11512830	4
chr6_72831381_72832239	3
chr15_76533991_76534321	1
chr4_97285117_97285593	1
chrX_53088617_53089092	3
chr4_143299238_143299677	3
chr13_9350705_9350996	3
chr9_53132858_53133283	2
chr17_33251195_33252281	2
chr4_36331725_36332217	2
chr14_8304884_8305856	1
chr8_44870794_44871188	3
chr4_86731478_86731773	3
chr15_23511751_23511953	3
chr18_10395236_10396438	1
chr4_140674236_140674699	1
chr10_61198348_61198875	3
chr16_33470024_33470366	3
chr12_30027843_30028204	3
chr13_106562704_106562976	3
chr16_25072585_25072992	1
chr18_75891629_75892671	3
chr2_71781978_71782219	3
chr14_43238854_43239243	2
chr5_4528343_4529025	2
chr16_28972629_28972887	2
chr2_128433464_128434118	3
chr8_20441159_20442294	3
chr7_30327128_30327680	4
chr8_112916128_112916789	3
chr17_83396362_83396950	1
chr1_86018299_86018740	1
chr15_12108219_12108647	1
chr5_15612696_15613073	2
chr4_111648457_111649064	1
chr1_170882881_170883335	1
chr1_126806553_126807000	3
chr10_4875831_4876343	1
chr18_32634490_32634825	3
chr5_21601961_21602453	2
chr5_11732861_11733311	1
chr4_144905175_144907107	3
chr4_45546324_45546652	3
chr3_132856698_132857134	2
chr2_60382864_60383779	1
chr5_14994167_14996444	2
chr10_4892466_4892771	2
chr5_73162480_73163110	3
chr9_57971247_57975910	2
chr9_63735699_63736600	1
chr13_62970482_62971202	3
chr10_41813113_41813673	3
chr13_85267361_85267666	3
chr8_108969747_108970053	3
chr10_97158614_97159163	1
chr10_25302857_25303521	4
chr5_130128631_130129304	3
chr1_10142835_10143169	1
chr6_95846512_95846993	3
chr18_56890932_56891274	3
chr2_79003724_79004007	2
chr8_31434867_31435077	3
chrX_12366872_12367184	3
chr15_73338843_73339278	3
chr4_8755425_8755667	1
chr17_80143621_80144127	1
chr1_78502666_78502957	1
chr9_115214819_115215150	1
chr17_29498012_29498584	3
chr2_58477089_58477659	2
chr7_126346689_126347661	1
chr7_28030789_28031065	1
chr15_69161118_69161318	3
chr9_94533624_94534312	1
chr10_108920379_108920751	3
chr8_95503904_95504508	1
chr1_105493593_105494161	2
chr3_30812932_30813322	1
chr7_75110746_75110995	1
chr2_92296249_92296785	1
chr13_81264479_81264835	3
chr10_86727565_86727936	3
chr18_16360129_16360720	2
chr2_154716608_154717105	3
chr6_29117356_29117992	3
chr13_55171540_55172326	3
chr12_15717334_15718206	3
chr16_45582565_45582836	1
chr13_85778034_85778239	3
chr14_88067661_88068038	2
chr2_102843091_102845575	2
chr3_109711713_109712235	3
chr6_37216306_37216797	3
chr17_32500960_32501419	3
chr8_95191662_95192059	1
chr5_143522885_143523317	1
chr4_29074947_29075500	2
chr11_21281874_21282411	2
chr7_118453694_118454130	2
chr3_136659843_136660352	1
chr4_116459950_116460417	1
chr6_141308412_141308788	3
chr2_166018831_166019033	3
chr18_80559161_80559392	3
chr1_168497636_168498375	1
chr2_125937637_125937841	3
chr11_51817795_51818229	1
chr10_13736089_13736352	3
chr13_42725864_42726408	4
chr9_108837905_108838483	1
chr14_22042109_22042675	1
chr6_39371743_39376255	1
chr14_68809995_68810466	1
chr15_59294047_59294346	1
chr19_9035011_9035482	3
chr10_59936198_59936419	3
chr4_102159690_102160113	2
chr19_60565976_60566290	1
chr10_128878365_128878629	3
chr14_57959331_57959737	2
chr2_112318192_112319947	4
chr8_26023306_26024663	1
chr4_56231391_56231709	2
chr11_37944213_37944594	2
chr17_65596027_65597713	3
chr9_13563067_13564598	3
chr1_151846910_151847637	2
chr8_41389149_41390005	1
chr6_94889353_94889663	1
chr14_72633966_72634429	2
chr14_14670692_14670933	1
chr12_73308905_73309139	3
chrX_20828956_20829331	3
chr8_3215686_3216081	1
chr8_116262552_116262841	1
chr18_60210164_60212524	2
chr7_123365716_123366489	1
chr9_120005906_120006475	1
chr15_62305778_62306138	2
chr9_54384357_54384623	3
chr19_3612816_3613196	1
chr18_60600248_60600579	3
chr17_83823705_83824271	2
chr5_43986288_43986622	3
chr10_21855272_21855643	3
chr12_95347232_95348352	1
chrX_162261459_162261673	3
chr13_88356684_88356986	1
chr7_124508408_124508632	2
chr11_8633423_8633789	1
chr1_91201197_91201528	3
chr9_6401842_6402217	3
chr3_70754531_70754897	3
chr4_46675245_46675666	2
chr14_47191662_47192650	1
chr16_35911143_35911839	4
chr18_54050701_54050928	3
chr15_55182410_55182694	2
chr3_93013035_93013325	2
chr4_102444558_102444758	3
chr7_75211615_75211980	3
chr6_128535207_128535608	1
chr7_135479172_135479841	3
chr1_39878021_39878373	3
chr1_151466404_151467673	3
chr10_17924106_17924648	3
chr9_98487543_98488066	1
chr3_126715882_126716167	3
chr18_36235796_36236202	1
chrX_104238292_104238492	1
chr10_96958598_96958869	3
chr1_153953326_153953569	1
chr3_13179253_13179857	4
chr12_8095866_8096169	3
chr3_116209208_116209687	1
chr11_98012802_98013087	1
chr6_82702828_82703052	1
chr14_66235201_66236532	2
chr9_111585234_111585599	3
chr13_90520888_90521964	4
chr5_34075109_34075757	2
chr8_47925118_47925327	3
chr18_5359013_5359380	3
chr7_101618809_101619287	2
chr16_75749009_75749209	2
chr19_3862811_3863648	1
chr13_38922731_38922981	3
chr9_103180613_103181385	3
chr15_75270190_75271691	2
chr11_69800835_69801442	3
chr3_4082272_4082720	3
chr19_23520728_23522277	2
chr8_65080711_65081135	3
chr15_72347599_72348023	3
chr12_85380282_85380766	1
chr5_99214175_99215008	2
chr10_95531312_95531512	1
chr11_75540980_75541644	1
chr18_39503843_39504052	1
chrX_37413282_37413714	3
chr18_10256328_10256528	2
chr6_72601844_72602082	1
chr8_127656982_127657379	3
chr4_117094659_117096423	3
chr15_40792307_40792583	3
chr5_91257841_91258516	1
chr9_23751285_23751708	2
chr5_137947347_137947723	1
chr11_32679871_32680437	2
chr3_30187927_30188525	3
chr4_58462532_58463475	2
chr15_64245947_64247035	2
chr11_77884559_77884981	1
chrX_12416843_12417215	3
chr12_65022876_65023260	3
chr10_41860158_41860577	3
chr7_67700829_67701189	1
chr11_29734970_29735427	3
chr13_103644382_103644913	3
chr18_10345832_10346494	3
chr14_34022033_34022901	2
chr7_70331194_70332162	3
chr4_150269347_150270335	3
chr2_118039431_118039698	3
chr6_55350458_55350811	1
chr12_76093029_76093409	1
chr15_64333909_64334267	1
chr2_121525132_121525358	3
chrX_35957197_35957727	1
chr6_43480324_43481462	1
chr5_33220604_33221161	3
chr3_101170064_101170555	3
chr10_21342661_21343075	3
chr10_54324736_54324936	3
chr18_38862105_38862716	3
chr15_89523356_89523883	3
chr10_83066480_83066962	3
chr13_99246653_99246878	2
chr2_5219369_5219648	1
chr16_51987144_51987630	3
chr17_43589741_43590338	1
chr13_110845903_110846208	3
chr13_95443342_95444106	3
chr2_9860738_9861121	3
chr17_48931782_48932036	1
chr13_112325134_112326850	4
chr9_22709038_22711085	1
chr13_109175247_109176469	2
chr3_28485319_28486274	3
chr5_134345487_134346016	1
chr2_44431821_44432338	3
chr10_43217378_43217969	2
chr2_57220763_57223761	1
chr4_149215332_149217077	1
chr5_103730238_103733213	4
chr2_143875929_143876337	3
chr11_106392030_106393685	3
chr5_74807793_74808177	3
chrX_48124528_48125138	3
chr6_34494669_34495658	1
chr15_100352613_100352944	1
chr2_68229838_68230267	1
chr5_8085386_8085856	1
chr10_21999999_22002206	1
chr1_88428028_88429149	4
chr8_46630239_46631765	1
chr10_111633204_111633550	3
chr16_35967211_35967411	1
chr11_110061345_110062382	2
chr3_9076738_9076961	1
chr6_17509096_17509324	1
chr11_72099253_72099676	3
chr4_152078055_152078573	3
chr15_54197271_54198653	1
chr16_97548943_97549399	4
chrX_73582668_73583191	2
chr6_119857458_119857694	1
chr7_101907911_101908755	1
chr5_136502242_136502891	3
chr2_125275632_125275927	3
chr4_8217699_8220109	4
chr1_119294995_119295623	1
chr10_54011045_54011314	3
chr13_63043876_63044226	3
chrX_140410199_140410466	3
chr19_12212826_12213114	1
chr5_34396102_34396389	3
chr4_3763612_3764347	3
chr12_51849937_51850779	1
chr5_12765471_12766166	3
chr14_121268224_121268543	3
chr3_130073057_130073483	2
chrX_103215241_103215700	2
chr12_110044124_110044667	1
chr17_6081564_6081878	1
chr13_42369552_42370341	1
chr18_32145398_32146241	1
chr18_73365336_73365813	4
chr16_70658034_70658364	2
chr7_65461561_65461852	1
chr4_119856415_119856826	4
chr11_68321424_68321786	3
chr5_114827427_114827936	2
chr6_141454483_141457015	1
chr16_31684766_31685196	2
chr2_51032485_51033007	1
chr13_80907142_80907491	3
chr13_95411953_95413222	1
chr5_151009007_151009298	3
chr8_47690026_47690226	1
chr7_40801279_40801572	1
chr3_136434857_136435172	2
chr1_20067286_20067854	2
chr4_7670020_7671245	3
chr7_34724961_34725744	3
chr13_78795272_78795555	3
chr11_112106931_112107604	3
chr19_5935353_5935621	1
chr2_132163693_132163987	3
chr6_12394075_12394370	3
chr2_22104932_22105910	4
chr2_37682156_37682763	1
chr12_31374611_31374997	1
chr16_25087692_25088200	2
chr4_101236755_101237246	3
chr9_27376023_27376230	3
chr3_53233436_53233757	3
chr4_133832848_133833929	1
chr13_114984726_114984993	1
chr11_78568410_78569009	3
chr12_53948827_53949289	2
chr10_56920587_56922041	3
chr15_83691828_83692335	3
chr18_31820306_31820709	3
chr16_34078856_34079066	3
chr4_29102289_29102732	3
chr9_99294399_99294981	2
chr9_40376268_40376531	1
chr18_47177220_47177468	3
chr10_115896744_115897751	3
chr2_103062886_103063356	1
chr2_13422100_13422401	3
chr12_67862689_67862959	2
chr3_133933302_133933502	2
chr12_79442596_79442929	1
chr16_87501595_87501795	3
chr7_82199465_82200078	2
chr1_115527418_115527962	2
chr11_66980531_66981109	4
chr7_69947849_69948055	3
chr19_55951380_55951872	3
chr19_46547030_46547441	1
chr8_25699615_25699854	3
chr12_16808003_16808490	3
chr7_3130388_3130691	1
chr1_114391839_114392261	3
chr2_133791190_133791403	3
chr14_89248276_89248731	3
chrX_13757290_13757889	3
chr10_69954570_69955125	3
chr1_84934467_84936041	2
chr3_66239459_66239665	3
chr13_52392707_52393134	2
chr5_48069282_48069911	2
chr8_88228193_88229246	1
chr12_14755030_14755368	2
chr17_10146557_10146757	3
chr17_31541531_31541856	3
chr15_36705041_36706401	1
chr4_95758968_95760276	1
chr10_12450850_12451842	1
chr9_124037689_124038314	2
chr3_104643824_104644433	1
chr15_101341806_101342642	1
chr11_77259613_77259813	3
chr17_7378335_7378535	3
chr4_41257645_41258129	3
chr3_61370079_61370288	2
chr13_35217465_35217931	2
chr4_44094331_44095000	1
chr16_76992387_76992994	1
chr2_28672325_28672595	3
chr9_36870279_36870647	3
chr17_46574517_46574993	2
chr3_75517637_75518021	1
chr2_137695910_137696176	2
chr6_91218635_91219290	3
chr14_90223044_90223247	3
chr15_73509731_73510059	3
chr1_90221508_90221753	2
chr15_63625952_63626222	2
chr3_25144845_25145811	3
chr1_39881436_39881870	2
chr14_101016755_101017561	3
chr18_42328678_42329067	2
chr10_124249278_124250002	2
chr5_139128357_139128840	1
chr2_72295075_72295377	3
chr1_193516436_193516711	3
chr10_88316640_88317039	3
chr16_24023493_24023952	2
chr12_79608314_79608643	1
chr4_58999706_59001202	1
chr18_25678747_25679913	1
chr1_82476626_82477015	3
chr15_59154851_59155348	3
chr10_124853809_124854577	2
chr1_59930516_59930881	3
chr19_21469368_21469712	1
chr19_57581124_57581480	3
chr9_60817558_60818882	1
chr11_80718963_80720085	1
chr14_48189331_48189729	2
chr9_123517070_123517283	3
chr5_136970599_136971171	1
chr5_4954119_4955006	3
chr11_115881053_115881331	1
chr12_77539643_77539955	3
chr10_88044493_88045150	3
chr13_109265221_109265744	3
chr6_130604651_130605112	2
chr2_65218385_65218743	1
chr13_35469223_35470080	1
chr4_134579128_134579690	3
chr11_117330877_117332702	3
chr13_52901425_52901900	3
chr17_43571832_43572053	2
chr16_93382231_93383570	1
chr3_158208157_158208501	2
chr14_123015653_123016235	2
chr1_163274868_163275296	2
chr3_51750086_51750305	3
chr11_20305646_20305980	1
chr3_49586425_49586959	3
chr6_123010380_123010750	3
chr8_5102460_5103623	1
chr16_4265512_4265730	2
chr16_44136348_44137161	3
chrX_9734018_9734456	3
chr3_30239348_30239883	1
chr15_56605697_56605964	3
chr2_160451319_160451779	3
chr12_90453252_90453619	3
chr17_43219599_43220734	1
chr2_70764544_70765217	1
chr15_59035398_59035697	3
chr11_94218236_94218736	1
chr18_38597241_38597728	3
chr5_113628019_113628686	3
chr18_11659597_11660244	1
chr2_92257619_92257868	3
chr17_15641656_15642256	2
chr5_43538433_43538980	3
chr3_52853849_52854098	2
chr10_39645931_39646405	3
chr1_94456530_94457578	2
chr12_17097943_17098240	3
chr5_32345868_32346736	1
chr8_115414046_115414311	3
chr15_98949733_98950067	3
chr10_27384563_27385056	3
chr10_105200150_105200362	2
chr12_50701520_50701720	3
chr16_85746459_85746659	3
chr19_3879869_3880760	1
chr18_63439870_63440412	2
chr3_97944731_97945007	3
chr6_58694393_58694610	1
chr3_136340021_136340223	3
chr16_28902342_28902799	1
chr10_28234686_28235038	1
chr9_24193180_24193527	2
chr14_11646225_11646504	2
chr3_148945670_148945965	3
chr11_99080781_99089903	1
chr10_24706308_24707264	1
chr2_69633625_69633934	3
chr19_45946592_45946962	3
chr14_36611389_36612025	2
chr15_77281010_77281251	3
chr14_74264230_74264549	2
chr11_79093844_79095352	1
chr6_12458711_12459303	2
chr6_122531392_122531982	3
chr18_30776742_30777489	2
chr8_87619106_87619897	2
chr10_14094225_14094596	1
chr1_86186715_86187180	2
chr6_82853128_82853399	3
chr15_3483352_3483855	3
chr7_130862366_130862850	1
chr9_84175124_84175409	3
chr10_53959834_53960100	3
chr13_111876873_111877255	1
chr4_40625897_40626605	3
chr14_8309716_8310333	4
chr7_72809265_72809621	2
chr18_25504749_25505568	4
chr11_59169804_59170050	1
chr1_153010522_153011033	4
chrX_103532618_103533347	3
chr9_110729985_110730185	1
chr3_43866613_43866825	3
chr17_86302114_86302499	3
chr2_20598743_20599191	2
chr5_52360844_52361095	1
chr13_36195770_36196017	1
chr2_100865498_100865937	1
chr3_143495232_143496161	2
chr3_9347182_9347510	3
chr16_25977356_25977602	3
chr13_100176203_100176615	1
chr5_82372005_82372490	2
chr12_115320668_115320909	3
chr8_20057171_20058093	2
chrX_100838089_100838889	2
chr12_93002921_93003346	3
chr3_127035994_127036477	3
chr14_45727832_45728165	3
chr17_46320296_46320888	1
chr5_148371038_148371299	1
chr5_37650623_37651316	1
chr12_102690173_102691838	1
chr3_15066673_15067039	1
chr14_60528015_60528367	1
chr3_109444016_109444421	3
chr10_60534232_60534856	3
chr15_70498504_70498704	3
chr16_10824552_10824948	2
chr3_66309542_66310059	3
chr18_39435899_39436374	1
chr3_27968740_27968995	3
chr10_66547847_66548450	4
chr8_73132897_73133270	1
chr5_52872242_52872619	3
chr11_88280092_88280965	2
chr5_32579249_32580184	2
chr17_15646583_15647719	1
chr1_177642975_177644746	2
chr10_80080437_80080965	2
chr16_46650287_46651180	3
chr15_37929382_37929750	2
chr17_34661021_34661750	4
chr12_111696380_111696741	3
chr11_50561314_50561654	3
chr16_34322604_34322982	3
chr7_112283224_112283525	3
chr17_8524176_8525284	2
chr13_116905144_116905556	2
chr17_80165883_80166206	3
chrX_129480552_129480900	3
chr8_7308624_7309728	3
chr10_89769929_89770630	3
chr8_6132231_6132637	3
chr5_74813397_74813630	1
chr6_17667644_17668349	3
chr9_75663863_75664349	4
chr2_94399138_94399852	2
chr4_152230455_152230690	1
chr7_46559651_46560015	3
chr13_95439138_95439956	3
chr12_75351899_75352710	3
chr3_156129978_156130293	2
chr5_16556377_16556621	3
chr11_101616267_101617284	1
chr4_9097010_9097659	3
chr14_91245940_91246277	3
chr1_187076288_187076798	2
chr14_25470154_25470354	3
chr1_143077932_143078132	2
chr9_84112869_84113069	3
chr10_36609302_36609691	3
chrX_109184772_109185839	2
chr11_65736080_65736298	1
chr10_128253424_128254346	1
chr4_59439912_59440455	1
chr2_161473597_161474081	2
chr2_53518245_53519050	3
chr14_31448914_31449133	3
chrX_106920331_106920914	3
chr3_134703234_134703711	2
chr13_60936637_60936894	3
chr4_134389583_134389851	3
chr1_50890343_50890918	2
chr2_140701424_140702163	2
chr16_45336551_45336797	3
chr10_81244484_81244998	1
chr7_23506729_23507183	2
chr6_52211270_52213799	3
chr4_62756803_62757352	3
chrX_90375779_90376202	2
chr16_86840441_86840651	3
chr1_90135950_90136577	2
chr17_73190306_73190633	3
chr3_41423244_41423591	1
chr3_38466951_38467333	2
chr11_40302201_40302768	2
chr7_125888426_125888626	3
chr13_63320660_63321053	2
chr10_5069348_5069558	3
chr1_78530330_78530715	2
chr4_135264834_135265846	1
chr8_91860384_91860596	3
chr4_111895418_111895677	2
chr4_101306275_101306542	3
chr5_4961638_4962416	3
chr12_17741514_17742419	1
chr18_10666318_10666848	1
chr11_100013688_100014746	1
chr9_95391938_95392251	3
chr18_78870618_78871318	3
chr16_91882625_91883133	3
chr1_191140765_191141397	3
chr2_166264705_166265411	1
chr7_63986316_63987275	1
chr10_58335938_58336251	3
chr13_78099753_78100259	3
chr15_64686755_64687440	2
chr3_84900502_84900886	2
chr9_45370173_45370586	3
chr11_113166513_113166811	1
chr6_130848758_130849130	2
chr12_108244612_108245321	1
chr17_42752106_42752624	1
chr11_109593622_109593960	3
chr6_3479828_3480183	1
chr6_87332448_87332811	3
chr16_27397658_27398525	1
chr2_160075439_160076410	2
chr5_81277913_81278493	2
chr7_93568964_93569317	2
chr1_176076762_176077514	2
chr6_54939636_54939983	2
chrX_101927398_101927978	3
chr19_46612166_46612584	1
chr5_132065597_132066181	1
chr2_130290998_130291893	3
chrX_168123087_168123663	3
chr15_5656354_5656743	3
chr1_161800150_161800603	3
chr8_78956491_78957190	1
chr2_137452460_137452855	2
chr2_81352796_81353034	3
chr5_76418781_76420203	3
chr1_90840163_90840595	3
chr10_116110227_116110844	1
chr3_24778478_24778766	1
chr4_139138817_139139098	1
chr10_97396050_97396250	3
chr4_35060834_35061466	2
chr5_93127662_93128238	1
chrX_99324486_99326595	3
chr5_146861471_146862108	1
chr11_7857793_7858762	2
chr4_123945034_123945257	4
chr1_157004734_157005067	3
chr13_92780555_92780799	1
chr5_57851324_57851637	3
chr10_80887024_80887749	1
chr11_113432526_113432902	3
chr16_24885972_24886238	3
chr9_78296004_78296350	1
chr17_86329212_86329740	3
chr14_105982103_105982331	3
chr13_113999642_113999917	3
chr3_93593572_93593969	1
chr5_139313440_139313820	1
chr7_40097131_40097423	3
chr10_19514183_19515986	3
chrX_108722177_108722825	3
chr6_128818305_128819032	1
chr4_93567436_93568233	2
chr14_21617325_21617533	1
chr10_56612000_56612215	3
chr2_93836305_93836684	1
chr1_64825899_64827107	3
chr13_108838776_108839219	1
chr3_52535629_52536028	3
chr5_13653649_13653970	3
chr11_68617606_68617861	3
chr11_109528357_109528743	1
chr15_78670336_78670766	1
chr17_64439628_64439912	3
chr8_26335933_26336696	2
chr7_68748545_68750257	1
chr3_98800485_98800908	1
chr4_62374507_62374727	1
chr3_13586018_13586517	2
chr5_14978330_14978681	2
chr5_45340454_45340908	2
chr3_102375772_102376168	2
chr6_48955014_48955311	1
chr4_32520744_32521005	3
chr12_119964721_119965112	2
chr2_135328764_135329106	3
chr6_97444159_97444390	2
chr16_37684062_37685434	3
chr4_62510043_62510332	1
chr5_92675311_92675551	1
chr17_85874056_85874494	1
chr12_59966322_59966647	2
chr5_91345323_91346048	1
chr14_46645457_46645838	3
chr15_23666170_23666391	2
chr9_42053997_42054531	1
chr10_68893089_68894058	1
chrX_140831614_140831995	3
chr7_98534291_98534933	3
chr19_26899298_26899764	2
chr8_88659000_88659241	1
chr8_117338455_117340493	4
chr19_10149010_10149551	3
chr12_54258037_54258321	3
chr14_87155662_87156056	2
chr3_137952115_137953050	3
chr2_108643339_108643731	2
chr6_87520606_87520924	4
chr19_40696236_40696476	3
chr11_75027617_75028037	3
chr16_18036545_18036780	1
chr15_82160716_82161753	1
chr15_32377844_32378044	3
chr8_50192416_50192814	3
chr12_119683573_119683848	3
chr2_17467975_17468232	3
chr4_87467454_87468202	2
chr1_36665306_36665691	1
chr7_31108956_31109553	1
chr8_31377886_31378253	3
chr8_71658342_71658918	1
chr19_58711177_58711458	1
chr15_86159076_86159427	1
chr19_23847785_23848012	2
chr16_91461718_91462182	2
chr6_145515633_145516295	3
chr18_43208859_43209289	2
chr16_22847799_22848821	3
chr2_137646676_137647132	2
chr13_88590758_88591240	3
chr17_32323873_32324084	2
chr14_25385705_25386080	1
chr10_14586101_14586425	2
chr11_28893064_28893274	3
chr19_33265095_33265741	1
chr14_65351529_65351738	3
chr17_75368666_75369773	1
chr12_83557708_83558016	3
chr16_78582174_78582553	3
chr6_114855611_114856049	1
chr7_109621526_109621986	3
chr18_85479105_85479522	2
chr16_86378033_86378389	1
chr6_67040880_67042074	3
chr15_10441568_10441810	3
chr9_41307379_41307791	3
chr15_88957612_88957887	2
chr6_42470577_42471044	2
chr8_46933292_46933631	1
chr7_112469671_112470140	3
chr9_47621168_47621771	2
chr9_78184094_78184395	1
chr11_70481636_70481966	1
chr11_121597042_121597657	2
chr1_37620158_37620640	1
chr19_56557056_56558099	1
chr8_124109025_124109302	3
chr7_135172682_135172966	2
chr2_38779912_38780350	2
chr13_99837716_99838150	3
chr2_76631045_76631963	1
chr14_27405296_27405724	3
chr5_143689101_143689370	2
chr4_101674558_101676101	1
chr17_6109486_6110196	3
chr14_83247130_83247650	3
chr3_126714422_126714815	2
chr18_63376375_63376779	2
chr9_45373901_45374486	3
chr10_9706357_9707208	4
chr13_63158655_63158887	3
chr4_120649730_120650152	1
chr3_136264880_136265913	2
chr11_76236031_76236504	4
chr6_24554324_24555911	3
chr5_5275289_5275665	3
chr17_40882005_40882621	1
chr4_53771998_53772205	1
chr17_73952340_73952540	2
chr13_92199430_92199630	3
chr17_64659691_64660116	2
chrX_137743652_137743916	3
chrX_89540446_89541072	1
chr14_76535073_76535549	2
chr8_24366023_24366396	2
chr7_34746207_34746570	3
chr8_73293659_73294034	2
chr15_76883371_76885494	4
chr6_24635780_24636224	1
chr2_132051843_132052106	1
chr19_58358085_58358439	2
chr1_186165045_186165437	3
chr11_29656586_29657134	3
chrX_162967315_162967950	1
chr10_94426176_94426598	3
chr11_114807479_114808349	4
chr15_63614151_63614409	3
chr9_105376365_105376772	2
chrX_169844546_169844751	3
chr4_44825632_44826124	3
chr18_52529656_52530557	3
chr1_114149236_114149516	1
chr12_56250143_56251238	4
chr14_121355879_121356836	1
chr13_34072926_34073189	3
chr15_82437946_82438368	1
chr14_24141861_24142140	1
chr11_75584948_75585167	2
chr10_99992291_99992578	1
chr2_82199871_82200310	1
chr12_26478074_26478753	2
chr7_55869113_55869661	1
chr1_107657750_107658185	1
chr15_11519005_11519452	3
chr18_57851072_57851432	1
chr4_138928489_138928974	1
chr8_36109739_36110289	1
chr8_3171238_3172542	2
chr13_5894850_5895335	4
chr3_99755553_99755968	3
chr8_110605494_110605776	3
chr15_94025483_94026164	3
chr1_80082263_80082463	3
chr18_4818264_4818464	3
chr4_71131085_71131655	3
chr7_45726480_45726708	1
chr9_44031237_44031547	3
chr12_12800076_12800589	1
chr8_54008454_54009099	1
chr11_109654458_109654925	2
chr3_119095254_119095516	2
chr15_59804428_59804697	3
chr19_47615301_47616158	1
chr14_14423082_14423774	1
chr7_55967550_55968822	1
chr14_102674540_102674918	3
chr1_17600395_17600763	3
chr2_148819560_148820129	1
chr6_52471725_52471946	1
chr1_178709374_178709722	3
chr15_58493388_58494031	1
chr15_95989418_95990448	1
chrX_96151519_96152053	3
chr8_10928307_10928846	3
chrX_21287646_21287867	1
chr9_52649895_52650439	3
chr4_87806290_87807118	1
chr2_93716904_93717197	3
chr10_112896267_112896887	3
chr6_59973697_59974048	2
chr8_121832396_121832924	3
chr11_66954896_66955292	1
chr11_101734906_101735327	1
chr6_114539751_114541223	3
chr8_112833851_112834187	3
chr17_64425966_64426729	3
chr15_40020505_40020760	3
chr2_163401138_163401567	3
chr10_99267411_99270162	3
chr15_55106444_55106956	1
chr2_36184299_36184503	1
chr4_117844512_117844893	2
chr7_61845751_61846162	3
chr8_117474983_117475375	1
chr2_151921551_151921938	3
chr12_25663323_25663638	2
chr11_85467526_85467740	3
chr1_139292154_139292694	1
chrX_137207915_137208124	2
chr8_127229457_127229763	3
chr16_30722462_30722754	3
chr14_79134824_79135479	2
chr5_44303541_44303747	2
chr9_83079818_83080045	3
chr3_61599845_61600080	3
chr3_75561682_75562267	1
chr12_119249569_119249862	3
chr15_78643737_78644031	1
chr17_21471541_21472274	3
chr1_79764046_79764411	2
chr9_47730297_47730591	3
chr11_21996624_21996849	3
chr12_109598910_109599194	3
chr7_138968330_138968584	3
chr15_90597225_90598312	3
chr6_134486280_134486893	2
chr16_13762759_13763225	1
chr16_23284406_23284726	3
chr5_39285493_39285704	3
chrX_166496751_166497064	3
chr3_117842796_117843008	2
chr6_146205081_146205834	2
chr16_47080332_47080686	1
chr3_136137734_136137941	3
chr7_88970897_88971226	3
chr4_123050477_123052188	1
chr19_37738582_37738782	3
chr1_153635136_153635927	3
chr7_112627554_112627901	3
chr15_82522036_82522271	1
chr1_189111166_189112211	2
chr8_123018550_123018967	3
chr5_91447879_91448323	3
chr7_99990322_99991377	1
chr5_115884444_115884772	1
chr18_10544669_10544944	3
chrX_63028243_63028512	1
chr11_62497290_62497565	1
chr8_43311851_43312297	1
chr1_89105817_89106314	4
chr2_180331361_180337304	4
chr12_35303178_35304989	1
chr2_71227298_71227653	3
chr10_13941444_13941772	1
chr6_114620644_114622145	3
chr10_41934517_41935692	3
chr17_87797689_87798754	3
chr14_106197885_106198193	3
chr5_122309992_122310236	3
chr3_68378705_68379727	4
chr1_160378885_160379299	3
chrX_37663192_37663491	2
chr17_3053856_3054186	1
chr1_136786324_136786583	3
chr7_4623773_4624559	1
chr14_92880046_92880392	2
chr17_80687638_80687838	1
chr15_62300974_62301563	2
chr3_134977592_134978109	2
chrX_109127488_109128175	1
chr7_4799864_4800315	2
chr10_86126381_86126885	3
chr1_63763259_63763512	3
chr13_92636536_92637361	3
chr13_84703157_84703357	2
chr2_48888419_48888734	2
chr3_13733302_13733538	2
chr1_131209894_131210524	3
chr6_146012456_146012659	3
chr18_54476976_54477236	3
chr16_90187438_90187952	1
chr4_57915241_57916773	4
chr10_17852428_17852852	3
chr12_59582569_59583077	3
chr5_33614359_33614853	3
chr9_71355890_71356111	2
chr16_92487653_92487885	1
chr1_164228814_164229553	1
chr16_26669033_26669333	3
chr13_92326002_92326258	3
chr4_138746757_138748905	1
chr15_75166270_75166794	1
chr14_121344918_121345139	1
chr10_84967483_84968136	4
chr6_122575766_122576002	1
chr6_144685773_144686178	2
chrX_130294753_130295022	1
chr15_69480688_69481600	3
chr19_59400167_59400898	1
chr18_75771380_75771766	1
chrX_52981195_52981957	4
chr16_18416046_18417383	3
chr4_155558189_155558495	1
chr11_97591937_97592234	2
chr8_41950757_41951005	3
chr7_142958612_142959085	4
chr13_92664796_92665440	2
chr5_77178084_77178442	3
chr10_97466891_97467102	3
chr9_65429833_65430879	1
chr18_16704721_16705043	3
chr13_74761995_74763382	1
chr11_97618234_97618593	1
chr2_57227383_57227700	1
chr5_64556863_64557316	2
chr11_69266349_69266617	3
chr15_103318100_103318599	4
chr7_105576349_105576719	3
chr13_32005314_32005540	3
chr10_96586677_96587573	3
chr2_180746760_180747073	1
chr2_6695427_6695802	3
chr10_12911687_12912705	3
chr2_123275912_123278243	2
chr11_75116444_75116703	3
chrX_165294992_165295332	2
chr2_135237276_135237660	3
chr1_185209514_185210420	3
chr10_17495986_17496248	3
chr3_106526401_106526747	1
chr2_132989701_132990804	4
chr5_114383356_114383811	4
chr7_109255545_109256016	3
chr4_71356369_71357011	1
chr19_10172836_10173943	1
chr10_44997471_44998529	3
chr7_131049231_131051708	1
chr4_9290674_9291359	3
chr5_125056256_125058947	3
chr10_12424102_12424717	3
chr11_116406242_116406697	3
chr15_41429303_41429857	2
chr3_55065584_55067205	1
chr9_92489394_92489599	3
chr7_121805408_121806471	2
chr9_49744518_49744786	3
chr19_6918370_6918723	1
chr6_125183737_125184162	3
chr4_137764048_137764470	1
chr8_28145771_28146506	3
chr1_6973680_6974192	1
chr8_87817654_87817962	1
chr6_145792857_145794859	2
chr1_54930813_54931117	3
chr6_142258672_142259563	2
chr7_99131381_99132771	3
chr7_109962672_109962926	3
chr2_26233959_26235563	1
chr6_17450383_17450757	2
chr17_5373156_5373421	3
chr3_134739859_134740218	2
chr12_37836998_37837313	3
chr8_50237338_50237559	3
chr6_30236510_30237844	2
chr19_4778355_4778709	3
chr4_134600753_134600970	3
chr6_137105400_137105610	3
chr7_25805562_25805825	3
chr8_36961747_36962695	3
chr6_99768474_99769051	3
chr6_135143341_135143755	2
chr2_81543311_81543537	2
chr6_51463491_51463769	1
chr6_59769063_59769649	2
chr16_65015114_65015759	2
chr10_98941901_98942736	2
chr19_29746272_29746589	1
chr9_77610833_77611231	1
chr16_24444915_24445172	3
chr2_31093023_31093354	2
chr6_47354525_47354856	1
chr9_52246741_52247084	3
chr11_107728535_107728948	2
chr18_42875430_42875675	1
chr18_11914062_11914281	2
chr15_101938670_101939699	1
chr15_11312858_11313098	2
chr11_61483357_61483798	3
chr10_5900183_5900618	3
chr7_7140537_7140911	2
chr10_66780749_66781133	3
chr5_87143033_87143518	1
chr14_25245810_25246010	3
chr1_165840685_165841348	1
chr15_69354246_69354486	3
chr16_68433372_68433581	3
chr18_42059831_42060241	1
chr4_141500550_141501073	2
chr18_39126216_39126447	3
chr9_84915786_84916322	3
chr5_53598462_53598914	3
chr8_125870855_125871203	3
chr3_26340467_26340871	2
chr13_5436171_5436564	3
chr6_31390393_31391106	1
chr15_59789669_59790198	1
chr6_144596675_144597149	2
chr6_93444789_93445316	3
chr12_50093676_50094206	2
chr14_99428661_99428978	3
chr3_159881019_159881362	3
chr17_44584571_44585317	1
chr17_40948254_40948969	2
chr3_61454568_61454801	2
chr13_98744632_98745144	1
chr3_132037544_132038225	2
chr1_182480480_182480866	1
chr16_8643850_8644198	1
chrX_35921881_35922396	3
chr12_95010976_95011489	2
chr2_68222159_68222987	3
chr5_24483420_24483748	1
chr7_41085410_41087119	2
chr8_119554035_119554617	1
chr6_138139785_138141811	1
chr2_167528318_167528636	3
chr2_126231790_126232072	3
chr10_95884081_95884563	3
chr10_52179634_52180137	1
chr15_75876485_75876692	1
chr8_83089353_83089701	3
chr12_104998960_104999671	3
chr17_64620638_64621065	3
chr8_116652853_116653365	1
chr16_60395233_60395741	2
chr1_166968205_166968771	2
chr14_46196993_46197361	3
chr15_58975676_58976107	1
chr2_44965854_44966340	2
chr1_161569361_161569733	2
chr4_149399383_149399681	3
chr3_126195529_126195758	3
chr8_79082668_79084266	1
chr9_7965618_7966005	1
chr6_134537278_134537774	2
chr4_28726788_28727189	2
chr19_47472764_47473525	3
chr15_73668093_73668486	3
chr14_12865403_12865669	3
chr5_96037759_96038015	3
chr1_151152746_151154431	4
chr18_50002326_50004653	4
chr9_96515536_96516119	2
chr1_73656991_73657501	1
chr17_87052423_87053019	2
chr11_16866332_16867209	3
chr4_34585329_34585529	3
chr10_75252067_75252799	3
chr11_43991899_43992785	4
chr8_81784899_81785163	3
chr2_15050670_15051248	1
chr12_10272027_10272403	3
chr13_24094853_24095404	2
chr10_116393443_116395044	3
chr9_58701506_58701988	3
chr8_23009798_23010394	1
chr3_7630887_7631431	1
chr16_56279046_56279487	1
chr13_85295544_85295746	1
chr4_95613260_95613595	2
chr8_71907333_71909269	2
chr9_83400825_83401177	2
chr9_123175845_123176570	2
chr2_117169126_117169431	2
chr17_75166306_75166725	2
chr4_155776913_155777402	3
chr9_110411037_110411862	3
chr10_110086624_110086824	3
chr3_129648790_129649029	3
chr13_83732188_83733048	3
chr14_27233822_27235218	4
chr15_57871867_57872656	3
chrX_75876695_75876956	1
chr10_9594702_9595611	4
chr17_41961980_41962355	3
chr12_36733709_36734160	3
chr14_105387126_105388029	1
chr10_110640496_110641112	3
chr7_112953619_112954221	1
chr7_117469827_117470925	4
chr7_118895248_118896280	3
chr9_124273198_124273589	2
chr5_150125854_150126343	3
chrX_13716800_13717345	1
chr7_96741803_96743448	1
chr1_113290622_113290947	3
chr12_16730240_16730556	3
chr8_44228900_44229377	2
chr6_72444928_72445326	1
chr9_99009450_99010026	3
chr11_72495793_72497782	4
chr4_59892730_59893173	2
chr8_120140406_120141247	3
chr6_66987646_66988207	3
chr9_52722612_52722953	2
chr10_124349191_124349747	2
chr19_5500362_5500621	1
chr9_58591504_58591874	1
chr9_41102696_41102960	3
chr6_107034822_107035497	2
chr13_32509215_32510045	3
chr8_104340212_104341752	3
chr18_55050101_55051097	3
chr1_66900909_66901625	1
chr18_68474782_68475233	3
chr3_65002650_65003038	2
chr9_83084039_83084480	3
chr15_59968714_59968958	3
chr2_137083653_137084199	2
chr6_15714858_15715366	3
chr5_90906179_90906865	1
chr4_150587568_150588810	1
chr3_41605639_41606615	2
chr17_84234835_84235883	3
chr11_43843935_43844329	2
chr4_105690482_105691120	3
chr1_35234123_35234837	3
chr9_4434946_4435338	3
chr3_126681065_126681459	2
chr14_25317746_25318371	1
chr1_172697368_172698393	1
chr2_22118204_22118546	1
chr2_127165824_127166609	2
chr17_47726490_47726922	1
chr7_79484859_79485333	2
chr2_6545592_6545875	2
chr19_32362497_32362749	1
chr8_36346939_36347339	1
chr9_109959026_109959333	1
chr11_72461512_72462327	1
chr13_101229883_101230469	2
chr10_41980796_41981192	3
chr1_74063901_74064157	1
chr19_43581108_43581637	1
chr1_184004332_184004559	3
chr11_22590108_22590812	3
chr8_20145325_20148200	2
chr19_18729807_18731762	4
chr18_38810998_38811470	3
chr8_42003091_42003597	3
chr14_57753642_57754004	3
chr18_14888680_14889255	3
chr10_28303790_28304998	2
chr19_5056307_5056612	3
chr3_69246670_69247572	4
chr17_20010086_20010345	1
chr13_69493072_69493328	1
chr3_51199059_51199556	3
chr14_105572049_105572674	3
chr15_76547909_76548477	4
chr9_33167954_33168288	3
chr2_137574777_137575388	2
chr2_122328113_122328323	3
chr2_28515711_28516188	1
chr6_50126250_50126732	1
chr11_63231953_63232831	1
chr4_107246217_107246467	3
chr10_107940021_107941982	1
chr13_54827986_54828852	1
chr2_94017226_94017798	2
chr16_76135042_76136563	1
chr10_94512804_94513473	2
chr14_41643936_41644496	2
chr3_79125941_79126574	1
chr18_69710425_69710762	3
chr8_51296966_51297207	3
chr9_51056485_51057226	3
chr6_133789542_133789854	1
chr8_128728638_128728879	3
chrX_13337890_13338284	1
chr12_102630521_102631119	1
chr1_91017054_91017724	3
chr1_149905176_149905603	2
chr7_109663268_109663468	3
chr2_60845299_60845722	1
chr13_104475907_104476566	3
chr6_76496555_76497916	3
chr1_186699357_186699677	3
chr3_109620934_109622893	4
chrX_142177109_142177360	3
chr6_130430444_130431977	2
chr9_13608457_13609059	2
chr12_81032805_81034521	1
chr8_71988441_71988785	1
chr11_43667413_43667908	3
chr12_34087348_34087745	3
chr6_65541139_65541385	3
chr3_103843573_103844433	1
chr1_180249933_180250439	3
chr1_162665036_162665669	3
chr11_85264638_85265113	3
chr17_90654840_90655720	1
chr15_59197358_59198759	3
chr11_49045591_49047886	2
chrX_165250803_165251233	2
chr11_20638795_20640492	3
chr5_54076347_54076821	3
chr19_40460980_40461457	1
chr16_84581543_84581884	2
chr7_25471897_25473571	1
chr7_110554292_110554583	3
chr9_6044226_6044980	2
chr2_45047014_45047394	3
chr8_126917082_126917828	4
chr12_66734672_66734928	3
chr15_16380340_16380633	4
chr1_125675310_125675594	1
chr3_114580033_114580636	3
chr4_107623878_107624205	3
chr5_15606748_15607067	2
chr7_105477794_105478234	3
chr1_135509263_135509486	1
chr14_45740802_45741077	3
chr3_131595626_131596054	3
chr4_95875089_95875295	3
chr1_73836729_73837095	2
chr14_76526304_76526863	1
chr5_20656753_20656995	3
chr19_56993347_56995212	4
chrX_10292477_10293008	1
chr9_70921120_70921673	1
chr2_136097056_136097546	3
chrX_23221731_23222004	2
chr6_122633372_122633580	1
chr3_131477581_131478704	1
chr12_79944521_79945446	1
chr8_104500926_104501181	1
chr4_45729993_45730310	1
chr9_9046593_9046927	3
chrX_77722618_77723290	2
chr15_35144182_35144449	3
chr5_19711955_19712877	2
chr18_30754597_30754943	2
chr6_147253394_147253712	2
chr17_42986161_42986396	1
chr10_96253688_96254033	3
chr18_20429528_20429907	2
chrX_71444862_71445062	1
chr14_63867894_63868136	3
chr1_59768521_59768923	1
chr2_19553966_19554465	3
chr6_93786277_93786567	3
chr5_120937119_120939051	1
chr10_24926564_24927917	3
chr2_55207123_55207468	3
chr4_108898562_108898831	1
chr14_54158225_54158642	1
chr12_102302862_102303188	3
chr13_46933599_46933800	3
chr6_38923874_38924482	1
chr10_122794221_122795016	3
chr15_82361773_82363138	1
chr16_38998969_38999440	3
chr10_66135028_66135374	2
chr8_31755810_31756164	2
chr14_46026220_46026670	3
chr7_80457203_80457707	3
chr8_41150388_41150901	1
chr16_8748018_8748619	3
chr17_35295762_35296129	1
chr3_79995598_79996034	3
chr10_41579588_41579979	2
chr4_7156600_7156884	3
chr14_77141568_77142297	3
chr2_45894603_45894816	2
chr7_75826673_75828040	3
chr6_39871349_39871702	3
chr13_58423263_58423481	3
chr10_62410996_62411308	1
chr2_158658919_158659322	1
chr15_61159462_61160092	1
chr10_68902705_68903105	1
chr15_51248574_51249393	1
chr1_142002704_142003163	2
chr2_174442022_174443361	1
chr8_45010780_45010980	1
chr6_72842036_72842526	3
chr11_87764116_87764774	1
chr2_135226733_135226933	2
chr5_31628625_31628911	2
chr14_61410914_61411133	1
chr2_128985224_128985685	2
chr4_66933713_66934240	2
chr8_77034043_77034528	1
chr13_78032775_78033309	3
chr18_31799521_31799848	1
chr13_24538685_24539417	2
chr2_84022980_84023316	3
chr2_13479016_13479769	1
chr2_154803459_154803907	3
chr10_93254997_93255691	3
chr9_35101629_35102172	4
chr6_122785410_122785848	2
chr11_41624083_41624347	2
chr3_61268686_61269437	3
chr8_41818320_41818590	3
chr2_62808861_62809591	3
chr17_13492365_13493452	4
chr6_52838702_52839061	3
chr3_157688206_157689110	4
chr3_79489976_79491282	1
chr9_70869470_70869820	1
chr10_116638397_116638783	3
chr15_101553138_101553345	1
chr13_116665015_116665390	2
chr15_58432392_58432885	1
chr9_121004059_121004307	3
chr3_75774331_75774586	2
chr17_52588008_52588515	3
chr12_40185247_40185546	3
chr12_85093877_85094480	3
chr17_80885906_80886728	1
chr16_78357801_78358041	1
chr7_126606533_126607359	3
chr1_192082676_192083147	1
chr17_24126972_24128225	1
chr16_75877279_75878119	3
chr13_111142770_111143188	1
chr4_83342364_83344070	1
chr9_11924069_11924469	1
chr11_44835243_44835448	3
chr1_66108070_66108381	2
chr7_70826088_70826345	3
chr10_99376190_99376690	3
chr17_72238304_72238787	3
chr4_134516822_134517345	2
chr2_74416137_74416489	3
chr10_10550132_10550596	1
chr2_38305037_38305616	1
chr5_21248957_21249555	3
chr2_169610025_169611731	1
chr11_79646329_79646953	3
chr14_65493628_65494015	2
chr2_124990929_124991354	2
chr13_113489963_113490613	3
chr3_75321009_75321385	1
chr3_95298111_95298311	1
chr2_25842184_25842856	2
chr8_49444500_49444734	2
chr9_55300830_55301584	1
chr9_43465147_43465468	1
chr18_15806715_15807095	2
chr4_130081795_130082151	1
chr5_72653356_72653618	1
chr9_52506103_52506477	3
chr17_21585506_21585868	2
chr3_15088999_15089343	1
chr17_92633757_92633957	3
chr14_102512389_102513050	3
chr2_34027574_34027927	3
chr14_106269593_106270093	3
chr12_77189166_77189525	1
chr9_16279905_16280606	2
chr16_25037910_25038110	1
chr5_64651249_64651979	4
chr16_29841192_29841469	3
chr13_95827717_95829863	1
chr3_82995474_82995678	1
chr6_88544780_88545561	3
chr12_14994622_14995406	2
chr7_29143995_29144391	2
chr6_52078798_52079563	3
chr13_29957772_29958125	3
chr19_24029568_24031632	4
chr2_79964995_79965612	4
chr4_120788887_120789220	1
chr9_14058527_14059666	3
chr9_84032878_84033215	3
chr13_19624149_19624575	3
chr8_70104467_70104774	1
chr4_141344992_141346151	4
chr16_19913658_19913902	3
chr14_111282640_111282903	2
chr6_59421139_59421418	1
chr1_35468925_35469709	3
chr1_184748628_184748910	3
chr14_108157071_108157398	2
chr1_181877099_181877484	1
chr4_102174582_102175430	4
chr15_56824438_56824952	1
chr16_71740932_71741364	2
chr9_41827867_41828090	3
chr15_102171301_102171649	1
chr10_94495573_94495834	3
chr6_24648512_24648761	1
chr11_60323675_60324201	3
chr1_113371946_113373667	2
chr18_39187782_39188159	3
chr11_94337527_94338075	1
chr7_132307648_132309027	2
chrX_101620235_101620727	2
chr11_32576506_32576916	4
chr3_133560675_133561137	3
chr11_107016905_107017343	3
chr13_54811395_54811835	3
chr19_46562120_46562542	3
chr9_60119855_60120160	3
chr2_169777247_169778555	2
chrX_169084420_169084808	1
chr16_31399246_31399614	1
chr16_24854261_24854806	2
chr9_89870599_89871317	2
chr4_88018032_88018406	1
chr5_124582118_124582905	2
chr3_124597811_124598097	3
chr10_22696987_22697276	3
chr12_27780772_27781173	2
chr9_83398188_83398478	3
chr15_86345019_86345355	3
chr14_106193526_106194534	3
chr4_83353952_83354334	3
chr13_68441959_68442438	3
chr2_72015860_72016470	1
chr6_38721407_38721889	3
chr12_111181939_111182145	3
chr1_155040236_155040973	3
chr9_37517377_37517932	1
chr6_112778194_112778612	2
chrX_33930158_33930681	3
chr9_58681528_58681777	3
chr4_99687950_99688278	4
chr17_44204774_44205445	2
chr4_15045101_15045558	3
chr16_6271579_6272015	3
chr3_95224216_95224948	1
chr11_20628142_20628531	3
chr15_11524433_11524967	2
chr12_13214596_13215259	3
chr1_12715272_12715813	3
chr15_89146594_89147440	1
chr11_101610505_101610769	1
chr2_93226764_93227222	3
chr11_64968521_64968891	3
chr6_134450572_134451228	2
chr16_77799519_77799997	3
chr12_35995782_35996208	4
chr5_108620055_108620377	1
chrX_63463010_63463729	2
chr4_6916505_6916780	1
chr10_44606656_44608182	1
chr13_109682880_109683402	4
chr11_59336390_59336628	3
chr16_55725966_55727008	1
chr2_26230152_26230692	3
chr13_56673735_56673949	3
chr10_16620982_16621817	3
chr9_66577313_66577717	1
chr1_143099271_143099748	2
chr5_135951059_135951374	2
chr6_114012666_114013251	4
chr6_36793692_36794210	3
chr9_47234900_47236332	1
chr10_84054715_84055067	3
chr10_42489691_42490128	1
chr2_108743377_108743939	3
chr8_46573979_46574426	1
chr16_74504412_74504845	3
chr19_7489443_7490037	2
chr1_184477967_184478457	1
chr10_53428695_53429098	3
chr14_79617014_79617557	3
chr6_110022636_110022890	3
chr10_53325852_53326289	3
chr13_48822290_48822718	2
chr7_121641265_121641771	3
chr6_91576839_91577696	1
chr5_33351831_33353502	2
chr8_45480858_45481269	2
chr9_54738406_54738672	3
chr1_40849631_40849831	2
chr18_30334947_30335814	2
chr13_32538439_32539737	1
chr4_26640849_26641281	2
chr12_98757548_98758042	3
chr14_16313008_16313541	1
chr19_53077782_53078755	1
chr3_102482371_102482909	4
chr1_136751475_136751758	2
chr3_51798776_51799013	3
chr1_89366357_89366641	3
chr1_161378947_161379313	3
chr3_50263732_50264104	1
chr10_30446546_30447435	3
chr1_163466153_163466784	3
chr11_105743205_105743529	3
chr15_27378565_27379215	2
chr10_114322136_114322691	2
chr12_15407474_15408178	2
chr11_12304954_12305154	3
chr7_28558502_28559078	1
chr17_25285033_25285326	1
chr1_92840247_92840610	3
chr11_106100859_106101132	1
chr1_144319878_144320087	2
chr5_90666034_90666478	2
chr6_36726827_36727066	3
chr6_21925027_21925488	2
chr10_108514797_108515021	3
chr18_78766777_78768551	1
chr4_33204717_33205046	1
chr10_6022588_6023021	1
chr8_86418405_86419137	1
chr19_43919837_43920447	4
chr5_110925864_110926149	2
chr6_146221970_146223014	3
chr1_184771751_184771967	2
chr9_111145756_111145960	1
chr9_96878863_96879610	1
chr11_99506322_99506744	2
chr2_150485122_150485368	3
chr11_89191136_89191683	1
chrX_52153530_52153910	3
chr17_70901756_70902323	2
chr11_82054062_82054404	3
chr13_115067650_115067942	1
chr9_9059141_9059669	1
chr14_43519866_43521173	2
chr2_107035984_107036316	2
chr4_43957243_43958315	3
chr15_62294784_62295648	1
chrX_11528438_11529407	1
chr8_4608957_4609201	3
chr14_121955145_121955613	3
chr8_64038679_64039316	1
chr3_109672865_109673363	1
chr8_111264584_111265053	1
chr3_147175538_147175835	3
chr9_75719431_75720019	3
chr13_99157842_99158073	3
chr13_94150513_94150922	2
chr10_7839528_7840081	1
chr3_146871877_146872241	4
chr10_92579027_92579300	3
chr12_37614798_37615213	2
chr13_110540639_110540854	3
chr3_85740536_85740740	2
chr17_28069436_28070085	2
chr13_56420069_56420630	3
chr12_44328856_44329398	3
chr10_85366553_85367739	1
chr2_146099823_146100189	2
chr10_42042886_42043181	3
chr15_102665529_102665934	1
chr17_66331163_66331647	1
chr6_14504137_14504546	3
chr12_69798730_69799060	3
chr19_54826263_54826998	1
chr17_63420960_63421708	3
chr1_89574766_89576054	4
chr6_8619139_8619573	4
chr18_38594150_38595498	2
chr3_5329578_5330261	3
chr11_86748934_86750263	4
chr1_66979259_66979756	2
chr8_41113672_41115549	1
chr14_77423206_77423688	3
chr5_104109100_104109302	3
chr8_91713114_91713447	3
chr12_81862375_81862997	3
chr17_10534350_10534714	3
chr15_82379591_82380534	3
chr5_15597921_15599801	2
chr15_54995221_54995494	1
chr16_15104036_15104278	3
chr1_179819594_179820102	2
chr2_146574800_146575026	1
chr9_50488739_50489046	1
chr14_82102132_82102335	2
chr7_89473384_89473700	3
chr5_107082650_107083086	3
chr1_131714044_131715357	3
chr11_12516442_12516642	1
chr9_62108347_62108953	2
chr11_52091301_52091678	3
chr11_61487550_61487767	3
chr8_77764228_77764487	3
chr1_79736440_79736892	1
chr11_103790085_103790369	2
chr1_7707271_7708049	2
chr6_130856011_130856248	2
chr13_56691784_56692700	1
chr6_54336418_54338210	4
chrX_66317845_66318240	2
chr10_5130566_5131103	1
chr12_75505134_75505397	1
chr3_51180332_51181041	2
chr13_59572559_59572958	3
chr4_123018371_123018841	2
chr7_49722558_49723081	1
chr9_90084966_90085529	2
chr4_32950348_32951201	3
chr11_19838872_19839411	1
chrX_56380836_56381407	3
chr2_134983483_134984432	1
chr13_83603436_83605055	3
chr10_124214033_124214501	2
chr13_98986330_98987083	1
chr16_92499851_92500739	1
chr1_143820559_143820866	3
chr17_73085060_73085456	2
chr10_81563363_81564630	3
chr10_42510768_42511017	1
chr4_76365884_76366638	1
chr13_25608803_25609003	3
chr1_148994422_148994951	3
chr5_137951184_137951706	1
chr13_100899442_100899787	3
chr10_39335935_39336258	3
chr16_77479820_77480565	3
chr19_55291068_55291386	3
chr3_105039997_105040377	3
chr11_88522076_88522642	4
chr1_184384168_184384447	3
chr2_142351900_142352296	2
chr11_60075686_60075997	2
chr3_75753077_75754248	1
chr1_83850739_83851348	3
chr7_114848418_114848730	1
chr6_34834136_34834523	2
chr8_111584995_111585360	3
chr7_72998439_72998886	3
chr16_50438873_50439238	3
chr17_9931517_9932419	3
chr9_44727540_44727810	2
chr4_109550513_109551197	1
chr7_133726130_133726652	1
chr3_69063817_69064241	3
chr1_19794350_19794705	3
chr19_4222995_4224721	4
chr2_90537717_90538041	1
chr7_58233694_58234015	2
chr4_40253710_40254183	3
chr10_77118275_77118877	1
chr7_69487214_69487414	3
chr17_6913115_6914478	1
chr10_69429983_69430516	2
chr10_86331398_86332213	3
chr17_7451969_7452314	1
chr19_34210747_34211172	1
chr6_93586771_93587308	3
chr13_24646277_24646810	2
chr5_81183881_81184136	2
chr1_69331427_69332126	3
chr16_45437665_45438175	1
chr3_19564964_19565164	3
chr16_36545224_36546226	1
chr2_133474781_133475400	2
chr7_89470769_89471065	2
chr14_76146987_76147323	3
chr4_54739056_54739291	3
chr6_145589842_145590440	3
chr7_109707076_109707793	3
chr14_27628720_27628999	2
chr16_10628693_10629626	1
chr18_30679728_30680415	2
chr6_17612616_17613098	1
chr13_13407394_13408207	2
chr19_34286939_34287608	4
chr4_66832822_66833125	1
chr15_11457231_11457783	3
chr12_54774063_54776637	1
chr13_24723879_24724917	1
chr8_70655527_70655906	2
chr8_11470844_11471658	1
chr7_46181550_46182036	1
chr15_32999942_33001258	3
chr2_7040426_7040779	2
chr2_125514562_125514780	3
chr10_57037864_57038064	3
chr9_31270751_31271144	3
chr15_50767032_50767509	3
chr1_191102935_191103305	2
chr19_16776606_16776830	1
chr6_31202678_31202976	1
chr8_127997395_127997758	3
chr2_174071333_174071778	2
chr8_107468854_107469203	2
chr14_58957186_58957642	2
chr5_105492968_105493198	1
chr13_106354024_106354378	2
chr16_11538266_11538722	3
chr7_80806131_80806501	2
chr11_21054642_21055030	4
chr8_106657061_106657345	1
chr8_82689291_82689695	3
chr4_137703043_137703568	1
chr5_146248738_146249100	4
chr19_21769929_21770377	3
chr1_15055264_15055464	2
chr15_31375135_31375555	3
chrX_96070483_96070910	2
chr4_155525284_155525657	2
chr9_84863438_84863786	3
chr14_18480086_18480586	3
chr5_125372074_125372600	2
chr6_55241272_55241492	3
chr13_81776588_81776949	1
chr5_137659811_137660450	3
chr19_22828138_22828701	3
chr5_51711943_51712620	2
chr7_141281498_141281748	3
chr4_106492180_106492522	1
chr3_34171939_34172342	4
chr9_30272194_30272680	1
chr2_44502080_44502639	2
chrX_155581891_155583009	3
chr14_11571542_11572850	1
chrX_11539699_11540168	4
chr5_5260952_5261531	2
chr5_121201776_121202189	1
chr7_83842498_83842846	3
chr11_101518953_101519281	1
chr9_79517538_79517743	3
chrX_140667089_140667421	1
chr2_11695888_11696271	1
chr10_23477121_23477405	3
chr17_44888269_44889022	1
chr5_53326027_53326496	3
chr11_62184785_62185593	2
chr1_57898304_57898619	2
chr2_5098999_5099531	3
chr6_99517738_99518320	1
chr14_78724546_78725431	3
chrX_169898911_169900257	1
chr2_90628359_90628648	2
chr13_88658303_88658620	3
chr17_26349811_26350139	1
chr17_87433897_87434444	1
chr10_61024182_61024516	1
chr10_9650134_9650927	3
chr2_22677139_22677586	1
chr8_32905926_32906207	3
chr6_61261409_61261745	2
chr15_67403496_67403975	2
chr2_133768499_133769222	1
chr10_123281099_123281434	2
chr11_85250309_85251073	4
chr13_94149060_94149273	3
chr4_128891217_128891419	1
chr12_68670727_68671114	2
chr5_87905063_87905684	2
chr2_159813518_159814520	2
chr14_73828854_73829154	2
chrX_163952234_163952645	2
chr7_143832021_143832656	3
chr2_24445897_24446292	2
chr11_71944826_71945143	3
chr16_36655988_36656243	3
chr10_115812723_115813172	4
chr13_110541722_110542044	3
chr2_15111345_15111691	3
chr16_58351967_58352757	2
chr15_85557728_85558452	4
chr4_26926143_26926906	2
chr13_29119372_29119742	3
chr3_100363145_100363388	1
chrX_101878569_101878854	3
chr12_111816817_111817386	1
chr4_111701227_111701890	1
chr1_71348417_71349227	1
chr1_164777001_164777258	2
chr19_45734779_45735033	1
chr10_96605220_96605471	2
chr3_19726734_19727139	3
chr10_111754361_111754914	1
chr5_58174452_58174927	3
chr8_84790740_84790961	1
chr7_111843721_111844141	1
chr7_102317794_102318055	1
chr16_74531604_74531858	2
chr5_120865397_120865769	1
chr4_106257739_106257941	2
chr19_44462173_44462525	2
chr9_116334807_116335978	3
chr12_101875133_101875442	1
chr17_27429547_27429977	1
chr14_28532723_28533478	3
chr4_109344051_109344368	3
chr2_51123439_51123810	2
chr14_114855704_114856186	1
chr8_104654891_104655414	1
chr7_64093827_64094514	2
chr9_59184000_59184625	1
chr5_90711279_90711845	1
chr6_65925103_65925381	2
chr7_143153967_143154928	3
chr1_127444953_127445424	3
chr9_40615939_40616725	3
chr7_75664047_75664489	3
chr14_64153150_64153525	1
chr12_76640615_76641006	1
chr15_77810926_77811872	3
chr1_95659077_95659507	1
chr12_3788059_3788853	3
chr9_77616695_77617190	1
chr13_90958362_90958881	3
chr11_46069520_46069760	3
chr15_27326540_27326817	3
chr5_122103096_122103422	3
chr9_88527981_88528329	3
chr2_44890047_44890485	1
chr6_29658656_29659386	1
chr18_68530317_68530548	3
chr4_149541817_149543336	2
chr7_59770999_59772286	3
chr3_126878291_126878553	1
chr9_23911832_23912213	2
chr1_193546002_193546717	3
chr4_105874204_105874524	1
chr8_9208808_9209446	2
chr1_192735677_192737281	3
chr10_102558695_102558969	2
chr12_105548108_105549281	2
chr9_58213735_58215210	3
chr11_62305739_62306193	3
chr2_114134515_114134824	2
chr8_89235119_89236033	2
chr11_59141833_59142140	1
chr7_98928307_98929241	3
chr3_52355209_52355797	1
chr6_115382705_115383256	2
chr6_130164052_130164546	2
chr3_126701432_126702007	2
chr10_82409568_82409965	2
chr6_72164756_72165301	3
chr10_109963562_109963762	3
chr9_59260852_59261623	3
chr13_85997856_85998211	1
chr1_90129017_90129294	3
chr13_119661530_119662640	3
chr7_16071931_16072349	1
chr3_9398205_9398607	2
chr10_107024473_107024814	2
chr11_88905656_88905899	1
chr19_37969717_37970814	4
chr7_124374605_124374997	1
chr7_115360141_115360440	2
chr6_144961690_144962480	2
chr1_39287124_39287410	3
chr10_78428053_78429876	4
chr3_131501782_131502059	2
chr16_55938753_55938953	2
chr18_6989273_6989698	1
chr8_40970178_40971744	4
chr1_165836581_165836791	3
chr5_50126793_50127085	3
chr17_26476474_26476921	3
chr4_126836524_126837758	4
chr19_56354648_56354893	3
chr16_49813311_49813636	3
chr2_129504285_129504785	4
chr4_126609387_126610315	3
chr13_34781121_34781465	3
chr9_67711773_67712552	2
chr14_93292470_93292797	2
chr6_31363920_31364227	2
chr14_122632890_122633334	1
chr5_53061506_53062334	4
chr1_140775303_140775548	2
chr13_54613172_54613466	1
chr19_57106540_57106980	3
chr3_140631226_140631777	2
chr10_68672389_68672697	3
chr15_40353791_40355799	2
chr4_89663019_89663952	2
chr1_151167414_151167717	1
chr1_93270451_93270978	2
chr18_44586553_44587233	3
chr5_19939405_19940313	2
chr1_193364564_193364907	2
chr3_144162266_144162833	3
chr1_94356173_94356700	2
chr2_72009929_72010223	3
chr3_51772458_51772704	3
chr14_121869238_121869699	3
chr11_7205427_7206956	2
chr16_16544423_16544731	1
chr16_49680138_49680509	3
chr1_153065036_153066584	3
chr17_42889965_42890341	1
chr15_101915914_101916584	2
chr16_48738592_48738892	3
chr18_38170587_38172594	2
chr6_140188421_140189233	2
chr6_87388881_87389310	1
chr16_38653538_38653755	3
chr3_110943900_110945077	2
chr15_74943672_74944148	4
chr3_96302666_96303096	2
chr2_14100418_14100998	1
chr10_87020705_87021069	1
chr9_70484688_70485231	1
chr12_24928233_24929453	4
chr6_5083716_5084149	3
chr7_144846286_144846566	1
chr18_79176420_79176643	1
chr1_68501591_68501914	2
chr2_58736740_58737547	2
chr10_98660536_98662470	1
chr6_87391560_87392364	1
chr13_115149985_115150253	1
chr9_37432020_37432451	1
chr1_172546042_172546520	3
chr1_130428713_130428919	1
chr11_60808049_60808944	4
chr1_184287041_184287298	1
chr16_29799032_29801304	1
chr12_118288933_118289281	1
chr12_85698105_85698655	3
chr7_49382975_49383226	3
chr15_40955171_40955601	2
chr18_31441308_31441876	2
chr3_136132072_136132349	2
chr7_59861707_59861907	3
chr4_53600441_53600724	1
chr18_11852006_11853272	1
chr17_76125248_76125577	3
chr15_3622851_3623053	3
chr4_84429403_84429893	3
chr18_73446735_73447054	1
chr3_109243190_109243606	3
chr11_120957515_120958506	3
chr18_4336603_4336853	3
chr3_137400350_137400687	2
chr15_53615182_53615805	3
chr18_61459158_61459725	1
chr10_34111968_34112377	3
chr6_86626065_86626492	1
chr18_14657285_14657906	3
chr7_134026303_134026542	3
chr13_67811327_67812174	3
chr5_134445839_134446440	3
chr9_23219340_23220263	1
chr14_74242672_74243004	2
chr4_141766515_141768047	3
chr1_64551983_64552320	2
chr3_69519167_69519540	2
chr1_86124399_86124732	2
chr14_86827415_86827671	2
chr7_132751496_132752208	4
chr9_89906435_89907284	3
chr13_102644956_102645294	3
chr2_21903566_21903937	3
chr10_118797252_118797784	1
chr6_87127000_87127700	1
chr10_29177940_29178560	2
chr16_77019616_77019821	3
chr1_106260960_106261369	3
chr4_53300771_53301257	3
chr8_126463955_126464468	1
chr13_116384914_116386041	4
chr9_70265451_70266101	3
chr4_141502335_141502906	3
chr3_125414243_125414585	3
chr17_5069499_5069835	3
chr8_20629941_20632220	2
chr12_79330066_79330487	2
chr14_64453854_64454245	2
chr10_112529343_112529587	2
chr1_15979420_15980074	1
chr7_135588592_135588953	3
chr10_14117032_14117312	3
chr7_112471326_112472395	3
chr15_6497323_6497687	2
chrX_165956497_165957415	2
chr13_15511957_15512394	3
chr13_118940911_118941152	3
chr7_99208728_99209231	1
chr1_146316225_146317416	1
chr7_49804586_49805961	1
chr2_8818216_8818484	3
chr6_129823705_129824820	2
chr4_109687915_109688310	1
chrX_168367625_168367842	2
chr2_45878684_45879054	3
chr7_27621290_27621578	1
chr1_105106369_105108247	1
chr14_55879609_55880073	1
chr18_67464687_67465479	3
chr7_84242898_84243298	1
chr1_44214023_44214521	2
chr16_55852509_55853282	1
chr2_161350624_161351097	2
chr5_147365001_147365255	2
chr10_78360399_78360869	3
chr12_79993803_79994109	3
chr5_115436553_115436814	3
chr17_49777013_49777651	1
chr17_47189804_47190176	3
chr3_147532474_147532699	3
chr4_92202806_92203008	1
chr12_88212763_88213122	2
chr19_26613543_26614078	1
chr2_45623126_45623436	3
chr13_15513798_15514762	3
chr6_143915890_143917104	2
chr12_78266861_78267076	1
chr4_108838041_108838241	3
chr3_63961808_63962128	1
chr1_44679125_44679758	3
chr1_83871108_83871656	3
chr8_45591232_45592351	1
chr13_63153495_63153803	3
chr17_24090328_24090637	3
chr1_40109353_40110253	4
chr15_77765432_77766531	3
chr7_114213538_114214920	2
chr6_88033703_88035086	1
chr5_148936549_148936982	1
chr15_62245252_62245819	2
chr11_74981405_74982020	3
chr2_119569097_119569484	1
chr10_99558305_99558956	2
chr10_68725585_68725831	3
chr13_25288222_25289073	3
chr15_101194956_101197137	3
chr19_36342168_36342498	1
chr12_74092679_74095194	1
chr13_60019440_60020602	3
chr2_25536523_25537661	1
chr5_110643204_110643453	1
chr11_102276475_102276959	1
chr15_102650056_102650301	2
chr3_13078433_13079023	2
chr16_4273900_4274438	3
chrX_169950371_169951425	3
chr3_100535856_100536198	1
chr13_118792160_118792552	3
chr5_48049282_48049639	3
chr8_125617046_125617390	1
chr6_7472495_7473948	2
chr1_180417071_180417583	3
chr10_13770810_13771068	3
chr6_129129084_129129555	3
chr18_73711033_73712381	3
chr11_121199812_121200235	3
chr6_142997825_142998646	2
chr2_31029799_31030047	1
chr2_141707772_141708438	1
chr13_92668115_92668508	3
chr1_112645793_112646218	3
chr1_127619243_127619591	3
chr5_13517693_13518544	3
chr8_77768621_77769159	3
chr5_139377916_139378378	3
chr13_114638721_114640274	1
chr1_23944336_23944659	1
chr18_20120430_20121015	2
chr16_4999085_4999391	1
chr15_35861881_35862183	3
chr4_143981893_143982260	2
chr11_108275884_108276584	3
chr19_57143619_57144099	1
chr10_42958240_42958707	3
chr12_45597762_45598185	3
chr5_150563477_150563938	2
chr6_86480137_86480818	3
chr7_116234447_116235466	1
chr18_39677453_39677818	3
chr8_34975265_34975590	1
chr14_117418642_117418854	3
chr8_70665665_70666035	1
chr9_107305524_107308507	1
chr2_12866455_12866993	1
chr3_142550308_142550658	2
chr4_84206441_84206734	3
chr2_128502776_128503037	3
chr19_54094649_54094867	3
chr11_57162262_57162798	2
chrX_113074902_113075566	2
chr3_121194043_121194485	4
chr7_48938161_48938525	3
chrX_166078707_166078959	1
chr3_88736566_88736961	1
chr1_164857590_164857877	2
chr6_93340309_93341050	3
chr10_120589871_120590423	2
chr9_71583177_71583697	1
chr12_73157471_73157759	2
chr14_27058574_27059690	3
chr2_62562941_62563212	3
chr8_46236770_46237264	2
chr18_38628804_38629098	1
chr3_29813184_29813440	3
chr11_99118014_99118413	3
chr6_133959667_133961133	2
chr14_93133872_93134132	2
chr2_101266524_101267136	1
chr7_35258345_35259077	4
chr7_44974579_44974952	3
chr2_157063314_157063623	3
chr8_91486183_91486804	1
chr18_54210970_54211350	3
chr18_67258090_67259073	4
chr13_73728575_73729002	1
chr13_56734711_56734911	2
chr8_72235375_72237602	2
chr3_61491746_61492177	2
chr10_102553715_102554915	3
chr5_30206415_30206834	1
chr4_151054044_151054455	1
chr6_71658373_71658671	1
chr17_56951037_56951258	1
chr15_13272367_13272732	3
chr2_47424767_47425152	2
chr4_96681086_96681369	1
chr11_18904916_18905908	2
chr17_64491658_64492554	4
chr4_16420786_16421041	3
chr6_134526320_134526524	3
chr16_30393940_30394302	1
chr8_20527437_20532800	2
chr18_14515259_14515809	2
chr13_60093824_60094041	3
chr14_74950526_74950733	2
chr5_35872268_35872646	2
chr11_86569587_86571625	3
chrX_166764739_166768242	2
chr2_141983848_141984574	1
chr2_92202642_92203005	1
chr5_13390053_13390318	2
chr2_59562398_59562975	3
chr15_72836672_72837881	2
chr9_120734137_120734501	1
chr3_129864989_129865558	2
chr6_72416311_72416908	1
chrX_38018133_38019029	2
chr7_4613896_4614438	1
chr3_116599711_116600067	1
chr18_46380814_46382392	1
chr5_38446162_38446949	2
chr2_142806994_142807230	3
chr17_32676240_32676563	1
chr17_53593751_53594962	3
chr16_30193916_30194203	3
chr9_64638171_64638686	1
chr5_93144949_93145305	3
chr8_124499464_124499987	4
chr5_44724155_44724455	2
chr9_35740697_35741119	2
chr6_119757047_119757470	2
chr10_36623465_36623797	3
chr5_28098573_28099485	2
chr12_100849406_100849761	1
chr8_112027006_112027509	3
chr4_119096431_119096786	1
chr4_69821860_69822336	3
chr15_22256542_22257017	2
chr12_91171659_91171859	3
chr3_152182975_152183381	3
chr4_35502321_35502987	2
chr15_28141099_28141928	4
chr18_39714618_39714889	3
chr7_71790618_71791048	2
chr1_181005206_181005796	1
chr1_175585169_175585411	2
chr4_117048865_117049266	3
chr13_118789591_118789889	3
chr6_53977765_53979080	4
chr15_54967468_54968078	4
chr17_64065350_64065798	2
chr2_147560543_147560824	3
chr10_76744283_76744549	3
chr8_118952482_118952971	2
chr7_72420775_72421096	3
chr5_90627250_90627755	1
chr5_34973186_34974381	2
chr4_6881461_6881941	3
chr6_88811501_88811718	3
chr14_73041717_73041917	1
chrX_51658261_51658628	3
chr17_40806198_40807114	1
chr12_81944912_81945513	1
chr3_126783021_126783340	2
chr10_24086506_24086981	1
chr7_139714883_139715105	3
chr1_118908262_118908629	3
chr10_14167504_14167724	3
chr4_88530214_88531246	3
chr7_58701549_58701989	2
chr10_124969912_124970138	2
chr5_124173410_124174067	3
chr3_128593014_128593503	2
chr1_70180112_70180761	1
chr1_180288904_180289390	2
chr18_70193952_70194196	2
chr5_38556309_38557587	4
chr6_116668883_116669371	1
chr3_37219105_37219481	3
chr10_68377430_68377870	3
chr11_61219955_61220890	4
chr16_93697453_93698260	1
chr3_92210316_92214114	3
chr17_78107533_78107784	1
chr2_164530248_164531544	2
chr8_24414870_24415110	2
chr1_70243054_70243831	1
chr16_15238309_15239138	3
chr7_75646860_75647217	3
chrX_11685533_11686014	1
chr5_15679598_15681681	2
chrX_7444055_7444350	3
chr2_32312143_32312681	1
chr11_60182195_60182719	1
chr9_72447947_72448636	3
chr6_71837973_71838737	1
chr11_103054741_103055154	3
chr7_119022349_119022709	3
chr16_39430191_39430514	2
chr8_8593414_8594184	3
chr1_165930284_165930595	3
chr6_83791301_83792204	4
chr3_133279085_133279609	1
chr12_59827090_59827936	2
chr4_64042621_64042885	3
chr8_25438270_25438483	3
chr7_133801955_133802309	1
chr1_13258086_13258308	2
chr9_73812219_73812479	3
chr11_109157679_109158229	3
chr18_64550706_64551248	3
chr15_56035311_56035825	3
chr14_122917145_122917510	1
chr9_77640839_77641131	1
chr7_61306380_61306933	2
chr17_87935922_87936453	1
chr16_6444947_6445425	3
chr2_148433439_148433791	3
chrX_139314348_139314565	2
chr12_54825207_54825526	1
chr3_52067840_52068200	2
chr11_16794992_16796205	1
chr1_35380748_35380948	3
chr4_87949496_87949789	3
chr8_92348963_92349943	1
chr17_82237591_82237843	3
chr13_68105999_68106328	3
chr2_150996537_150997163	3
chr14_64270326_64270670	1
chr5_136143340_136144185	2
chr9_59784086_59784432	1
chr13_92267147_92267506	1
chr11_31382179_31382435	3
chr6_135390060_135391101	1
chr8_91165164_91166342	4
chr10_73028780_73029139	3
chr6_110145958_110146434	2
chr18_47375911_47378068	1
chr14_56962309_56962731	2
chrX_10110749_10111031	3
chr4_107873298_107873533	2
chr17_86677328_86677815	3
chr18_84389688_84390222	3
chr5_103592660_103593148	3
chr6_9047795_9048463	1
chr10_75932033_75932755	3
chr4_84560297_84560827	3
chr1_121960204_121960635	2
chr10_80471203_80472086	1
chr6_115380199_115380528	1
chrX_162106246_162106521	1
chr15_32932288_32932504	3
chr4_3711122_3711322	3
chr2_49727141_49727925	3
chr4_138171667_138172391	1
chr10_67814660_67815115	2
chr1_135202976_135203480	3
chr5_144263240_144263889	4
chr12_82412324_82413031	3
chr4_32939451_32940323	3
chr10_17772542_17772749	3
chr12_51593053_51593707	3
chr9_34183961_34184416	1
chr1_88934467_88935005	2
chrX_142384537_142385048	3
chr12_25383326_25383938	2
chr2_181072064_181072441	1
chr16_71837037_71837354	2
chr6_142451134_142451765	2
chr15_22564842_22565547	2
chr2_54085511_54085790	3
chr8_108911270_108911835	3
chr14_36603045_36603467	2
chr6_71621237_71621591	1
chr4_6970451_6970795	1
chr10_71398197_71398773	4
chr5_74938052_74938423	2
chr10_121889984_121890411	2
chr13_97947810_97948429	3
chr10_96227493_96228017	2
chr1_187133798_187135267	2
chr4_12655207_12655716	3
chr17_83360019_83360339	1
chr11_46122528_46122897	3
chr11_44725710_44726113	3
chr19_54531031_54531266	2
chr3_66237531_66238122	3
chr12_13712733_13712938	2
chr9_34750052_34751276	3
chr9_97995714_97996184	1
chr2_61417483_61418397	1
chr17_75467502_75467977	1
chr1_156722137_156722510	3
chr5_15862069_15862544	2
chr9_41368915_41369190	3
chrX_85558959_85559309	2
chr19_30060923_30061341	3
chr8_63430906_63431272	1
chr16_5352274_5352535	1
chr4_58519894_58520157	3
chr16_49993888_49994196	2
chr16_82495429_82495645	2
chr4_84125783_84126256	3
chr17_63849283_63849976	3
chr13_4778231_4778802	2
chr10_50763609_50763822	1
chr16_42892552_42893455	1
chr6_141128716_141129158	2
chr9_20781139_20781776	4
chr11_106350903_106351281	3
chr17_84367696_84368023	3
chr16_18182563_18183473	2
chr2_18363608_18363950	3
chr17_42126657_42127415	1
chr10_38855239_38855608	3
chr5_63462624_63462939	2
chr1_60596928_60597467	1
chr6_136301700_136302149	2
chr16_75793906_75794449	1
chr5_137162543_137162797	1
chr6_48586852_48587385	2
chr10_33187272_33187472	3
chr14_30556572_30557045	4
chr10_78486869_78488183	1
chr15_77689993_77690276	3
chr10_12550116_12550472	1
chr6_94115429_94116432	2
chr10_117171511_117172492	3
chr5_75831473_75833019	1
chr1_105126635_105126872	1
chr6_130062548_130066852	2
chr10_94709745_94710177	3
chr15_73463311_73463591	1
chr16_71511433_71511792	2
chr17_45682922_45683214	1
chr18_21079116_21079510	1
chr2_30458110_30458615	3
chr2_150438570_150439794	2
chr5_103264871_103265315	1
chr8_44388178_44388613	2
chr3_96255568_96256621	4
chr1_75244895_75245196	1
chr8_84442147_84442624	2
chr11_95365445_95366919	3
chr9_30959541_30959776	2
chr9_66080821_66081218	1
chr16_32572579_32572867	1
chr14_101729277_101730308	3
chr12_35325329_35325681	1
chr12_78940071_78941376	2
chr14_55097698_55098311	1
chr13_69265801_69266206	3
chr14_59880785_59881003	1
chr11_4400429_4401921	2
chr10_79842314_79842715	3
chr14_43531816_43532879	2
chr11_116101950_116102788	3
chr12_83652376_83652779	3
chr11_78401513_78402332	1
chr10_70060643_70061095	2
chrX_165897778_165898079	2
chr18_49742670_49742985	3
chr7_97079148_97079761	3
chr5_113608092_113608301	3
chr11_52122000_52122462	1
chr9_102842321_102844176	3
chr15_86205327_86205651	1
chr7_112090130_112090864	1
chr5_118753651_118753864	2
chr6_124682263_124684489	4
chr9_120896589_120896811	1
chr16_91527419_91528009	4
chr1_3550103_3552002	1
chr10_12955983_12956193	1
chr1_19565060_19565331	2
chr8_109880147_109880573	1
chr4_3706199_3706615	2
chr4_34878342_34878850	2
chr14_46436563_46436879	3
chr1_20922742_20923576	3
chr9_59458760_59459320	3
chr8_128592382_128592640	3
chr17_45886507_45886956	3
chr16_96922268_96922585	3
chr5_148550212_148550544	3
chr8_117209131_117209501	2
chr4_123613228_123614122	4
chr9_78787896_78788231	3
chr17_62805114_62805413	2
chr1_135841540_135842389	2
chr5_104142579_104142811	2
chr1_173537981_173538344	3
chr16_80432909_80433223	1
chr7_52055831_52056063	1
chr1_134327979_134328320	1
chr3_65647317_65647908	2
chr16_15357774_15358111	3
chr12_111819983_111820304	1
chr5_135851045_135851358	3
chr6_108148433_108148681	1
chr16_92911571_92912792	2
chr10_74079618_74080147	2
chr2_135404122_135404550	1
chr1_52633305_52633654	2
chr8_49346830_49347118	3
chr5_53638325_53638919	3
chr3_9566749_9567266	2
chr16_63757038_63757319	3
chr7_55848538_55848799	3
chr1_93550996_93551673	3
chr5_137091481_137092001	1
chr2_95576467_95577121	2
chr7_143777406_143777664	2
chr6_17614091_17614382	1
chrX_42059285_42060096	1
chr7_75527219_75528051	3
chr9_98397157_98397628	1
chr1_62724426_62725421	2
chr5_17720124_17720464	3
chr1_46123484_46123925	1
chrX_38217024_38217464	1
chr2_148801575_148801861	1
chr16_31453740_31454612	4
chr4_137354109_137354726	1
chr16_32938496_32939804	3
chr5_148647517_148648461	4
chr6_96322895_96323324	2
chr1_37529795_37530752	3
chr3_145798742_145799741	3
chr13_48910923_48912250	1
chr18_31457656_31458171	2
chr1_133668745_133669224	1
chr3_96667324_96667724	1
chr10_118989839_118990144	3
chr12_77848889_77849307	3
chr8_115769510_115770036	2
chrX_137570526_137571145	3
chr2_34622515_34622990	1
chr19_21189293_21189824	1
chr11_94316945_94317268	1
chr3_69124544_69125047	2
chr4_111906779_111909596	2
chr9_65109121_65109815	1
chr7_98774995_98775479	4
chr16_24902046_24902486	1
chr16_42440841_42441203	2
chr11_108965731_108965960	3
chr16_31024250_31024705	3
chr16_4236026_4236664	4
chr13_12307250_12307677	3
chr10_130547513_130547921	3
chr12_70089902_70090302	2
chr18_35513743_35515393	1
chr5_74163232_74163495	1
chr12_78867930_78868601	4
chr9_113739001_113739277	3
chr14_70776012_70776836	3
chr8_61879945_61880494	1
chr16_35906892_35907964	1
chr15_12337706_12338055	3
chr8_53787135_53787383	3
chr15_102660058_102660272	1
chr5_23255909_23256339	2
chr14_99520590_99520828	1
chr2_59617711_59618097	3
chr5_123812522_123813051	1
chr1_157405288_157405512	3
chr18_10982166_10982507	1
chr9_25318014_25318508	1
chr1_64446072_64446355	3
chr12_45643754_45644693	2
chr3_86559990_86561288	4
chr17_12937373_12937789	2
chr17_65947340_65947561	3
chr16_41721381_41721861	1
chr16_74917534_74917966	2
chrX_143966288_143966587	3
chr4_115655625_115659889	4
chr13_115125081_115127471	4
chr17_66738979_66739345	3
chr5_15468968_15469200	3
chr14_68100782_68101076	3
chr17_86615650_86615980	1
chr6_130092330_130093167	2
chrX_168747061_168747334	3
chr4_26623072_26623299	2
chr19_14532662_14532997	1
chr15_6645984_6646307	3
chr10_95519302_95520510	1
chr6_89884919_89885388	1
chr10_96448990_96449390	3
chr15_8234107_8234639	2
chr3_85198298_85199012	2
chr10_75111500_75112144	3
chr4_133155016_133155384	3
chr10_120023750_120023963	2
chr5_14833274_14833584	2
chr18_82733483_82733971	1
chr2_160064719_160065245	2
chr4_87127174_87128366	2
chrX_157736453_157736999	2
chr10_93126108_93126391	1
chr7_101628432_101629251	2
chr17_29136328_29136671	3
chr12_36981231_36981465	2
chr1_135574492_135574748	3
chr7_110933340_110933750	3
chr2_132856282_132856751	1
chr18_66466922_66467289	1
chr12_54233320_54233543	3
chr13_33133998_33134406	2
chr10_43914143_43914557	4
chr5_53594101_53594757	3
chr1_177352437_177353239	2
chr2_162363496_162363776	2
chr5_52226000_52226478	4
chr19_11793929_11794220	1
chr7_65861232_65863354	1
chr6_134147580_134149190	1
chr1_86126063_86126534	3
chr11_68641438_68641716	3
chr2_26847772_26848138	1
chr10_99950930_99952156	2
chrX_144234523_144234766	3
chr4_155473330_155473741	1
chr8_69720906_69721263	3
chr14_101066773_101067409	3
chr7_46611817_46612404	1
chr9_70666731_70667184	3
chr17_82877273_82877601	3
chr4_84226649_84226921	3
chr3_89928940_89929449	2
chr1_139045305_139045708	1
chr18_61085713_61086037	2
chr7_117764230_117764707	2
chr8_106987699_106988010	3
chr1_51830839_51831429	3
chr14_70505418_70506381	3
chr19_16286432_16287201	2
chr9_78259584_78260344	1
chr2_145737126_145737707	2
chr10_61486801_61487423	2
chr5_140204020_140205122	4
chr1_184289724_184290551	2
chr14_63158449_63158862	3
chr10_89873254_89873666	3
chr12_13175832_13176171	3
chr3_116321479_116321948	2
chr7_117418873_117419355	4
chr1_71722755_71724375	2
chr11_112970491_112970748	3
chr4_3413858_3414289	1
chr9_44287500_44288503	3
chr4_62475597_62475832	1
chr5_144678036_144678787	1
chr1_4766475_4766846	1
chr1_86555351_86555661	3
chr11_99739462_99739671	1
chr1_135103824_135104232	2
chr16_37615478_37615848	3
chr5_72586148_72586523	1
chr14_60644129_60644397	3
chr5_144931677_144932204	2
chr14_44531970_44532419	2
chr7_130177060_130177578	1
chr9_86692717_86693134	1
chr19_44184688_44185061	2
chr11_68602678_68602914	3
chr1_145113171_145113518	2
chr9_58496876_58497116	1
chr15_56077731_56078130	3
chr8_31459561_31459895	2
chr2_17625528_17625753	2
chr17_30205399_30205697	3
chr11_105823026_105824179	2
chr19_45098065_45098271	3
chr1_9207365_9207627	2
chr10_42070535_42070982	3
chr3_78987803_78988111	1
chr3_51651250_51651535	3
chr17_29795837_29796449	2
chr1_152399636_152400298	2
chr1_121241462_121241973	3
chr3_122047048_122048231	4
chr3_38452305_38452569	3
chr13_74628103_74628579	1
chr4_55942476_55942811	3
chr5_23518363_23519346	1
chr3_19882561_19883025	3
chr3_60581967_60582764	2
chr15_69159632_69159915	3
chr3_37174672_37174887	3
chr11_107734307_107734515	3
chr6_18320470_18320711	1
chr15_58177677_58178191	2
chr5_101700499_101700965	1
chr5_92799355_92799769	1
chr2_44680907_44681178	3
chr13_99926170_99926697	2
chr5_53084052_53084449	1
chr10_61258181_61258502	2
chr10_65716701_65717188	2
chr14_74080691_74080895	2
chr2_8782305_8782508	3
chr2_154421247_154421490	3
chr5_136562311_136562870	3
chr10_90368592_90370151	2
chr2_163509824_163511423	1
chr14_21143512_21143779	3
chr6_42423998_42424198	3
chr10_52830904_52831142	3
chr10_127543840_127544588	2
chr7_58500491_58501377	3
chr9_23569665_23570038	2
chr5_53051510_53052105	1
chr4_150797078_150797450	1
chr2_174343069_174344760	3
chr1_39105259_39106045	1
chr10_17184415_17185021	1
chr1_36672852_36673108	3
chr5_144909619_144909834	3
chr16_56473207_56473531	2
chr3_101953385_101953744	1
chr3_50970364_50970716	2
chr5_134763253_134763885	3
chr2_35658339_35658671	1
chr8_41213535_41213806	3
chr12_52625447_52625855	2
chr14_122560963_122561346	3
chr2_90503148_90503714	1
chr7_130649209_130649607	1
chr16_93935628_93936055	3
chr9_48860448_48860842	1
chr14_66771884_66772209	3
chr6_87140122_87140520	3
chr12_70896573_70896940	3
chr10_86096113_86096489	1
chr4_12656831_12657605	3
chr19_28630642_28630998	1
chr3_122321295_122322974	1
chr1_178707830_178708576	4
chr8_23597016_23597556	4
chr8_120063352_120063611	2
chr15_27919510_27920306	3
chr12_21264245_21265099	3
chr5_38298288_38299373	1
chr16_73037700_73038015	3
chrX_73502889_73503379	3
chr6_135525405_135526805	2
chr14_16551632_16552253	2
chr1_87862150_87862385	3
chr6_143956883_143957488	2
chr19_56824548_56825019	1
chr6_14492394_14492750	2
chr9_104377037_104377598	3
chr11_121004215_121004903	2
chr17_91913572_91913904	3
chr19_47400788_47401089	3
chr9_79111274_79111768	1
chr6_24162599_24163199	1
chr15_44298597_44298990	3
chr16_42914689_42915077	3
chr3_57470144_57471969	3
chr7_59760072_59760405	2
chr12_9732930_9733359	2
chr16_3956247_3956882	3
chr3_9788675_9788999	1
chr6_17059114_17060774	4
chr16_86159420_86159755	3
chr5_44876839_44877258	3
chr11_82078100_82078392	3
chr1_163670670_163671043	3
chr1_79936179_79936874	2
chr5_66201168_66201558	1
chr5_74697571_74697983	3
chr13_38276533_38276902	2
chr10_7673547_7674013	1
chr5_48149524_48150042	2
chr10_18423555_18423761	3
chr15_32012158_32012395	3
chr4_109150163_109150593	1
chr14_68593494_68593908	2
chr15_35843135_35843335	3
chr3_27956481_27956786	2
chr9_83023388_83024030	3
chr4_84547759_84548394	3
chr14_71326642_71327123	3
chr16_66889937_66890400	2
chr7_69877137_69877454	3
chr18_75983759_75984738	3
chr2_141091407_141091757	2
chr5_72694836_72695137	1
chr2_14216722_14217064	1
chr4_43312563_43312880	2
chr18_51667931_51668350	3
chr7_69564460_69564687	3
chrX_72074993_72075242	2
chr10_70440992_70441328	3
chr4_70965676_70965936	3
chr18_43405504_43405893	3
chr8_34671856_34672109	3
chrX_17789122_17789411	3
chr15_56030056_56030386	3
chr11_103056628_103057096	2
chr9_92262769_92263872	1
chr10_95439551_95440001	1
chrX_142464166_142464538	1
chr11_53851772_53852401	1
chr2_127702088_127703003	4
chr3_58882788_58883512	2
chr5_139055866_139056607	2
chr16_45632337_45633669	4
chr12_32146864_32147105	2
chr5_91522423_91522705	1
chr9_41478467_41478833	2
chr7_43546085_43546543	3
chr11_11895751_11896142	1
chr4_82376172_82376913	1
chr15_62343407_62343767	1
chr15_56231903_56232103	2
chr17_27338293_27338824	2
chr6_62814261_62815999	4
chr7_61737443_61737970	1
chr5_118513579_118515811	3
chr3_55280472_55280910	1
