## Extended Data Tables 1-3 for "Metastatic site influences driver gene function in pancreatic cancer": Tsanov-Lowe_EDTable3_FINAL.xlsx (part 3 of 3)

### Sheet: ALL_FC1.5_zscore2_FDR0.1 (continued)
Genome coordinates (mm10)	Reads
chr15_52505332_52505683	3
chr3_56971979_56973481	2
chr12_104415335_104416481	3
chr1_150504429_150504984	2
chr3_119779665_119780016	2
chr5_142976337_142976684	3
chr14_123623047_123623247	3
chr1_156392917_156393475	3
chr15_55846950_55847755	3
chr10_40098410_40098816	2
chr4_56252465_56252954	1
chr6_55351702_55352053	1
chr19_28772879_28773126	1
chr13_110450413_110450876	1
chr8_93958557_93958757	1
chr8_120327038_120327494	1
chr15_64053409_64053767	3
chr7_43474898_43475166	2
chr18_66037741_66038946	1
chr15_35076860_35077412	2
chr17_53863407_53863729	1
chrX_19700140_19700891	2
chr8_80838175_80838634	3
chr7_144446925_144448712	3
chr7_29384966_29385198	2
chr14_118682466_118683074	4
chr10_127430509_127430939	2
chr6_113427413_113427825	1
chr2_144217318_144217708	1
chr9_59974902_59975591	2
chr8_14759105_14759561	2
chr4_56524616_56524896	2
chr3_4757049_4757473	3
chr6_148745818_148746340	2
chr8_49398168_49398559	3
chr7_27756156_27756453	2
chr6_140750530_140750764	3
chr18_32797158_32798574	2
chr6_64784314_64784608	1
chr9_33826965_33827825	2
chr17_13587310_13587690	2
chr5_21372580_21372782	2
chr11_86945680_86946049	1
chr5_73611359_73611830	1
chr3_143634616_143634883	2
chr10_88413582_88413798	1
chr10_66161268_66161581	2
chr6_108476464_108477508	4
chr19_10195152_10195923	4
chr3_133210253_133212235	4
chr8_87504371_87504928	3
chr11_29165070_29165462	3
chr14_31139704_31139965	3
chr10_87854477_87854855	3
chr14_112311827_112312124	1
chr13_99163867_99164330	3
chr15_32954155_32954389	3
chr16_20351433_20351759	1
chr8_14873635_14874000	3
chr7_87019017_87019522	2
chrX_134595778_134596382	1
chr16_64569213_64569876	3
chrX_159674994_159675301	3
chr10_96550113_96550652	3
chr10_93116717_93117138	1
chr8_77096665_77097077	1
chr18_89737699_89737925	1
chr1_107772913_107774182	1
chrX_165298478_165300151	1
chr10_88376634_88377188	3
chr16_31312340_31312710	2
chrX_101690782_101691042	2
chr7_86653447_86653787	2
chr9_35168649_35169207	1
chr8_104630587_104631868	3
chr14_16247317_16247624	1
chr18_36227455_36227791	2
chr6_107268293_107268529	2
chr11_78202424_78202697	1
chr6_50452961_50453223	3
chrX_142381092_142381442	1
chr7_109906131_109906461	1
chr15_69945906_69946256	3
chr19_4338142_4338648	1
chr7_113452717_113453347	2
chr13_115571955_115572562	2
chr19_53020119_53020557	1
chr4_45503437_45504293	4
chr6_72140349_72140843	1
chr10_60687158_60687780	3
chr11_20132899_20133443	1
chr1_180127980_180128919	1
chr14_28377340_28377987	3
chr7_67710181_67710468	1
chr2_38061424_38061750	1
chr2_34742732_34743383	3
chr5_5226998_5227224	3
chr7_99625764_99626211	1
chr2_159739718_159740037	2
chr8_89233608_89233956	2
chr12_66601412_66601720	2
chrX_97400227_97400427	2
chr2_95511387_95511625	2
chr9_72449290_72450746	3
chr7_119875853_119876221	3
chr12_17139521_17140301	2
chr3_60596893_60597437	3
chr18_68249213_68249489	3
chr5_22573594_22574057	3
chr15_78402518_78402829	1
chr12_101764718_101768250	1
chr5_12041673_12041895	3
chr8_3594803_3595110	1
chr18_32183867_32185398	2
chr7_110259995_110260368	1
chr13_34733659_34734245	2
chr11_110482967_110483630	4
chr3_123107868_123108346	3
chr7_101369697_101370062	1
chr2_27949631_27949915	2
chr12_53983742_53984642	2
chr1_66244561_66245621	3
chr5_120583368_120584123	4
chr12_63164609_63164951	2
chrX_73593205_73593664	1
chr15_99440255_99440798	3
chr15_53124010_53124362	3
chr19_10053183_10053452	1
chr8_35517174_35517793	4
chr1_19857070_19857812	2
chr1_51720047_51720672	1
chr3_150757974_150758372	2
chr4_101869742_101872363	1
chr8_76987613_76988462	1
chr10_20383777_20384161	2
chr16_56096310_56096929	3
chr6_122315280_122315652	1
chr1_45757986_45758529	3
chr17_6519867_6521392	2
chr3_96037185_96037619	2
chr14_116553470_116553682	2
chr14_55125754_55126153	2
chr10_98247906_98248785	2
chr4_10242941_10243207	3
chr17_86458212_86458953	1
chr14_74540480_74540848	2
chr10_32062957_32064325	2
chr16_97219023_97220132	1
chr7_101061124_101062553	3
chr16_42718089_42718390	3
chr6_47244199_47244608	1
chr7_132302524_132303070	3
chr11_59531659_59531859	3
chr1_159861970_159862172	3
chr14_43243355_43243783	2
chr1_50346924_50347195	1
chr10_108656894_108657744	1
chr1_191414407_191414768	1
chr14_44496715_44497254	2
chr6_148344986_148345186	3
chr13_5789330_5791161	2
chr8_120411914_120412407	4
chr10_43521373_43521849	1
chr3_66166736_66167282	3
chr11_117571778_117572168	2
chr4_63717031_63718956	1
chr17_79029021_79029606	1
chr2_122225673_122226233	1
chr14_31942516_31942909	1
chr13_35222665_35223058	2
chr6_94300542_94301007	1
chr3_65419167_65419539	3
chr8_66617579_66617859	3
chr8_92270526_92271113	2
chr8_3957557_3957958	1
chr12_9110053_9110521	3
chr1_130458778_130459088	1
chr2_35514297_35514869	3
chr1_136939603_136939954	1
chr12_14809777_14810130	2
chr18_56561822_56562850	3
chr2_128743403_128743760	2
chr2_125019333_125019533	2
chr1_89395732_89396170	1
chr4_97109412_97109844	2
chr10_66187065_66187378	3
chr4_88959631_88960991	1
chr11_45678799_45679408	3
chr2_117745581_117746239	2
chr5_79059887_79060190	3
chr13_6615262_6615743	2
chr18_66371156_66371767	1
chr8_114593211_114594118	1
chr1_57188890_57189091	3
chr4_22006370_22006585	2
chr6_125447251_125447549	3
chr14_46155753_46156165	2
chr14_70195764_70196588	3
chr2_34647389_34647991	1
chr3_116921378_116921925	2
chr17_46275539_46275928	3
chr10_52236695_52236991	1
chr9_86647917_86648627	1
chr18_11126921_11127660	4
chr9_95826877_95828772	1
chr9_117400271_117400752	1
chr4_59186666_59187344	1
chr11_44616974_44618571	3
chrX_36033421_36033663	1
chr19_46172655_46173028	3
chr16_26604659_26604934	3
chr7_98605678_98606205	3
chr15_39361207_39362372	3
chr12_95624318_95624534	1
chr2_141593106_141593411	2
chr11_88481465_88481797	1
chr17_59946450_59946716	2
chr14_54105582_54106028	1
chr2_121791673_121791896	3
chrX_160494283_160495060	2
chr8_125947819_125949353	1
chr19_32536926_32537136	1
chr6_128373947_128374479	1
chr1_152294380_152294711	2
chr3_133552739_133553086	2
chr12_15707527_15708146	2
chr2_119503446_119503837	1
chr11_117112519_117113420	4
chr6_29479270_29479621	3
chr16_23291473_23291921	3
chr12_93739250_93739464	2
chr6_114358224_114358592	3
chrX_142914195_142914744	2
chr10_68711827_68712275	2
chr17_47444277_47445020	1
chrX_12564688_12564927	2
chr5_138076105_138076600	1
chr4_138272054_138272301	3
chr2_20956102_20956412	3
chr19_45289967_45290444	3
chr17_83882846_83883076	3
chr5_76928048_76928562	3
chr6_108751974_108752856	3
chr3_136420958_136421262	1
chr11_79273729_79274071	1
chr11_94621006_94621452	1
chr4_134004925_134005485	1
chr18_9546482_9546855	3
chr6_97395162_97395926	4
chr15_75045470_75045808	2
chr15_68321775_68322282	1
chr18_37661616_37662178	3
chr9_122178406_122179090	3
chr3_28196757_28197034	3
chr16_35761099_35761424	1
chr8_80577051_80577669	2
chr6_114542301_114543765	3
chr10_32393342_32393682	2
chr17_91432322_91432573	2
chr11_100908170_100908517	1
chr15_64515849_64516157	2
chr15_51906923_51907543	2
chr1_179870374_179870797	1
chr8_128210020_128210342	1
chr18_88420845_88421181	2
chr2_104687329_104687715	1
chr19_47320025_47320687	3
chr6_144853261_144853955	2
chr6_41694321_41694794	1
chr16_91789617_91790336	3
chr11_108735159_108735403	3
chr1_181401859_181402334	2
chr1_144367532_144367776	3
chr3_68570291_68570529	3
chr5_72661339_72661665	1
chr13_99696547_99696929	2
chr16_4026822_4027611	1
chr9_14684209_14684562	3
chr3_131769545_131769825	3
chr19_57112526_57113706	1
chr15_60655215_60655570	2
chr1_26017922_26018359	3
chr3_38278582_38279081	1
chr12_40504472_40504911	3
chr2_33785734_33785936	3
chr11_90678186_90679448	4
chr13_109383975_109384397	1
chr10_84784458_84784867	2
chr10_42086633_42087208	2
chr11_109912061_109912431	2
chr4_7584288_7584563	1
chr1_180042026_180042492	1
chr2_81988861_81989229	2
chr8_124345021_124345587	4
chr6_24456185_24456477	1
chr8_6388309_6388602	2
chr17_17823820_17824570	2
chr1_71760321_71760678	2
chr2_80819287_80819849	2
chr15_90718781_90719879	3
chr1_47051170_47051478	3
chr13_35162832_35163350	2
chrX_153451944_153452274	2
chr9_40821563_40822216	3
chr3_35762758_35763047	1
chr1_186263817_186264534	3
chr5_29824854_29825318	3
chr5_90673775_90674078	2
chr6_137316099_137316982	2
chrX_137656408_137656868	3
chr4_63508271_63508496	1
chr18_78980747_78981003	1
chr2_93512170_93512789	3
chr13_92228002_92228489	2
chr12_119217422_119217662	3
chr12_54514893_54515119	2
chr6_62106376_62106761	2
chr4_21712169_21712559	3
chr14_27882027_27882356	3
chr11_53348568_53348839	1
chr1_184752612_184753195	2
chr15_64448637_64449047	4
chrX_14637066_14637950	4
chr5_13345328_13345960	2
chr18_66966299_66966706	3
chr3_138344947_138345607	1
chr4_132155137_132155375	1
chr18_60520049_60520386	4
chr12_78525966_78526843	2
chr2_109522009_109522492	2
chr10_21974696_21976772	4
chr5_140185906_140186918	2
chr16_33085979_33086230	3
chr11_107065171_107065627	2
chr3_136960510_136960785	1
chr9_115568790_115569096	1
chr18_88532657_88533012	2
chr1_143941400_143941928	2
chr15_51320335_51320554	3
chr10_40573133_40573333	1
chr1_150696056_150696507	3
chr8_47779706_47779906	1
chr3_109912320_109913173	2
chr5_92867623_92867841	1
chr5_9092801_9093006	3
chr18_31066476_31066786	2
chr11_38291022_38291298	2
chr6_146915414_146916694	2
chr14_99642074_99642575	3
chr17_33809975_33810750	4
chr8_34587870_34588094	2
chr12_15493524_15493996	3
chr14_63430817_63431117	1
chr8_61623906_61624936	3
chr13_24999451_25000538	4
chr14_108791313_108791733	2
chr3_129319559_129319770	2
chr11_76914003_76914905	4
chr11_9126132_9126943	2
chr10_22701513_22702456	1
chr15_55224878_55225135	1
chrX_161976430_161977812	3
chr10_61461749_61462134	1
chr13_5917201_5917866	1
chr6_38676280_38677096	1
chr4_101437153_101437373	3
chr5_100864142_100864680	1
chrX_58471089_58471476	1
chr6_141483917_141484281	2
chr12_95741270_95741677	3
chr6_145587877_145588980	2
chr17_46851572_46853660	1
chr17_29155521_29157271	4
chr12_34296163_34296532	3
chr3_52305091_52305504	2
chr4_97098563_97098763	2
chr1_147930774_147931004	1
chr1_15874878_15875242	3
chr15_3671295_3671641	3
chr2_160978719_160978929	3
chr14_21560817_21561032	3
chrX_13576600_13576993	3
chr12_8829110_8830189	2
chr15_54270613_54271113	1
chr8_35698203_35698525	2
chr17_53793755_53794100	1
chr15_34407124_34407388	3
chr18_86052431_86052896	2
chr18_5133302_5134643	3
chr17_94175019_94175374	2
chr14_63453247_63454762	3
chr8_61920448_61921040	1
chr6_51334034_51334271	3
chr2_12811052_12811694	2
chr6_14062284_14062756	2
chr9_59232768_59232968	3
chrX_12591625_12592589	1
chr9_70511275_70511551	1
chr11_4633351_4633865	2
chr2_153179290_153179805	2
chr9_110841493_110842146	3
chr7_140907178_140907578	3
chr12_78925809_78926284	2
chr4_56093879_56094546	2
chr8_36904614_36905212	3
chrX_147336416_147336672	3
chr1_92793823_92794217	2
chr12_85492033_85492482	3
chr7_113048062_113049048	2
chr3_152474647_152475077	3
chr5_96374018_96374706	3
chr11_101963775_101964199	2
chr7_112966349_112967016	1
chr4_133825736_133826127	3
chr5_83354986_83355410	2
chr15_61562156_61562792	1
chr13_5423206_5424590	2
chr16_34933184_34933583	1
chr13_90896165_90896389	3
chr10_44304346_44304700	1
chr15_81079245_81079611	2
chr13_68311907_68312248	2
chr15_79577615_79578176	3
chr18_27687889_27688112	3
chr6_114777882_114778295	3
chr3_145000982_145001338	1
chr10_16622857_16623192	3
chr12_35716453_35717746	1
chr5_89126711_89127054	1
chr3_95710199_95710571	1
chr19_55635837_55636037	1
chr6_136672258_136673238	2
chr3_15231541_15231828	3
chr9_105368480_105369444	4
chr6_24667833_24668183	1
chr12_86936965_86937382	3
chr7_90142189_90142559	1
chr1_85096432_85096692	3
chr6_58653387_58653650	3
chr6_100409138_100409540	2
chr12_42131866_42132066	2
chr7_143179720_143179920	1
chr19_10697376_10700351	1
chr6_43395689_43395889	3
chr6_72604084_72604401	1
chr5_91565250_91567131	4
chr14_101948924_101949529	1
chr7_49145585_49146180	4
chr6_91281057_91281541	2
chr5_105602565_105602831	3
chr2_148639218_148639502	3
chr14_11692148_11692464	2
chr6_61800980_61801321	3
chr6_97506059_97506581	1
chr17_79832179_79832714	1
chr5_140463205_140463481	2
chr18_5483839_5484124	3
chr16_86644766_86645766	3
chr10_128665723_128666257	4
chr2_80038046_80038292	3
chr8_72262882_72263118	3
chr9_118731611_118731938	3
chr12_31882565_31883228	1
chr7_137564453_137565033	1
chr13_84547840_84548798	1
chr3_36433513_36434151	2
chr14_17106460_17107049	3
chr1_43159228_43160014	1
chr1_73630269_73630733	4
chr19_44741281_44743147	4
chr1_169851735_169852089	3
chr18_42736557_42737608	2
chr4_138480980_138481261	1
chr2_25591947_25592172	1
chr8_121611447_121611725	3
chr12_16365543_16365888	3
chr1_85551723_85551934	3
chr11_60301388_60303039	3
chr15_99410186_99410571	2
chr9_72692864_72693362	3
chr1_105667646_105667846	1
chr5_124953014_124953422	2
chr8_72096222_72096622	1
chr6_122702449_122703023	3
chr10_25580253_25580462	3
chr3_109323429_109323844	1
chr5_126699124_126699606	2
chr14_22679981_22680672	4
chr11_23794136_23794373	1
chr8_73326983_73327378	2
chr3_38743653_38743960	2
chr3_130617103_130617441	1
chr7_18803371_18804053	2
chrX_85973448_85973648	3
chr5_44161833_44162358	1
chr16_20730170_20730747	1
chr15_5466645_5466924	3
chr19_29265316_29266233	1
chr7_120205838_120206494	1
chr7_19783433_19784154	1
chr13_33035389_33035797	3
chr14_17727923_17728204	1
chr17_14559592_14559792	3
chr3_151771081_151771409	1
chr3_100820946_100821614	1
chr11_60880637_60880989	3
chr19_17396590_17397040	1
chr6_39008854_39009267	4
chr1_180401788_180402896	3
chr15_64736346_64736710	2
chr19_3312497_3312794	1
chr6_113022715_113023180	1
chr15_41724742_41725722	1
chr8_95135379_95135649	1
chr2_44682794_44683052	2
chr11_51754276_51754683	1
chr17_26688897_26689107	3
chr12_17668791_17669488	1
chr15_102739899_102740280	2
chr9_104087597_104087809	3
chr16_96600204_96600406	1
chr4_77519192_77519470	1
chr1_135781208_135781642	3
chr8_59370754_59372002	4
chr8_79613132_79613387	2
chr2_38250252_38250452	3
chr14_114879094_114879294	2
chr4_55415834_55416043	3
chr15_78894239_78894941	3
chr5_66119961_66120168	1
chr1_91684031_91684340	1
chr1_151719539_151720171	2
chr6_116003923_116004461	3
chr5_124207939_124208278	3
chr13_31962534_31962920	3
chr4_145125480_145125829	3
chr8_44812422_44812855	1
chr12_68195986_68196333	2
chr11_108160008_108160598	2
chr18_80981172_80981479	1
chr11_107450961_107451542	1
chrX_13028120_13028376	1
chr1_115127242_115127858	1
chrX_166525653_166526316	1
chr1_163556213_163556413	3
chr6_33792490_33792967	3
chr18_60880388_60880592	3
chr9_63951466_63952123	1
chr11_59384016_59386801	3
chr2_44849694_44849962	3
chr9_64232561_64232761	3
chr1_12230748_12231496	3
chr17_15999240_15999543	2
chr9_79070679_79070910	3
chr18_78476751_78477011	3
chrX_100685788_100686151	1
chr5_107213751_107213951	3
chr4_132735432_132736323	1
chr11_46052225_46052605	3
chr2_22976723_22976956	3
chr14_69863578_69864034	2
chr2_20949111_20949317	1
chr1_130210023_130210370	2
chr11_94591428_94591983	2
chr1_194714631_194714956	1
chr9_44147262_44147784	3
chr16_42695006_42695529	2
chr11_42941562_42941946	1
chr16_45819556_45820397	3
chr1_81758288_81758687	2
chr1_135401590_135402053	3
chr3_145490392_145490676	3
chr3_136727813_136728379	3
chr9_15541806_15542085	3
chr18_38510086_38510685	1
chr7_4899284_4900178	1
chrX_93956754_93957099	3
chr14_70737463_70737807	2
chr10_100057082_100057787	4
chr2_37735483_37735788	3
chr10_128179663_128180476	3
chr12_80209919_80211600	1
chr14_16433157_16433710	3
chr1_43381526_43381953	4
chr11_3314072_3314463	1
chr10_41814502_41814820	3
chr8_32220001_32221627	2
chr7_65507379_65507675	1
chr7_138754129_138754812	2
chr19_46538356_46538617	1
chr10_107636630_107636837	3
chr6_28504641_28504993	1
chr2_29199977_29200338	2
chr6_124588542_124589407	2
chr2_60252778_60253209	1
chr17_45749026_45749632	1
chr4_11014226_11014577	1
chr4_131166614_131166989	4
chr12_115034433_115034862	2
chr6_70768841_70769178	1
chr6_29276538_29277081	2
chr16_40158671_40159006	2
chr19_53437146_53437974	4
chrX_145435017_145435519	1
chr8_46117304_46117509	3
chr9_16172330_16172579	2
chr8_25252552_25253472	4
chr16_87658459_87658855	3
chr1_6306776_6307098	2
chr15_59416474_59416908	4
chr7_18265093_18265437	1
chr14_103020055_103022991	1
chr17_68789319_68789752	2
chr3_148092750_148093152	3
chr6_136940089_136940350	3
chr7_16433629_16433957	2
chr1_140249841_140250084	1
chr6_142367539_142367900	3
chr9_112544040_112544240	2
chr2_120382454_120382959	2
chr1_92672773_92673202	3
chr17_24677586_24677858	1
chr8_61461869_61462394	2
chr7_98868564_98868764	3
chr5_75143230_75143514	3
chr18_84921766_84922051	1
chr6_145809242_145809666	2
chr7_80578722_80579006	1
chr10_69521000_69521248	3
chr10_77221014_77221835	1
chr15_63557549_63558920	3
chr11_43836212_43837023	4
chr9_16150211_16150429	3
chr16_75606224_75606639	3
chr2_80944368_80944691	2
chr9_34306284_34306578	2
chr10_115400241_115400488	3
chr8_37049312_37049686	2
chr1_185989438_185989764	3
chr11_74463978_74464982	1
chr10_92367178_92367506	2
chr5_83047150_83047566	2
chrX_169697848_169698220	1
chr9_86728239_86728790	1
chr14_61310481_61310681	3
chr5_99216727_99218897	2
chr2_61304540_61304906	2
chr4_37109845_37110679	2
chr4_108412141_108412375	3
chr3_25597441_25597720	2
chr8_112643690_112643961	2
chr17_6256389_6256720	3
chr4_47047046_47047457	2
chr1_143202209_143202603	2
chr2_5708088_5708521	1
chr1_35310381_35310743	3
chr8_44403458_44403819	2
chr13_3365802_3366073	1
chr11_58193515_58193854	2
chr1_162129191_162129467	2
chr2_113743665_113743954	2
chr5_44092535_44092796	1
chr18_32645623_32646327	2
chr18_30848039_30848691	2
chr8_85339105_85340436	1
chr13_21855164_21855410	3
chr7_90045203_90045907	1
chr5_143678504_143680073	3
chr9_49111316_49111715	2
chr5_39214730_39215468	3
chr19_42011036_42011731	3
chr7_75553913_75554696	3
chr2_150655330_150655609	1
chr1_132295588_132296300	3
chr2_3361407_3361772	4
chr7_79759696_79760233	2
chr13_36497346_36497681	3
chr3_52685607_52686309	3
chr4_155280193_155283719	2
chrX_98221773_98222052	3
chr16_31316311_31316959	3
chr6_65601913_65604399	4
chr2_3447707_3448628	4
chr10_10971324_10971648	2
chr12_35429409_35429818	3
chr4_63859693_63860125	3
chr14_74017893_74018586	2
chr16_60388574_60389041	3
chr8_86893499_86894352	2
chr4_115613970_115614328	2
chr8_104509261_104509874	1
chr5_33203666_33204354	3
chr10_102153179_102153494	3
chr2_144544658_144545967	1
chr1_56700499_56700922	3
chrX_95027955_95028467	2
chr1_39578445_39579002	3
chr8_44752131_44752515	3
chr10_99004804_99005317	2
chr1_148051755_148052502	3
chr10_99152104_99152503	1
chr11_61378714_61379002	1
chr9_50646823_50647122	1
chr9_55140123_55140407	3
chr12_28838201_28838604	2
chr14_118702195_118702672	1
chr6_128641124_128641369	1
chr11_37916848_37917241	2
chrX_133690902_133692569	3
chr12_116234110_116234364	2
chr14_46362316_46362614	2
chr19_8840312_8840958	1
chr13_30507727_30508021	3
chr1_182021264_182022164	2
chr11_20922014_20922433	1
chr7_118459992_118460559	1
chr8_40071143_40071523	2
chrX_106308587_106308793	2
chr13_52478021_52478696	2
chr5_36596278_36596532	3
chr13_118714331_118714556	3
chr19_36257696_36257975	3
chrX_97214693_97215970	2
chr10_12803844_12804491	3
chr11_74811232_74811478	2
chr7_83618625_83619376	1
chr2_3721997_3723000	3
chr3_92461215_92461554	2
chr14_25738626_25738999	3
chr7_59753972_59754641	3
chr2_102998019_102999739	4
chr15_38129308_38129840	3
chr12_79838089_79838642	3
chr7_98181150_98181395	1
chr8_94052782_94053353	3
chr17_36237101_36237974	3
chr19_46958232_46959048	1
chr6_82790889_82791189	1
chr18_10455345_10455563	3
chr7_102578188_102578611	3
chr3_103835357_103836176	3
chr6_94850315_94850518	3
chr5_65022920_65023120	2
chr1_185145343_185145810	2
chr11_110559200_110559430	3
chr7_123150135_123150715	2
chr16_34786821_34787387	1
chr1_172651458_172652812	1
chr10_74353665_74353963	2
chr3_99537487_99537891	3
chr6_134733719_134734586	2
chr9_109050054_109051995	2
chr17_24546230_24546621	1
chr13_68211075_68211498	3
chr15_85505274_85506037	3
chr17_45374270_45374627	2
chr5_67883664_67884011	4
chr4_133384733_133385179	1
chr5_63325577_63326519	2
chr6_7028364_7028761	2
chr2_131419729_131419950	1
chr13_97847985_97849653	1
chr8_77737374_77737765	3
chr16_10454568_10454943	1
chr19_45537592_45537939	1
chr10_50251539_50251835	2
chr14_58189830_58190770	1
chr12_38777942_38781447	3
chr4_89695560_89695958	1
chr6_72239972_72240503	4
chr15_35673978_35674818	1
chr9_72812566_72813047	3
chr2_96732712_96732961	2
chr16_86928310_86928623	3
chr10_127194781_127196844	3
chr4_97596274_97596520	3
chr13_52078622_52078855	3
chr10_66974448_66974695	3
chr1_54772905_54773238	2
chr4_77451279_77451947	2
chr10_28080234_28080562	1
chr3_94638281_94638554	1
chr18_84057071_84057393	2
chr11_69883209_69884446	2
chr1_159099252_159099539	3
chr19_42264150_42264753	1
chr9_63603786_63604145	1
chr11_119921538_119921781	1
chr5_16355008_16356305	2
chr13_90852768_90853063	1
chr15_67315125_67315611	1
chr7_83914608_83915099	3
chr11_11656609_11658182	2
chr13_12767443_12768243	2
chr12_54443383_54443756	3
chr6_143640298_143641325	2
chr9_32026755_32026959	3
chr2_134926419_134928802	1
chr9_50000091_50001367	3
chr11_115290939_115291778	2
chr12_4355386_4355714	3
chr16_72681042_72681259	2
chr17_78733220_78733656	3
chr1_152953946_152954918	2
chr10_110209693_110210050	3
chr8_45637603_45638135	1
chr3_63665280_63665577	3
chr13_38709995_38710408	3
chr12_13117970_13118469	3
chr7_127700856_127701401	3
chr2_162233731_162233994	2
chr1_90111447_90111778	3
chr3_105030620_105031718	4
chr2_18839401_18840041	3
chr1_163399667_163400050	2
chr3_13147297_13147556	2
chrX_156127286_156127510	3
chr15_59493820_59494085	1
chr1_184480963_184482514	2
chr10_48322695_48322905	3
chr7_113204900_113205127	3
chr4_126453056_126453413	1
chr6_18182761_18183323	1
chr1_150218486_150219178	2
chr12_75136614_75137189	2
chr13_40904061_40904462	4
chr14_76448868_76449309	3
chr4_136134479_136135506	3
chr10_26095854_26096315	1
chr10_24674053_24674640	3
chr18_65291943_65292377	2
chr16_4756683_4757340	3
chr3_92123824_92124323	3
chr1_160210610_160210890	3
chr18_10882743_10883230	1
chr19_28441030_28441568	1
chr11_35732370_35732684	1
chr13_3406185_3407067	1
chr9_51977216_51977756	3
chr2_162977170_162977649	3
chr17_14172752_14173147	2
chr2_72234981_72235363	3
chr7_19813607_19814037	1
chr2_22769343_22770146	3
chr17_75911156_75911386	3
chr6_74903553_74904067	2
chr1_135461204_135461503	3
chrX_134963207_134963512	3
chr6_101271789_101272075	1
chr2_115868957_115870113	3
chr7_30493609_30493916	1
chr4_19332834_19333071	3
chr15_24407800_24408039	3
chr11_108265985_108266327	1
chr10_16802139_16802345	3
chr14_72681979_72682815	3
chr6_133148919_133149552	1
chr12_16835940_16836779	3
chr13_27724704_27725738	4
chr6_40644238_40644547	1
chr3_120092893_120093263	2
chr5_69652420_69652728	1
chr12_60241564_60241786	2
chrX_157482969_157483291	2
chr16_45814628_45814943	3
chr2_16815017_16815265	3
chr2_163525651_163526081	1
chr1_172590472_172590724	3
chr9_47407132_47407430	3
chr9_120415500_120417040	3
chr16_49503902_49504440	3
chr2_93202384_93202835	3
chr8_121539045_121540700	2
chr7_99011762_99012103	3
chr4_137855871_137856218	1
chr2_34425553_34426432	3
chr7_75752664_75753030	3
chr17_80279330_80279858	1
chr2_77206960_77207414	2
chr2_181541928_181542226	1
chr6_100170772_100171416	1
chr9_41911788_41912791	3
chr9_33000184_33000712	2
chr18_84069564_84071299	2
chr6_42562413_42562683	3
chr2_117765496_117766013	4
chr12_109874523_109874737	2
chr10_79837875_79838225	3
chr5_148658162_148658494	2
chr10_3236851_3238763	3
chr10_68907278_68907555	2
chr13_97253384_97253788	1
chr3_117521151_117521859	2
chr18_87468584_87468957	3
chr5_53153143_53153568	3
chr5_92102916_92103536	4
chr9_103941367_103941735	2
chr1_70926251_70926514	2
chr1_161766558_161767536	1
chr14_70892119_70892386	3
chr15_72908213_72909038	2
chr5_81030572_81030984	1
chr12_89814679_89814943	3
chr8_115234303_115234623	3
chr13_101532630_101533439	3
chr5_113034950_113036188	3
chr5_4825974_4826341	3
chr18_77879254_77880463	3
chr5_14896341_14896707	3
chr1_151273397_151273836	2
chr1_166349460_166350040	3
chrX_153673206_153673507	2
chr14_89709314_89709855	2
chr5_142410306_142410643	3
chr1_16374111_16374527	3
chr13_49058521_49058956	1
chr5_41701225_41701496	3
chr12_45040685_45041003	1
chr14_56187045_56187575	2
chr9_84047366_84047793	1
chr11_59293702_59294286	3
chr4_123959291_123959626	1
chr6_118008165_118008501	3
chr11_105026558_105027596	1
chr8_127679806_127680215	3
chr19_29913331_29913827	1
chr15_80327655_80328224	1
chr18_47352913_47354564	1
chr2_109499821_109500159	3
chr16_17329664_17330139	3
chr7_38070728_38071554	2
chr9_71923548_71923931	3
chr5_15673084_15673449	3
chr1_115635537_115635922	1
chr12_95103667_95104104	2
chrX_133898212_133898454	3
chr8_70553674_70554261	3
chrX_73744834_73745401	1
chr3_60842718_60843016	2
chr10_125131207_125131680	2
chr8_107572557_107572841	3
chr10_108495751_108496011	3
chr2_155027060_155028030	3
chr15_41658758_41659206	1
chr9_20810293_20810640	3
chr9_89227853_89228174	2
chr5_16653977_16654475	3
chr17_27645803_27646365	1
chr7_139125990_139126571	1
chr14_25538277_25538953	1
chr14_45399885_45400127	1
chr10_6927697_6928194	1
chr14_74267152_74267375	2
chr11_86303191_86303776	1
chr1_181130509_181130825	2
chr3_63837086_63838831	1
chr1_91153448_91153740	2
chr16_22095812_22096109	3
chr10_98307951_98308268	3
chr4_16477229_16477632	2
chr19_4243957_4245650	4
chr1_183434790_183436351	4
chr14_76655126_76656068	1
chr6_125361826_125362924	1
chr6_134872187_134873426	1
chr15_3465733_3465964	2
chr1_113376546_113376871	2
chr6_15888118_15888545	2
chr14_27560465_27560880	1
chr13_19151040_19151692	3
chr7_55638386_55638787	2
chr14_54806224_54806438	1
chr7_132447525_132447977	2
chr2_137783982_137785426	3
chr18_55272286_55272815	2
chr6_54031617_54032261	1
chr15_102457269_102457762	1
chr12_88193915_88194193	2
chr7_81999393_81999837	3
chr7_114576880_114578357	3
chr5_43989055_43989449	1
chr6_129890761_129891089	2
chr2_169483987_169484200	1
chr9_59096547_59097073	3
chr2_169833535_169833886	2
chr11_96410965_96411550	3
chr6_142301641_142302369	2
chr7_25214190_25214430	1
chr3_96539310_96539706	3
chr1_130549305_130549529	1
chr9_96189545_96189826	2
chr7_90200209_90201363	3
chr1_31149470_31150254	3
chr16_53326358_53326701	2
chr17_36922514_36923095	1
chr6_93171966_93172485	3
chr10_80776168_80776958	1
chr11_23913864_23914173	3
chr9_41633699_41633937	3
chr2_46326799_46327101	3
chr10_51956322_51956763	3
chr9_50739092_50739891	1
chr7_104857684_104858168	2
chr4_21739206_21739660	1
chr6_72234233_72235639	1
chr11_60300233_60300557	2
chr1_92454010_92454500	2
chr14_54939408_54939710	1
chr3_62167753_62168136	2
chr2_31822776_31823110	2
chr15_40475560_40476447	1
chrX_150473285_150473601	3
chr11_118102985_118103267	1
chr5_90564187_90564624	2
chr5_15543501_15543777	2
chr9_14758674_14759663	2
chr1_64217654_64217934	2
chr8_81710829_81711385	1
chr1_135557858_135558440	1
chr19_34304608_34305315	3
chr1_89102120_89102511	1
chr15_7934089_7934461	3
chr3_94562467_94562751	3
chr3_144475746_144476786	1
chrX_169901631_169901854	1
chr6_94139942_94143006	2
chr4_107820048_107820402	3
chr9_23653098_23653477	4
chr17_5887148_5887949	3
chr9_123390922_123391491	3
chr17_88558340_88558902	3
chr8_68212101_68212356	3
chr13_5186404_5186715	2
chr2_164356169_164357192	4
chr12_24630229_24630657	1
chr12_110145377_110145887	3
chr18_81823411_81824381	2
chr7_134576778_134577003	2
chr6_146324314_146325654	2
chr6_147707318_147708266	2
chr15_82382597_82382889	1
chr13_77982246_77982799	3
chr6_39298971_39299475	1
chrX_10549995_10550456	2
chr13_116962501_116963857	1
chr18_74886632_74886888	3
chr12_36047172_36047948	3
chr3_84293588_84294610	2
chr5_13977124_13977760	3
chr4_48270540_48270740	1
chr8_67497683_67498252	1
chr3_38094648_38095137	3
chr5_86818084_86818395	2
chr1_127833710_127833993	3
chr3_63136096_63136373	1
chr10_54019287_54019562	3
chr2_181043583_181043842	1
chr13_6471733_6472060	3
chr16_13381720_13382156	2
chr7_22857839_22858264	2
chr3_52231560_52231813	3
chr16_80621715_80622016	3
chr12_56087459_56087860	1
chr11_60508985_60509796	1
chr9_83243085_83243427	3
chr13_41360542_41360757	3
chr4_107763597_107763988	1
chr15_48546856_48547305	3
chr16_16596644_16597428	1
chr15_51828178_51828821	1
chr8_20321341_20324165	2
chr19_3744035_3744562	1
chr13_31257778_31258066	2
chr7_40666635_40667234	2
chr3_146597069_146597509	2
chr17_56487036_56488144	3
chr10_7142169_7142820	1
chr3_89534613_89535166	1
chr4_24543466_24543719	1
chr2_155013896_155014123	3
chr2_45586778_45586986	2
chr3_151530143_151530397	2
chr10_123618799_123619071	2
chr10_19167468_19168841	3
chr8_35322569_35323924	4
chr16_13738491_13738776	1
chr1_94589065_94589653	2
chr3_60638833_60639611	3
chr4_16090024_16090224	2
chr16_67043608_67043845	2
chr12_8189654_8190066	1
chr16_45809923_45811813	3
chr14_54557280_54557509	3
chr13_4228436_4228822	1
chr6_4938999_4939229	3
chr15_34529890_34530484	3
chr8_123787255_123787567	1
chr18_57230298_57230766	1
chr6_42197721_42198015	1
chr10_54063790_54064553	3
chr1_24234929_24235190	3
chr19_18834949_18835340	1
chr10_3914190_3914604	1
chr8_94429348_94429709	2
chr18_61647229_61648199	3
chr6_98118499_98118920	1
chr1_6406362_6406816	3
chr12_7918357_7921294	1
chr2_76722913_76723560	2
chr9_9198701_9200052	3
chr3_5379832_5380478	2
chr8_40331087_40332288	2
chr6_108700784_108701042	3
chr1_143080447_143080682	3
chr9_58440052_58440429	3
chr15_63974391_63975155	1
chr12_75310857_75311236	3
chr2_82345662_82345862	1
chr5_108251914_108252878	3
chr9_96701949_96702205	3
chr13_72714807_72715044	2
chr11_52046412_52047076	1
chr13_111601300_111601849	1
chr10_103641050_103641808	1
chr4_43358097_43358297	3
chr10_13438043_13438746	1
chr10_44839519_44840071	3
chr15_7013068_7013362	3
chr6_50049571_50049901	1
chr7_90083907_90084775	3
chr5_33076670_33077059	1
chr9_58569017_58569389	1
chr17_10903802_10904391	1
chr2_84872042_84872588	1
chr5_140461396_140461836	2
chr8_31380109_31380890	2
chr4_108889882_108890232	2
chr10_109683177_109683694	2
chr10_129720068_129720299	3
chr1_36941902_36942356	1
chr15_92265515_92265715	3
chr4_57362727_57362927	1
chr14_102402254_102402513	3
chr13_49053309_49053718	3
chr3_52802277_52802635	2
chr12_103492788_103493260	1
chr5_92510147_92510354	1
chr13_102122270_102122692	3
chr12_60191122_60191341	2
chr18_33351697_33352043	1
chr14_122201104_122201500	2
chr11_94521153_94521803	1
chr11_115447116_115447340	1
chr10_43982720_43984366	4
chr12_17033129_17033643	3
chr7_5051219_5052161	3
chr2_147703507_147704715	2
chr10_18437692_18437974	3
chr7_87225006_87225347	2
chr17_74344338_74344852	2
chr5_11466475_11466712	1
chr6_29234341_29234657	1
chr18_79591393_79591846	2
chr6_134773296_134774535	1
chr8_84871393_84872943	1
chr2_69010594_69010975	3
chr1_160088071_160088271	2
chr11_30617763_30618027	3
chr18_64330560_64330948	3
chr12_52895660_52896049	3
chrX_146030092_146031029	1
chr14_93345729_93345955	2
chr18_50038323_50038779	3
chr3_122648051_122648339	1
chr16_97442005_97442365	3
chr1_91076651_91077963	3
chr15_81120157_81120370	3
chr13_19840176_19841011	2
chr6_62263899_62264620	4
chr4_132484703_132485359	1
chr11_67496792_67497190	1
chr6_134819489_134820496	1
chr1_124211567_124211825	2
chr17_54166222_54168514	4
chr7_31078093_31078424	1
chr13_9695404_9696300	3
chr12_10038700_10039005	3
chr1_185893260_185894014	3
chr16_87683773_87684038	1
chr5_23738153_23738454	2
chr7_83846097_83846479	1
chr13_43457103_43457551	1
chr18_76215729_76216247	2
chr8_64205447_64207032	2
chr5_33982611_33984191	2
chr7_101621938_101622195	2
chr6_12467316_12467598	3
chr7_103910020_103910470	1
chr11_109034676_109034985	2
chr4_44315985_44316830	1
chr5_34646197_34646783	3
chr17_35643877_35644413	1
chr12_82303026_82303342	3
chr1_168783773_168784240	2
chr9_9080524_9080817	2
chr16_94201459_94201876	1
chr14_34275279_34275665	4
chr4_103199712_103200289	2
chr6_18177512_18177866	1
chr6_100146500_100146702	3
chr12_100639951_100640188	2
chr11_109708371_109708590	3
chr9_117475002_117475467	3
chrX_17713802_17714136	3
chr2_58836555_58836770	1
chr12_16021824_16022125	2
chr3_7500554_7500966	2
chr9_51215361_51215662	3
chr14_108704696_108704970	2
chr6_3664239_3664723	1
chr15_38404560_38404881	1
chr15_10651102_10651302	1
chr2_119850926_119851287	3
chr9_68347292_68347889	3
chr13_92125004_92126456	4
chr15_101952489_101953329	1
chr5_62723329_62724196	2
chr5_136966303_136967881	1
chr10_40687495_40687752	3
chr1_182094503_182096056	1
chr16_73481902_73484076	2
chr2_120873085_120873716	2
chr14_120145750_120147618	3
chr10_124439775_124440234	2
chr6_31333827_31334604	1
chr11_116379673_116379887	3
chr11_84537463_84537839	1
chr15_81943287_81943541	3
chr14_120560876_120561585	3
chr10_86406923_86407352	3
chr17_31924236_31924643	1
chr1_81884809_81885089	3
chr1_186267282_186267767	3
chr7_109649251_109649617	3
chr5_77245460_77246919	3
chr1_146705667_146705871	1
chr2_57496533_57496996	1
chr3_129856541_129857255	2
chr12_52812958_52813423	3
chr8_20833636_20835608	2
chr12_117472627_117472910	1
chr13_32957701_32958650	1
chr8_117423010_117423260	3
chr2_147429733_147430430	3
chr12_108801684_108801908	3
chr11_90035481_90036042	2
chr11_93109428_93110064	3
chr4_134856560_134856910	1
chr6_100645713_100646200	3
chr8_128683417_128683617	2
chr17_83288015_83288461	3
chr5_52092198_52093009	2
chr17_61960014_61961180	1
chr19_16767194_16767800	3
chr2_131719063_131719310	2
chr3_103262637_103263718	2
chr4_95952542_95952788	1
chr5_29997431_29997674	3
chr6_142411862_142413557	2
chr1_74361779_74362393	3
chr17_12048740_12049551	4
chrX_109820435_109820649	2
chr17_54340420_54340668	2
chr1_66374432_66374872	3
chr7_127310368_127310608	1
chr4_98407364_98407841	1
chr5_43644820_43645465	3
chrX_136708033_136708239	3
chr9_75529164_75529979	1
chr1_185284854_185285285	1
chr12_16308113_16308581	3
chr17_73174039_73174734	3
chr8_35966260_35966814	3
chr15_64469333_64469754	3
chr2_35889734_35890047	3
chr8_23912044_23912373	1
chr12_54293110_54294080	2
chr4_125176579_125178348	3
chr9_7500017_7500217	2
chrX_51999358_52000053	3
chr8_115850579_115850932	1
chr17_25716942_25717554	1
chr1_19956835_19957222	2
chr1_177140946_177141196	2
chr11_32340774_32341454	3
chr10_42029539_42029788	3
chr14_100609995_100610618	3
chr2_84515219_84515473	1
chr1_186589689_186590038	3
chr10_54556445_54556662	3
chr8_125931764_125932199	1
chr10_75824543_75825395	1
chr11_69258300_69258508	1
chr5_97817438_97817844	2
chr18_42607143_42607516	2
chr10_51219537_51219972	2
chr7_109627860_109628378	3
chrX_101268122_101268744	3
chr18_21374961_21375745	2
chr8_94711112_94711714	3
chr9_77685042_77685291	1
chr13_84378499_84379371	4
chr2_31663004_31663235	1
chr12_102632926_102633476	4
chr7_113349187_113349404	1
chr10_8259827_8260214	3
chr8_35860164_35860552	1
chr6_30107508_30107904	3
chr12_21204651_21205356	1
chr2_59530880_59531232	2
chr8_17618076_17618442	3
chr5_73252090_73252713	1
chr13_100348055_100348745	1
chr13_116737355_116737674	2
chrX_137119566_137120633	3
chr7_25130637_25130898	2
chr6_52203258_52204743	3
chr3_56966034_56966395	2
chr6_145620778_145621196	2
chr9_47581548_47583247	1
chr5_92773022_92775127	4
chr12_87416750_87417031	1
chr2_109352824_109353265	1
chr1_142856908_142857179	3
chrX_36050178_36050738	2
chr13_115551838_115552087	2
chr6_35385209_35385458	2
chr14_46162893_46163259	1
chr12_108639126_108639532	3
chr1_195165061_195165376	2
chr12_39665509_39665845	1
chr12_68836064_68836303	2
chr7_40603268_40603564	1
chr8_105023092_105023359	1
chrX_104226628_104226828	2
chr11_45274577_45274951	3
chr3_26669089_26669421	1
chr10_107725784_107726295	3
chr3_80083133_80083445	2
chr9_41108348_41108696	3
chr4_40171311_40171758	2
chrX_139812149_139816311	4
chr2_35016036_35016823	2
chr16_70213939_70214155	1
chr5_92189078_92189424	1
chr13_76611387_76611757	2
chr5_69595448_69595699	2
chr2_24455429_24456616	1
chr1_135933018_135934155	1
chr5_103665959_103666166	3
chr19_3960164_3960692	1
chr3_38034179_38034420	1
chrX_53066563_53066850	2
chr10_54072844_54077402	1
chr3_81494493_81494944	1
chr1_140562152_140562803	2
chr8_109099862_109100374	2
chr15_86040364_86040739	1
chr18_4439951_4441143	3
chr2_35632397_35632931	1
chr1_185573152_185573465	3
chr9_4273640_4273991	1
chr3_37827395_37827690	3
chr7_95671122_95671830	1
chr8_91377321_91377717	3
chr9_89022075_89022391	3
chr14_121101540_121101850	3
chr18_67115956_67116239	1
chr2_18061910_18062275	2
chr5_123980408_123981956	4
chr4_30579355_30580241	2
chr17_7731261_7731685	3
chr9_61680078_61680353	2
chr3_13665478_13665789	2
chr2_10352895_10353299	2
chr3_37073329_37073570	3
chr13_40978606_40979819	1
chr17_28510387_28513798	4
chr13_9026825_9027645	1
chr14_52039209_52039762	1
chr9_21696962_21697162	3
chr11_17008709_17008940	2
chr16_74411253_74413397	3
chr16_56245932_56246447	3
chr9_84277169_84277709	2
chr5_45880254_45880516	3
chr17_26045270_26045534	1
chr5_113592010_113592210	3
chr4_75963801_75964030	1
chr3_98177774_98178623	3
chrX_97199711_97199911	2
chr2_120126702_120127222	2
chr7_44701916_44702264	1
chr18_77719354_77719958	2
chr12_111066610_111066964	3
chrX_164069568_164069965	3
chr5_66101352_66101938	1
chr5_17746603_17747381	3
chr10_34613624_34614247	1
chr8_57383663_57384520	3
chr16_20756105_20756458	3
chr5_87425929_87426599	1
chr4_149984366_149984579	1
chr13_9042897_9044244	1
chr13_44968850_44969389	1
chr4_63302506_63303057	1
chr6_65553626_65553868	3
chr9_88282820_88283099	3
chr3_31690235_31690490	1
chr1_44634153_44634938	2
chr2_140668283_140668697	1
chr13_114935066_114936048	4
chr8_11352317_11352993	3
chr1_72405440_72405927	2
chr13_63070760_63071099	3
chr2_128385375_128385660	2
chr17_42860393_42860707	1
chr5_65375373_65375580	2
chr10_74084228_74084463	3
chr7_95926602_95927033	2
chr8_35968243_35968761	1
chr5_142771110_142771348	3
chr16_4405207_4405934	1
chr19_22181221_22181421	3
chr1_172247597_172248025	3
chr5_8049045_8049457	1
chr8_118592409_118593410	1
chr15_64611399_64611699	3
chr12_85602289_85602534	3
chr15_62408821_62409110	1
chr5_81441592_81441856	2
chr1_193347048_193347282	3
chr1_55747170_55747710	1
chr1_157046580_157048876	2
chr11_76924540_76925284	1
chr12_3495368_3495657	2
chr1_181435463_181436242	2
chr6_66360866_66361579	3
chr10_15541972_15542187	4
chr12_86421639_86421839	3
chr2_65165546_65165975	4
chr13_17026476_17026859	3
chr2_7270090_7270478	3
chr9_45866267_45866757	3
chr4_135931825_135932084	1
chr10_5070614_5071495	3
chr8_109363383_109363616	2
chr10_55333792_55334331	3
chr3_122307921_122308370	3
chr5_122184442_122184835	3
chr10_9711016_9711425	2
chr4_136048426_136048670	1
chr10_56751997_56752509	1
chr13_16529126_16529344	2
chr14_96935740_96936250	2
chr13_79785067_79785283	3
chr15_72116483_72117277	2
chr18_32195772_32196222	2
chr7_43790962_43791358	2
chr1_173976969_173977169	1
chr15_74950483_74950818	1
chr17_44545371_44545753	1
chr3_9186749_9187025	1
chr12_60675778_60676044	2
chr6_117858009_117858439	1
chr1_28893952_28894409	2
chr13_43152297_43152506	1
chr2_158104184_158104392	3
chr3_158909976_158910347	3
chr17_70561373_70561693	1
chr17_28920931_28921644	1
chr8_46875875_46876536	4
chrX_143881774_143882237	1
chr10_17368542_17369128	2
chr3_96242798_96243037	3
chr16_20240806_20241523	2
chr17_50813547_50813942	2
chr7_28549499_28549699	1
chr12_40309908_40310330	1
chr14_36610123_36610710	2
chr3_92122440_92123033	3
chr4_106300870_106302166	3
chr16_71739077_71739447	2
chr1_5014759_5015950	2
chr1_137751427_137751749	2
chr1_142823119_142823425	2
chr2_102316546_102316826	3
chr11_24373150_24373719	3
chr5_127560498_127561271	2
chr2_152349766_152351075	2
chr5_19736589_19737136	2
chr7_86958906_86959323	2
chr9_107961931_107962193	3
chr16_77499635_77501381	3
chr7_96568202_96568403	3
chr2_121872360_121872592	3
chr5_86888457_86888866	1
chr8_52675467_52675905	2
chr15_18064077_18064528	2
chr14_68764007_68764382	2
chr1_172566151_172566400	2
chr17_25175424_25175685	1
chr7_84085017_84085382	3
chr6_6371793_6372121	3
chr11_85704170_85704453	1
chr15_91670283_91670632	2
chr3_109639248_109641293	4
chr10_5408578_5408837	1
chr18_31424078_31424556	2
chr15_55223976_55224348	1
chr9_75198561_75198852	2
chr1_69241875_69242312	3
chr6_86150115_86150404	2
chr1_74000984_74001219	3
chr7_75502156_75502628	1
chr17_43788321_43788597	3
chr5_74511720_74511988	3
chr1_133255289_133255801	1
chr6_140628332_140628708	4
chr6_39530373_39530573	3
chr7_142580151_142580783	3
chr6_128345234_128346336	2
chr8_20607250_20613123	2
chr4_4858326_4858841	1
chr7_99332815_99333337	3
chr9_27932323_27932523	2
chr5_98768195_98768641	2
chr4_115451994_115452538	1
chr1_34485815_34486143	1
chr7_25047357_25047691	1
chr4_35962447_35962959	2
chr6_70809366_70810312	2
chr17_5150522_5151173	1
chr5_82480002_82480325	2
chr14_46490867_46492188	4
chr2_125905907_125906215	2
chr2_126575390_126575751	1
chr10_81863420_81864599	3
chr1_167002502_167002834	3
chr4_147438891_147439192	2
chr11_43900497_43901886	4
chr1_133959185_133959878	3
chr6_146170520_146171253	3
chr12_25117748_25118162	4
chr2_137489455_137489658	3
chr8_46851489_46851944	1
chr13_43277434_43277846	3
chr8_91897402_91897884	3
chr3_94761142_94761794	3
chr14_8046808_8047518	1
chr4_16223209_16223798	1
chr11_109513944_109514881	1
chr10_115100020_115100521	2
chr10_95678151_95678609	3
chr5_97269609_97270193	3
chr19_34063705_34064403	3
chr8_34756883_34757297	2
chr11_20571978_20572296	3
chr10_64344347_64344741	3
chr4_136517859_136518710	2
chr5_47780589_47781012	3
chr9_71512992_71513479	3
chr8_57771395_57771882	2
chr9_50071971_50072373	2
chr12_33084700_33085067	3
chr4_137857199_137857474	1
chr15_11408578_11408791	3
chr5_100510987_100511392	1
chr9_34359542_34360002	2
chr13_11543918_11544142	2
chr1_137083405_137083938	2
chr14_105822835_105823442	1
chr6_22688653_22688908	1
chr14_105352085_105352430	3
chr3_25326942_25327151	2
chr4_150327668_150328070	3
chr1_185550820_185551211	3
chr1_9947108_9948275	1
chr10_42299457_42299735	3
chr10_40053214_40053703	1
chr9_30934791_30935234	1
chr14_41100809_41101045	1
chr13_99143331_99143626	2
chr16_4276091_4276489	2
chr2_154206948_154207292	1
chr13_110907541_110907979	3
chr6_134797529_134798069	2
chr13_68334623_68334868	3
chr5_122142736_122143876	3
chr9_111548525_111549124	2
chr11_121802783_121803089	1
chr18_60374528_60376734	2
chr10_118865949_118866338	1
chr13_98623111_98623499	1
chr2_60260710_60261099	1
chr2_57254186_57254945	1
chr3_135575188_135575490	2
chr5_96931405_96932311	3
chr4_119252034_119252612	1
chr2_3746051_3746260	1
chr10_29741073_29741425	3
chr19_43520337_43520615	1
chr16_10600329_10600755	3
chr14_77772492_77773008	2
chr14_105873864_105874210	2
chr9_49081296_49081688	2
chr17_62625641_62626002	3
chr7_38128257_38128613	2
chr6_120641812_120642411	1
chr5_108903241_108903957	3
chr2_80144534_80144849	3
chr8_92772226_92772550	3
chr9_86777266_86777599	1
chr14_20635597_20635905	1
chr4_102102214_102102604	2
chr3_47662486_47662871	2
chr4_58457282_58457532	3
chr7_27397598_27397995	1
chr16_97460633_97461671	2
chr7_143366890_143368729	1
chr12_3405794_3406041	2
chr3_5449763_5450063	3
chr10_96774681_96775236	3
chr7_112865696_112866037	3
chr7_68977147_68977537	3
chr1_6382695_6383274	3
chr5_91540690_91541283	1
chr4_53478478_53479031	3
chr7_110780535_110780996	2
chr12_8730699_8731080	2
chr3_30165634_30165839	1
chr2_154474882_154475256	1
chr18_16821969_16822439	3
chr2_156943907_156944326	2
chr3_145367207_145367524	2
chr19_10244165_10244623	4
chr16_85181046_85181841	2
chr1_133054319_133054784	1
chr16_81956318_81956608	1
chr3_103299139_103299339	3
chrX_141300890_141301203	1
chr16_77750919_77751352	2
chr2_125330599_125330863	3
chr2_137455004_137456087	2
chr2_31917609_31917990	2
chr9_35297197_35297677	3
chr7_111226784_111228023	1
chr6_101033505_101034763	1
chr12_102616336_102618950	1
chr6_36880656_36881113	3
chr6_98535955_98536484	1
chr4_64405451_64405829	2
chr11_68091595_68092882	1
chr1_43810436_43810710	3
chr7_100082907_100083288	3
chr1_7412057_7412280	1
chr18_75675977_75676209	3
chr15_79432447_79432650	3
chr18_4156247_4156573	3
chr15_38997511_38997941	2
chr13_72596442_72597049	2
chr16_77527962_77528322	2
chr5_138898329_138898940	4
chr4_87904658_87905214	4
chr7_19289911_19292333	3
chr2_58174624_58176207	1
chr3_94404358_94404636	3
chr2_78851128_78851521	2
chr7_89180166_89181606	3
chr1_194680219_194680590	3
chr17_28936652_28937499	1
chr3_126617677_126618956	3
chr6_145486267_145488783	2
chr13_54389910_54390660	1
chr13_72077042_72077693	2
chr2_32517273_32517861	4
chr6_129539231_129541097	2
chr15_52835755_52836130	2
chr14_26549268_26549801	1
chr12_47144257_47144589	3
chr9_118389489_118389765	2
chr6_88485378_88485787	1
chr12_105557166_105557811	3
chrX_35959181_35960208	2
chr19_27716325_27716725	2
chr9_58124889_58126137	1
chr18_21259494_21259840	3
chr2_16366617_16366875	2
chr12_35061609_35062435	1
chr12_32419567_32421120	2
chr5_14911655_14911858	2
chr14_120333179_120333433	2
chr1_125426400_125426903	1
chr14_67012495_67012780	1
chr6_120085941_120086223	3
chr10_128783581_128783890	3
chr17_31169792_31170241	1
chr3_123042143_123042786	3
chr15_75603361_75604104	1
chr6_53629272_53629592	4
chr13_85458607_85458961	2
chr13_49088878_49089292	4
chr15_10664142_10664873	3
chr6_30737928_30739388	3
chr9_101200648_101201382	3
chr8_41221522_41222028	3
chr11_103606556_103607246	3
chr7_79721318_79721879	3
chr19_6452166_6452605	1
chr17_12989066_12989419	1
chr13_68244651_68245254	2
chr9_30341049_30341338	1
chr16_45676506_45676736	1
chr6_128651359_128651559	1
chr2_181147687_181148092	1
chr9_64714366_64715572	1
chr7_20960015_20961143	2
chr3_152886706_152887185	2
chr13_30523448_30524120	3
chr3_65089481_65090322	1
chr2_117811732_117812306	3
chr10_128281026_128281321	1
chr8_11061709_11062715	3
chr6_135522902_135523680	2
chr3_92944050_92944410	1
chr2_164542265_164542465	2
chr17_65830423_65830883	3
chr9_120020157_120020601	3
chr18_10036163_10036411	3
chrX_99288073_99288557	3
chr9_44674791_44675240	1
chr2_159654739_159655172	2
chrX_140428351_140428551	1
chr3_96974348_96974935	1
chr13_81982439_81982691	3
chr15_64176399_64176847	3
chr8_106076670_106076992	1
chr13_41449327_41449766	3
chr12_116170943_116171184	2
chr2_137430502_137431359	3
chr18_80560131_80560694	3
chr6_144038927_144040029	2
chrX_70040017_70040533	1
chr6_52096422_52097012	1
chr8_111527273_111527540	2
chr2_109404017_109404777	1
chr6_8299074_8299332	3
chr5_130163421_130164028	3
chr19_17686925_17687357	2
chr16_87412228_87412496	2
chr5_140507871_140508201	3
chr2_95400822_95401091	2
chr8_8831873_8832468	2
chr4_10404625_10404825	3
chr11_88113642_88113942	2
chr9_7014594_7015104	4
chr6_134614073_134615825	1
chr4_73545119_73545572	2
chr3_102707604_102707966	2
chr7_28157849_28158270	4
chr2_6389064_6389484	1
chr4_4842393_4842806	1
chr13_58113119_58113842	3
chr6_148957781_148958224	2
chr4_23693553_23694297	4
chr13_51215001_51215281	3
chr19_56746698_56746909	3
chr1_77470913_77471840	4
chr13_5828622_5828959	2
chr18_57564578_57565463	2
chr6_129817486_129818142	2
chr14_65081720_65082169	2
chr17_85541393_85541683	1
chr13_119698288_119698974	1
chr1_16041111_16041541	1
chr13_76890682_76891119	2
chr3_116520229_116520459	3
chr4_13743290_13743635	3
chr2_51278655_51280001	3
chr4_47063585_47064029	4
chr13_13471118_13471993	4
chr1_84333176_84333527	1
chr8_111571590_111573440	4
chr1_121481791_121482125	2
chr17_6923525_6924016	2
chr9_104604499_104605060	3
chr18_73843427_73843717	2
chr16_77827500_77827795	3
chr8_31820510_31820729	1
chr19_37851664_37851967	3
chr11_5820492_5821140	2
chr19_6260478_6260799	1
chr2_68884591_68885060	3
chr1_89643381_89644493	3
chr3_100722309_100722622	1
chrX_70762756_70763230	1
chr17_62508029_62508295	3
chr2_180994445_180994712	2
chr5_22232186_22232751	2
chr7_29462240_29462649	1
chr9_86789483_86789755	2
chr16_17165537_17165765	1
chr1_105235075_105235275	1
chr15_16455634_16455863	3
chr12_98005714_98005961	2
chr1_43521230_43522448	1
chr11_111142956_111143216	3
chr3_141168012_141168380	2
chr15_67019150_67019700	3
chr8_25428652_25429318	2
chr7_124675866_124676172	1
chr7_139943711_139944129	4
chr7_29473161_29473678	1
chr6_112925324_112925672	3
chr3_90531701_90532170	1
chr14_21394042_21394497	2
chr14_68792621_68792892	3
chr6_130023377_130023768	2
chr14_76482053_76482430	2
chr16_70008671_70009415	2
chr16_49709794_49710753	4
chr15_5335755_5336294	1
chr1_127569031_127569564	2
chr12_56276899_56277223	1
chr16_18119360_18119696	1
chr6_59068210_59068662	3
chr6_82083946_82084703	1
chr11_63099332_63099959	1
chr16_31247031_31247860	4
chrX_102383090_102384036	2
chr10_123716612_123716945	2
chr12_108292956_108293428	1
chr11_118202260_118202740	3
chr3_49062140_49062382	3
chr17_10454539_10454761	3
chrX_68043890_68044565	3
chr15_41285510_41285898	2
chr1_157480045_157481369	3
chr12_73898353_73898637	1
chr6_143530202_143533205	2
chr13_102902246_102902600	3
chr16_28051830_28052302	3
chr18_75817552_75818187	1
chr7_100978819_100979599	1
chr3_159741855_159742240	3
chr6_144120098_144120379	2
chr2_130780011_130780353	1
chr3_126834622_126834975	2
chr1_98021942_98022318	2
chr2_33445748_33445998	2
chrX_69502011_69502341	2
chr5_100333738_100334502	4
chr4_36950269_36950829	2
chr14_56820388_56821040	1
chr18_59221859_59222089	2
chr4_7688606_7689074	2
chr2_129592378_129593923	3
chr14_93176900_93177135	2
chr15_53424237_53424640	2
chr19_10322766_10324430	4
chrX_151766246_151766516	2
chr10_40688491_40688752	3
chr7_40352382_40352622	3
chr1_155243990_155244550	3
chr11_23758484_23758966	3
chr17_62509240_62510824	2
chr2_164894191_164894467	3
chr17_56664449_56664772	1
chr3_150401867_150402250	2
chr6_4762344_4762640	2
chr3_151855632_151855872	2
chrX_157640148_157640401	2
chr9_43248320_43248780	1
chr2_128403956_128404246	3
chr6_134620527_134621500	2
chr19_17156160_17156523	4
chr4_37246834_37247384	2
chr10_13687156_13687407	3
chrX_101849188_101849544	2
chr6_109180181_109180660	3
chr1_127671090_127671462	2
chr3_65165075_65165383	1
chr3_8162315_8162879	1
chr1_138510546_138510834	1
chr13_52530392_52531022	2
chr4_120252496_120253032	4
chr9_116368912_116369644	3
chr7_64149839_64150133	3
chr10_4120891_4121720	1
chrX_48072967_48073583	4
chr10_85082582_85082932	1
chr8_77755492_77755858	3
chr9_14585460_14586153	2
chr10_114635148_114635760	2
chr15_57254811_57255233	3
chr2_137876770_137877135	2
chr1_181413028_181413473	2
chr11_109745132_109745575	3
chr1_119790344_119791539	3
chr12_17808448_17809031	3
chr4_9682496_9682857	1
chr1_54187514_54187953	3
chr13_73965702_73966126	1
chr7_100348260_100348771	3
chr1_115174063_115174486	2
chr10_75303352_75305082	1
chr1_4622253_4623098	4
chr3_126554717_126555025	2
chr5_66214462_66214747	1
chr13_45477227_45477682	3
chr16_25481400_25481654	1
chr4_46461194_46462772	4
chr9_34781431_34781663	3
chr10_44210239_44211448	2
chr6_145358707_145360548	2
chr8_61843697_61844028	3
chr2_121579105_121579441	2
chr17_59268490_59268901	3
chr3_102320325_102320935	2
chr6_148961178_148961508	3
chr1_87104948_87105203	1
chr16_18050202_18050537	1
chr15_57523278_57523537	3
chr15_75786217_75786608	1
chr1_12865062_12865579	3
chr12_73294880_73296276	2
chr12_39941259_39942826	1
chr6_8170473_8170701	3
chr18_20729528_20729728	1
chr19_21510065_21510507	1
chr12_16620150_16620612	2
chr13_16080350_16080735	3
chr8_20106931_20108331	2
chr12_118635521_118635889	3
chrY_39998303_39998635	2
chr7_95598358_95598731	3
chr10_24223283_24223776	1
chr8_71388256_71388688	1
chr10_8236788_8237118	3
chr19_58032909_58033113	2
chr14_53649336_53649879	2
chr3_41488282_41488739	1
chr14_70302755_70303549	3
chr11_85713481_85714421	3
chr12_82349955_82350406	3
chr7_75268402_75268908	3
chr18_32441333_32441620	3
chr10_72727177_72727930	2
chr7_115229333_115229693	2
chr1_105790057_105790742	1
chr2_177601964_177602420	1
chr10_36248335_36248798	3
chr6_121134822_121135174	2
chr3_81034628_81035030	3
chr15_58082409_58083784	2
chr6_53973948_53974478	1
chr6_33344164_33344861	1
chr11_26105754_26105964	1
chr2_4517148_4517601	3
chr17_8452049_8452458	4
chr15_36689875_36690307	1
chr3_159660613_159661385	2
chr14_66199363_66200393	2
chrX_13761238_13761805	2
chr16_29909908_29911752	1
chrX_168313757_168314055	2
chr7_40333824_40334039	3
chr16_18591697_18592065	1
chr1_187053288_187053588	2
chr9_114999761_115000105	1
chr1_55806526_55807533	3
chr8_14559283_14560160	2
chr14_34507220_34509452	3
chr5_13915101_13915443	2
chr11_28912348_28913215	1
chr1_9460083_9460466	1
chr8_77481791_77482478	3
chr11_76474353_76474825	1
chr5_66245960_66247229	2
chr4_147122149_147122573	2
chr2_141449212_141450102	1
chr19_14594786_14595064	1
chr2_16490805_16491942	4
chr6_128829246_128830282	2
chr17_25258005_25258276	2
chr16_34605471_34606018	3
chr15_82434726_82435035	1
chr17_62348711_62349131	3
chr13_101652223_101652701	3
chr10_38553961_38554355	3
chr3_102678156_102679220	4
chr15_61236971_61237286	2
chr10_72955684_72956102	2
chr10_55284968_55285287	2
chr13_90642051_90643382	3
chr15_80537649_80537908	2
chr6_18178876_18179377	1
chr7_130756361_130756859	2
chr1_74185231_74185918	1
chr5_14986573_14989760	2
chrX_169906222_169906851	1
chrX_169256607_169257224	3
chr2_72202144_72202633	3
chr18_43399528_43399888	2
chr8_35302134_35302389	1
chr19_29905165_29905486	2
chr12_12812978_12813397	1
chr4_150152467_150152949	1
chr10_107455247_107455605	3
chr13_70713295_70713769	3
chr14_102855435_102855651	1
chr8_61573250_61573968	3
chr9_30940367_30940574	1
chr15_85746291_85746881	1
chr4_107243206_107243766	1
chr11_32688444_32688810	3
chr6_129113897_129114182	3
chr3_31016596_31017346	3
chr18_24902033_24902238	3
chr6_41563554_41563936	2
chr18_86025476_86026021	2
chr7_130923379_130923696	3
chr4_139219619_139219846	3
chr8_77702414_77702630	3
chr1_126608884_126609245	1
chr13_112196645_112197016	4
chr15_73492268_73492624	1
chr1_174334329_174334923	3
chr12_75961658_75961962	2
chr4_149286312_149286798	1
chr2_114972185_114972386	3
chr3_27070253_27070538	1
chr7_63919422_63919864	1
chr6_87262709_87263045	1
chr15_102315405_102315738	3
chr10_94041338_94041623	3
chr3_156300141_156300341	3
chr5_129729124_129730891	3
chr3_159475557_159475758	2
chr14_89875941_89876218	2
chr9_8739574_8740967	2
chr15_97276402_97277002	3
chr8_69268500_69268737	3
chr12_76152353_76152595	3
chr3_144926653_144927076	2
chr6_143212567_143213497	2
chr9_104865761_104866316	3
chr1_38395216_38395476	3
chr11_18889140_18889511	1
chr14_57896044_57897260	4
chr1_65847098_65847359	3
chr2_52437894_52438950	2
chr9_60322322_60322526	2
chr2_86087591_86088022	2
chr5_92363034_92363644	4
chr11_119682288_119682663	2
chr12_105543663_105544276	2
chr19_17783421_17783621	1
chr2_93126630_93126888	3
chr10_59259675_59259919	3
chr19_29930235_29930712	1
chr14_41033406_41033829	3
chr7_103762380_103763185	1
chr17_27920842_27921266	1
chr3_157820596_157821009	3
chr7_97614919_97615119	3
chr10_22377637_22378049	2
chr5_43740026_43740312	1
chr12_111882859_111883211	1
chr19_32667477_32668180	1
chr6_114794663_114795147	3
chr11_60068642_60068984	3
chr11_32218670_32219071	3
chr4_150390503_150390705	1
chr5_89462960_89463322	2
chr14_72625045_72625430	2
chr17_24857952_24858168	1
chr8_33089668_33090161	4
chrX_7932024_7932527	2
chr2_152357217_152357520	3
chr6_17848502_17849280	3
chr3_18049798_18050000	3
chr9_87395673_87395979	3
chr1_51403696_51403896	3
chr11_94310990_94311437	3
chr17_71795315_71796398	3
chr3_21768669_21768871	2
chr3_100822767_100823121	1
chr8_20393057_20395878	3
chr10_26494411_26494941	2
chr13_100269987_100270749	1
chr8_14622276_14622673	2
chr2_35407803_35408361	2
chr5_147620074_147621218	3
chr6_142917432_142918154	2
chr1_178901248_178901533	2
chrX_152544938_152545263	3
chr2_7725846_7726046	3
chr1_112720941_112721195	2
chr17_90634785_90635023	2
chr6_107269073_107269507	2
chr14_68694168_68694371	2
chr2_115393969_115394592	3
chr13_108339939_108340417	1
chr13_62989876_62990710	4
chr11_116332262_116334208	4
chr7_58368958_58369200	2
chr9_98268011_98268309	3
chr1_39527506_39527792	1
chr12_44580786_44581804	4
chr16_18967063_18967303	1
chr3_116933854_116934064	2
chr12_101102642_101103023	1
chr3_65167501_65168093	2
chr7_100750009_100750461	2
chr9_98645838_98646075	2
chr14_79661182_79661432	1
chr17_45489794_45490187	2
chr1_132194712_132196911	3
chr12_68492445_68493683	2
chr16_90846344_90846648	2
chr11_20456348_20456596	3
chr12_82253495_82254516	3
chr9_54791939_54792333	2
chr9_6668144_6668696	3
chr1_162670611_162671222	2
chr12_98833585_98834232	1
chr10_96252357_96252705	2
chr3_47742862_47743229	2
chr3_52142036_52142324	3
chr8_35076400_35076726	3
chr11_78706112_78706407	3
chr15_56420476_56421249	3
chr2_155340163_155340846	4
chr2_25488270_25489619	2
chr10_45054383_45054708	3
chr5_53375865_53376140	3
chr3_92331472_92331844	1
chr8_4594406_4595063	1
chr18_47857464_47858443	1
chr9_45444461_45444671	1
chr7_70041945_70042429	2
chr19_14512405_14512857	1
chr12_114990624_114991551	2
chr2_119993577_119993941	3
chr17_49346070_49347271	1
chr4_70684467_70684688	1
chr6_48958164_48958492	1
chr1_192643203_192643855	3
chr11_94336597_94336928	3
chr6_135331935_135334916	3
chr3_101372252_101372723	1
chr16_96034483_96034913	3
chrX_7551391_7551817	2
chr10_56451574_56452038	1
chr11_18011184_18011499	3
chr11_79793376_79794544	1
chr8_44969436_44969754	1
chr11_83644610_83644945	1
chr8_80835599_80835920	3
chr11_97208873_97209441	2
chr10_37820017_37820658	3
chr14_34749006_34749208	3
chr13_110798272_110798983	3
chr1_53881632_53881832	2
chr11_115324708_115325549	1
chr4_150933825_150934249	2
chr6_32859002_32859589	3
chr15_94174142_94174363	3
chr16_13414623_13415110	3
chr14_66823295_66823495	3
chr9_61597506_61597713	2
chr16_29811657_29812261	4
chr4_88762867_88763943	3
chr11_19774119_19774627	2
chr5_21794264_21794777	1
chr15_39746329_39746686	3
chr11_23878693_23879053	2
chr9_57299516_57301142	1
chr19_28722825_28723310	4
chr5_146873102_146873857	1
chr6_125512889_125513659	1
chr15_89207311_89207932	1
chr4_111852451_111853097	2
chr18_77050493_77050702	3
chr18_35402532_35403236	3
chr7_118133828_118134456	1
chr14_31778254_31778559	3
chr16_23161931_23162660	2
chr2_73904721_73904921	1
chr1_58787993_58788353	1
chr6_99270105_99270310	3
chr3_8373768_8374033	2
chr4_46827375_46827855	3
chr1_12814730_12815405	3
chr9_40206448_40206745	1
chr3_152494592_152494998	1
chr4_30629766_30630146	2
chr6_83311960_83312490	1
chr18_21161560_21161944	4
chr18_75430970_75431382	3
chr10_104659355_104660731	2
chr6_130034790_130035866	2
chr13_75824756_75825589	3
chr8_25326860_25328216	2
chr11_77230539_77231305	1
chrX_18813587_18813946	3
chr7_4776706_4778653	2
chr19_21663829_21664347	3
chr13_46979349_46980277	1
chr18_38962225_38963073	3
chr6_129449423_129450410	3
chr4_136041078_136041416	3
chr12_82265853_82266272	1
chr10_81508178_81508453	1
chr2_152951263_152951813	3
chr2_101856183_101856734	3
chr4_26045070_26045649	3
chr5_140267138_140267452	1
chr15_56820336_56820677	3
chr1_157129926_157130245	2
chr9_61987025_61987392	2
chr3_51701390_51701986	3
chr12_31184498_31186904	3
chr5_74126310_74126932	1
chr13_104428229_104428622	2
chr5_19777066_19777505	2
chr13_14618810_14619126	1
chr4_138490997_138491357	2
chr7_110619257_110619744	3
chr6_64736338_64736685	1
chr4_50526287_50526555	3
chr10_52758589_52758798	3
chr11_70444660_70445025	4
chr2_154818531_154819016	3
chr4_87294920_87295223	2
chr4_83373292_83373771	2
chr8_19698514_19701316	3
chr1_189715776_189716846	3
chr1_168652921_168653158	1
chr7_25867505_25867986	2
chr7_92258647_92259098	1
chr6_147518309_147518599	3
chr11_67428286_67428550	1
chr3_51934607_51935871	2
chr17_79527424_79527777	3
chr17_16483341_16484470	1
chr2_138120187_138120464	3
chr10_99748855_99749331	2
chr17_32425310_32425548	1
chr2_160068005_160068303	2
chr2_51550958_51551297	1
chr5_122535761_122536399	1
chr9_95809426_95810288	2
chr18_47334293_47335602	1
chr3_108469141_108469769	1
chr2_49538049_49538325	2
chr13_90701052_90701364	2
chr9_92378113_92378340	3
chr16_4584563_4584845	3
chr2_32530624_32530907	1
chr2_51022360_51022917	1
chrX_31140840_31141848	2
chr10_99411736_99412141	3
chr16_44243304_44243615	2
chr1_164506862_164507157	1
chr12_111485582_111486317	3
chr10_25399964_25400444	3
chr17_66461904_66462266	2
chr7_61341638_61341896	2
chr9_52165729_52166043	1
chr1_133798411_133798687	3
chr4_26589247_26589618	3
chr19_17741480_17741893	1
chr16_95732097_95732401	3
chr2_156736499_156737309	3
chr8_44735414_44735826	1
chr16_52214404_52214673	2
chr5_150932812_150933129	2
chr3_85832986_85833733	1
chr14_62170370_62170844	1
chr2_37410877_37411246	1
chr12_13049611_13049981	3
chr10_69480975_69481392	2
chrX_129537831_129538207	3
chr16_34693214_34693470	1
chr2_121536171_121536553	4
chr1_151822728_151823081	2
chr3_126084735_126086523	2
chr16_31070640_31071304	3
chr17_30520013_30520392	4
chr14_90116344_90116660	3
chr4_9605517_9605891	3
chr8_82415444_82415891	1
chr12_34958624_34958946	1
chr15_93715258_93715966	3
chr6_66913421_66913622	3
chr8_117390358_117390615	1
chr19_28565908_28566152	1
chr6_129527593_129527994	2
chr10_128184271_128184713	3
chr14_105475010_105475418	3
chr6_122636653_122637055	1
chr2_137373845_137374099	2
chr8_70418866_70419247	3
chr16_66370060_66370348	3
chr15_79623773_79624167	3
chr6_90731299_90731780	1
chr10_81354437_81355060	3
chr16_18958347_18959203	3
chr13_109508329_109508937	1
chrX_90612882_90613142	3
chr12_36535119_36535504	2
chr16_96206610_96206890	3
chr2_131504286_131505921	1
chr17_34693098_34693391	4
chr7_111109609_111109918	2
chr3_126321798_126322103	3
chrX_164135154_164135715	1
chrX_154717283_154717920	4
chr7_143012229_143012621	1
chr5_137175282_137176122	1
chr9_12018444_12018896	1
chr8_127589305_127589623	1
chr17_93162382_93162956	2
chr15_99539845_99540280	3
chr11_105408774_105409403	2
chr10_127949586_127950102	1
chr17_32097565_32098245	4
chrX_103945143_103945655	1
chr14_55822326_55824035	3
chr6_147982046_147982259	2
chr9_66659056_66659325	1
chr8_45649013_45649542	2
chr6_136541151_136542363	2
chr10_80374052_80374469	1
chr7_52867548_52867929	3
chr18_35783721_35784607	1
chr6_117920611_117921859	1
chr18_75295249_75295747	1
chr14_63469356_63470253	3
chr12_39254826_39255093	3
chr13_93975606_93977466	2
chr16_92551735_92553529	3
chr19_14669934_14670969	4
chr16_85160206_85160519	1
chr10_98748747_98749625	3
chr4_43014492_43014851	2
chr16_39472455_39473089	2
chr18_16446898_16447492	1
chr1_166658119_166658330	2
chr2_128470261_128470898	2
chr5_43775598_43775850	1
chr1_152148750_152149037	2
chr17_86726431_86726898	3
chr13_9380583_9381502	2
chr11_79276135_79276565	3
chr15_35018839_35019554	2
chr7_110659648_110659936	1
chr8_84241023_84242146	3
chr4_136278843_136279275	1
chr1_64002834_64003126	1
chr6_97826612_97827059	3
chr4_77525899_77526383	1
chr6_137449511_137450246	2
chr5_5005714_5005930	3
chr1_4470696_4471764	1
chr5_118302548_118303290	1
chr4_136260351_136261059	3
chr2_38165812_38166241	3
chr1_61095528_61095837	3
chr8_114694587_114694968	3
chr13_116969630_116969991	1
chr8_80051482_80051980	2
chr2_13481942_13483224	2
chr6_84882220_84882526	1
chr1_160279864_160280952	1
chr1_15925543_15927606	3
chr2_136126767_136127035	3
chrX_85625012_85626036	2
chr14_21150346_21150598	3
chr3_136580393_136580597	3
chrX_103313887_103314487	2
chr3_145663332_145663625	2
chr14_56097695_56099221	1
chr13_98893886_98894340	1
chr2_55517365_55517565	3
chr3_135573172_135573470	3
chr15_58361366_58361668	1
chr1_184095685_184096025	2
chr9_54872432_54873343	2
chr15_6080955_6081414	3
chr15_37401773_37402062	4
chr14_111486991_111487287	2
chr4_148420658_148421416	1
chr8_41920462_41921067	2
chrX_98265743_98266695	2
chr1_135854751_135854965	2
chr9_30912254_30912529	1
chr13_26159832_26160309	2
chr6_87567636_87568022	2
chr2_66677469_66677973	2
chr16_87589089_87590254	2
chr11_102963777_102964041	1
chr1_195080064_195080501	1
chr8_91455635_91456101	2
chr2_45145034_45145427	3
chr10_85012248_85012461	1
chr13_37008947_37009257	2
chr18_5141482_5141805	3
chr1_136893178_136893525	1
chr3_106500471_106500901	1
chr6_12034443_12034648	2
chr18_67350437_67351194	2
chr12_111088236_111088635	3
chr3_141864107_141864330	2
chr10_67056207_67057025	1
chr19_21137849_21138123	2
chr2_146558911_146559162	1
chr1_138668904_138669629	2
chr14_60728744_60729334	3
chr8_24481096_24481721	2
chr19_16594506_16594712	2
chr14_11562903_11563296	3
chr1_137863357_137864195	4
chr1_186530167_186530556	3
chr18_8650792_8651312	3
chr6_145910848_145911107	2
chr8_111081637_111081918	3
chr19_20512972_20514044	3
chr4_135524151_135524649	4
chr11_3573217_3573534	2
chr8_123883458_123883942	3
chr4_109612605_109613082	3
chr6_141310382_141310582	3
chr5_106628383_106629422	3
chr1_98128608_98129102	4
chr8_109057357_109057799	3
chr8_128487852_128489899	1
chr6_88874881_88875322	3
chr1_124805076_124805619	2
chr11_99625965_99626364	2
chr9_61280805_61284577	3
chr7_24965119_24965586	3
chr3_135579329_135579747	1
chrX_158937428_158938056	2
chr3_10084222_10084422	1
chr5_62883258_62884004	1
chr7_112566535_112567136	1
chr8_17645590_17645898	2
chr11_3786496_3786923	3
chr17_81500670_81501150	1
chr1_169075028_169075292	2
chr13_30161810_30162383	1
chr8_35330661_35330967	3
chr6_120860119_120860475	2
chr16_10951558_10951950	1
chr7_72938804_72939424	3
chr18_39689070_39689618	1
chr15_25956212_25957430	4
chr8_66759780_66760167	3
chr7_45529536_45531009	3
chr7_79028796_79029901	1
chr3_121699044_121700514	4
chr6_91294715_91296092	1
chr9_57263676_57264078	1
chr18_46348741_46348970	3
chr17_13874332_13874618	3
chr5_115431116_115431374	2
chr1_60839182_60839635	2
chr3_84283307_84284073	1
chr9_115239355_115239701	4
chr7_135024493_135025040	3
chr14_43242122_43242377	2
chr8_106734210_106734553	3
chr8_112956746_112956995	3
chr5_28291120_28291320	1
chr6_49979406_49979681	2
chr5_12956764_12957061	1
chr7_139538449_139538910	4
chr9_30908323_30908747	1
chr5_104423932_104424168	3
chr16_10664084_10664719	1
chr13_81209935_81210389	3
chr15_77905263_77906005	3
chr15_82206454_82206708	3
chr3_99372630_99372986	3
chr6_48154973_48155313	1
chr12_51489626_51490225	3
chr11_29071410_29071610	3
chr9_33186347_33187703	3
chr5_43550170_43550832	3
chr11_67524068_67524351	3
chr1_160863015_160863389	1
chr9_83265680_83266208	3
chr10_62264275_62264702	1
chr1_65574864_65575311	2
chr10_93967577_93967801	2
chr18_12386743_12386985	1
chr15_3666990_3667653	3
chr4_90009595_90009799	2
chr3_56957449_56957674	2
chr5_104096146_104096407	3
chrX_99607590_99609010	4
chr8_25144949_25145180	3
chr2_165637946_165638337	1
chr5_105805927_105806398	3
chr3_84035769_84036067	2
chr4_116824516_116825142	1
chr1_186015692_186016222	3
chr13_52850039_52850344	1
chrX_16450700_16451026	1
chr17_60468843_60469401	2
chr7_138898117_138898472	1
chr2_103209087_103210098	4
chr13_53431145_53431595	2
chr6_137934198_137935817	2
chr17_24658077_24658469	4
chr1_37025426_37027545	4
chr5_100663873_100664292	1
chr13_98921912_98922256	1
chr3_73668225_73668658	1
chr5_136412099_136412383	2
chrX_93297050_93297569	3
chr16_97622302_97623712	1
chr17_47901700_47902041	2
chr15_6594452_6594719	2
chr19_45338213_45338558	3
chr6_112909654_112910360	2
chr3_135594126_135595273	2
chr13_56561101_56561514	4
chr2_180195254_180195572	1
chr9_45171017_45171588	1
chr9_71951265_71951482	3
chr13_119657039_119657603	3
chr10_68351726_68352480	1
chr14_63157530_63157821	3
chr6_106946677_106947027	1
chr11_103609374_103609634	2
chr13_29701450_29701857	2
chr6_144152116_144152855	2
chr5_89260092_89260524	3
chr14_63274016_63274631	3
chr4_136180934_136181283	1
chr17_94007515_94007749	2
chr8_112724714_112725410	1
chr19_43904298_43906418	1
chr14_68995510_68995890	3
chr4_93342502_93342881	2
chr11_83785311_83785804	1
chr16_73196224_73196510	2
chr11_110110966_110111557	2
chr11_88062249_88062649	1
chr2_129200464_129200838	3
chr6_131214564_131215311	2
chr1_57490307_57490612	3
chr6_134124221_134124828	2
chr10_97886810_97887391	3
chr13_42544797_42545078	3
chr11_83739182_83739389	3
chr2_180822394_180822827	1
chr4_148192424_148193113	1
chr5_97478640_97478840	3
chr2_20194082_20194437	1
chr8_53962549_53964109	4
chr5_15645737_15646541	3
chr2_77078460_77078870	1
chr9_102995108_102996761	1
chr5_124054535_124054870	4
chr7_113144280_113144604	1
chr14_20796174_20796638	2
chr12_73896519_73896795	2
chr15_100282648_100282923	3
chr13_98311631_98312058	1
chr9_96644697_96645613	2
chr5_21109530_21110059	4
chr1_10229007_10229240	1
chr1_33581634_33581969	1
chr5_16083482_16084193	2
chr5_15511345_15512541	3
chr5_148622918_148623522	2
chr1_37082185_37082385	1
chr11_33976864_33977064	3
chr6_105516907_105517363	4
chr7_26019767_26020315	1
chr12_31674821_31675523	1
chrX_20520318_20520739	1
chr8_91360373_91360729	3
chr2_161952550_161953072	2
chr18_38380090_38380606	2
chr1_184787822_184788074	1
chr17_37304909_37305207	1
chr4_147642020_147642220	3
chr3_152519499_152520154	2
chr6_83427479_83427703	3
chr16_39445786_39446129	2
chr10_69587059_69587418	3
chr10_86310331_86311346	3
chr12_84060922_84061296	1
chr9_102958736_102959129	2
chr14_25200735_25201183	3
chr2_72018158_72018576	2
chr9_97213798_97214114	4
chr9_122634977_122635595	4
chr11_31303982_31304454	1
chr13_115183092_115183462	1
chr8_128262647_128263855	4
chr1_133920233_133922422	3
chr17_60249693_60250332	2
chr18_36345363_36345898	1
chr2_172872242_172872785	1
chr8_103078784_103078984	3
chr1_69829062_69829417	1
chr15_11675264_11675480	2
chr9_24996908_24997338	2
chr6_39295748_39296074	3
chr2_163871548_163871891	3
chr16_8851483_8851847	3
chr9_116903025_116903893	3
chr17_50335952_50336358	1
chr4_20552359_20552665	3
chr10_64342816_64343537	3
chr1_54815203_54815771	1
chr9_28617308_28617609	2
chr6_58898563_58898804	2
chr5_115758285_115759215	4
chr12_90740511_90740827	3
chr16_32516007_32516732	3
chrX_163549631_163550077	3
chr14_122068051_122069240	1
chr16_37420580_37420780	2
chr11_119219745_119220337	1
chr5_15481290_15481987	3
chr16_9038553_9039038	2
chr14_94752720_94753317	2
chr3_143732585_143733416	3
chr14_65476815_65477060	2
chr7_44835421_44836279	1
chr16_8784728_8785183	1
chr9_84739366_84739641	3
chr9_76539186_76541621	4
chr19_56631350_56632141	1
chr15_43684227_43685125	3
chr3_68413149_68413480	1
chr2_72023743_72024400	1
chr1_83804907_83805237	3
chr13_16746561_16746815	2
chr1_193422812_193426052	4
chr11_95568245_95568584	3
chrX_77092419_77092863	1
chrX_133218318_133218955	3
chr9_55899157_55900011	2
chr5_102576673_102577270	2
chr6_22330235_22330611	3
chr11_95403723_95404139	2
chr13_108636158_108636421	3
chr6_89446677_89447212	3
chr15_61343463_61343876	1
chr19_41384319_41385894	1
chrX_13634034_13634380	2
chr11_6785496_6785850	3
chr10_66552932_66553438	2
chr8_86727025_86727410	3
chr6_116173703_116173960	1
chr18_12823759_12824442	4
chr10_124862013_124862571	2
chr3_109537566_109538311	1
chr9_47745515_47746162	2
chr4_47196320_47196552	3
chr18_65300903_65301105	2
chr17_64441475_64441927	2
chr1_136058567_136059052	1
chr12_7875529_7875729	1
chr13_29006748_29006948	3
chr14_99813021_99813326	1
chr4_154933178_154933891	4
chr17_65803269_65803671	2
chr16_26645981_26646323	2
chr6_120873479_120874411	2
chr11_54236800_54237485	1
chr11_117557453_117558427	3
chr19_17229841_17230476	4
chr14_12294161_12294381	2
chr1_83787587_83787894	2
chr1_140183036_140184034	3
chr8_43610213_43610462	2
chr5_150351223_150352255	2
chr6_148669866_148670562	2
chr5_123891709_123892060	1
chr11_3667426_3668012	1
chr19_28017759_28018241	3
chr13_100174857_100175184	1
chr8_69866780_69867009	3
chr11_44546400_44546884	3
chr18_5696177_5696489	3
chr8_20102030_20103964	2
chr17_87826939_87827327	2
chr11_43263430_43264281	2
chr15_33699054_33699378	3
chr1_43265753_43266269	1
chr11_16915308_16915717	1
chr4_84389047_84389696	3
chr17_71495915_71496147	1
chr5_107279245_107279735	3
chr6_135174955_135175460	2
chr2_161571992_161572713	2
chr18_54945752_54946051	3
chr3_27562919_27563465	1
chr4_44766176_44766444	3
chr3_154859983_154860263	3
chr2_58237227_58237460	2
chr15_36741308_36741745	3
chr1_127219087_127220119	1
chr18_16303487_16303694	3
chr2_108877678_108878028	3
chr5_148562323_148563659	4
chr3_22115188_22115462	1
chr1_165438623_165439003	2
chr5_103481298_103481556	3
chr6_112281758_112282383	3
chr5_36285462_36285688	3
chr7_35322815_35323280	1
chr1_142738323_142738874	1
chr17_45275009_45275276	3
chr19_46131659_46132050	3
chr13_44882486_44882934	3
chr16_93625512_93625823	3
chr7_84532880_84533207	1
chr10_59624442_59624856	3
chr9_44608673_44608998	1
chr2_144707160_144707856	4
chr2_58251228_58251620	2
chr18_33160044_33160252	2
chr17_80485293_80485522	2
chr6_43533176_43533444	1
chr5_91262190_91263106	4
chr10_118161182_118161395	2
chr7_114358098_114358786	2
chr9_123228680_123228995	1
chr8_124728259_124728573	1
chr18_69561347_69561547	3
chr10_28269935_28270923	1
chr5_64487892_64488428	3
chr18_73432407_73432707	2
chr5_128580995_128581195	1
chr8_120204895_120205178	3
chr4_116151899_116152152	2
chr7_127021014_127021747	3
chr9_111647017_111647647	1
chr16_78925850_78926050	2
chr18_70343454_70343881	2
chr7_13001516_13001833	1
chr11_96399976_96401044	3
chr2_97610772_97611304	1
chr7_102376135_102376669	1
chr19_28655019_28655390	4
chr5_12574459_12575672	3
chr16_76459518_76459896	2
chr14_29929141_29929341	2
chr12_8491037_8491237	3
chr3_96410933_96411379	1
chr7_67525938_67526213	3
chr8_31918602_31918967	2
chr4_47313854_47314505	1
chr3_65992396_65993319	3
chr14_67116576_67117015	3
chr10_99257343_99258151	1
chr13_93855527_93856367	3
chrX_161877076_161877553	2
chr4_133569880_133570674	1
chr19_9129878_9130576	4
chr16_24917470_24917728	2
chr9_98538307_98539216	3
chr11_33662116_33662359	2
chr16_92830693_92831074	4
chr5_113933702_113934031	1
chrX_164440160_164440751	1
chr10_68173573_68174020	3
chrX_169171083_169171288	3
chr13_74765756_74766166	2
chr6_140906734_140906946	3
chr15_82394758_82394975	1
chr11_9519761_9520251	3
chr1_40288806_40289150	1
chr15_44511119_44511575	1
chr17_12988180_12988489	1
chr5_16002327_16002944	2
chr5_142926054_142926737	3
chr5_85772079_85772427	1
chr2_170251349_170251675	2
chr2_148402305_148402599	3
chr16_6844521_6844947	3
chr14_64635612_64636036	3
chr1_191246888_191247316	3
chr12_67993556_67993788	2
chr18_6472790_6473174	1
chr6_87545449_87545968	2
chr13_30621673_30622182	1
chr17_30168797_30169021	2
chr3_13472789_13473320	2
chr7_138803687_138803926	3
chr10_61142794_61143412	2
chr1_106355877_106356187	3
chr12_19387200_19387918	3
chr2_137495082_137495301	2
chr11_40149997_40150327	2
chr14_56161740_56162038	1
chr9_111010449_111012761	1
chr11_62193282_62193482	3
chr18_74909380_74909585	3
chr16_43438490_43438754	3
chr4_92798903_92799173	2
chr15_55333340_55334571	3
chr8_25491276_25491572	3
chr5_129999150_129999517	1
chr12_40233724_40234188	2
chr4_26670303_26670503	2
chr5_143196587_143196856	2
chr1_75023441_75025530	4
chr1_44812393_44812719	3
chr10_36964551_36964757	2
chr8_127159584_127159952	3
chr2_103131277_103131490	1
chr2_126380245_126380551	3
chr6_72533499_72535510	3
chr11_63122285_63123505	4
chr6_72357797_72358096	1
chr4_106575126_106576264	1
chr6_3462467_3462688	1
chr4_43976207_43976731	3
chr12_16881709_16882085	2
chr14_62855704_62856278	3
chr12_79623330_79623630	4
chr14_31794248_31795107	3
chr3_14004383_14004613	3
chr7_69507126_69507326	3
chr3_159275713_159276137	2
chr3_53173721_53174031	3
chr1_176824019_176824347	3
chr16_37819529_37819752	1
chr2_14835019_14835228	3
chr10_30003198_30003407	3
chr3_135635703_135636131	3
chr10_93803224_93803513	2
chr16_43297965_43298264	1
chr2_35532062_35532371	1
chrX_51680341_51681663	3
chr1_194682914_194683659	2
chr13_115064204_115064596	2
chr4_36568677_36568895	2
chr2_103694816_103695058	3
chr16_91553508_91554104	3
chr3_105133169_105133405	2
chr15_77854990_77858414	4
chr3_79918801_79919064	3
chr5_86769301_86769580	2
chr1_55874164_55874595	3
chr5_15654283_15655593	2
chr8_110673143_110673507	3
chr18_62647663_62648130	2
chr9_57942039_57943562	2
chr10_14639522_14640096	3
chr1_157349568_157349796	1
chrX_162931466_162931830	1
chr1_80812885_80813219	1
chr5_15038728_15040713	3
chrY_258172_263889	3
chr6_6168379_6168958	3
chr6_134315580_134316238	2
chr9_99239285_99239602	2
chr4_102499048_102499248	2
chr12_87548267_87548988	3
chr12_112623808_112624192	3
chr1_88186370_88186609	1
chr11_101348796_101349085	3
chr12_71217781_71218114	3
chr13_113867541_113867908	2
chr1_135483959_135484255	3
chr4_94367111_94367624	1
chr19_27375267_27375783	2
chr6_100096355_100097610	1
chr14_96517149_96520181	2
chr1_44785749_44785987	3
chr1_17164397_17164733	2
chr1_46159537_46160350	2
chr18_43128670_43129672	4
chr5_44016456_44016656	1
chr13_119649437_119649754	3
chr14_43924884_43926098	3
chrX_66846913_66847153	2
chr13_90358171_90358379	3
chr4_129224043_129224964	3
chr3_8891408_8891627	1
chr6_88374969_88375422	3
chr5_108386580_108386900	2
chr5_8013110_8013752	2
chr3_15200759_15201402	1
chr12_40007023_40007560	1
chr5_4657977_4658368	2
chr14_17652151_17652550	3
chr15_11455055_11455716	3
chr5_66922611_66922860	3
chr12_89531037_89531273	3
chr4_134092382_134092842	1
chr18_23807483_23808060	1
chr15_39616744_39616944	1
chr3_83517931_83518552	3
chr16_92292063_92292484	1
chr16_37185505_37185821	1
chr10_127735909_127736612	4
chr10_27004649_27005122	1
chr4_45941619_45942062	1
chr16_34029721_34030306	1
chr7_72113565_72114035	2
chr13_101287287_101287549	3
chr4_58677754_58678133	3
chr11_57038816_57039749	3
chr13_16327733_16328032	2
chr6_95988769_95989103	3
chr6_36875870_36876610	3
chr6_87510846_87511463	1
chr1_34897000_34897266	1
chr2_156682999_156683369	2
chr6_41654596_41655807	4
chr11_7757347_7757547	2
chr9_79922136_79922348	3
chr4_134263206_134263581	1
chr14_83374478_83374745	3
chr17_83978980_83979742	3
chr7_27793721_27794994	3
chr1_123508126_123508433	2
chr2_173949650_173950651	1
chr11_44867547_44867802	3
chr3_157708691_157709015	4
chr5_110783273_110783536	1
chr12_64449868_64450212	3
chr15_85974105_85974858	1
chr16_91946839_91947395	3
chr15_67229422_67229741	2
chr15_94520367_94520829	3
chr7_141316000_141316344	1
chr18_39091407_39091812	1
chr14_56041933_56042257	1
chr5_107199894_107201367	3
chr2_154659480_154660025	3
chr5_105946685_105947248	2
chr6_128525767_128526121	1
chr11_56064682_56064882	1
chr4_45589474_45589676	4
chr6_145023029_145023387	2
chr1_156682807_156683188	3
chr17_89100840_89101207	1
chr13_4666272_4667143	3
chr5_144632198_144632654	2
chr14_78290170_78290397	2
chr8_20580589_20583848	2
chr9_57944478_57945059	3
chr5_65526196_65526451	1
chr6_53618153_53618481	3
chr11_76479091_76480442	1
chr13_67278355_67278705	1
chr1_127637860_127638261	2
chr7_80816660_80816870	3
chrX_142066535_142066950	2
chr3_103852496_103852948	2
chr6_148992013_148992974	1
chr14_121180554_121181004	3
chr17_6663134_6664439	3
chrX_129637140_129637349	1
chrX_41884756_41885432	3
chr12_72485134_72485601	3
chr12_119512513_119512831	3
chr13_38247079_38248571	1
chrX_24161791_24162016	1
chr8_14473235_14473518	2
chr9_110071992_110072223	3
chr1_64878964_64879418	3
chr14_53642941_53644402	2
chr11_69689914_69690300	1
chr11_104448512_104448910	1
chr4_19269183_19269570	2
chr10_36490290_36490553	2
chr17_10467078_10467391	3
chr9_71746314_71746929	3
chr13_74456989_74457621	2
chr17_80813221_80813635	1
chr5_5501535_5501948	3
chr18_46909224_46909613	2
chr14_24369197_24369602	3
chr9_36933763_36934058	3
chr5_39500720_39501084	2
chr1_41141884_41142282	3
chr12_13974166_13974580	2
chr8_110020369_110020609	1
chr6_31495066_31495713	2
chr7_125336745_125337302	2
chrX_100633608_100634069	3
chr10_77544819_77545308	3
chr9_120887352_120887552	2
chr15_32291115_32291331	3
chr18_54762192_54762445	2
chr5_24053303_24053711	3
chr10_25566877_25567135	3
chr7_100977503_100977871	1
chr8_50135057_50135362	2
chr3_93357522_93357722	1
chr6_34714663_34714868	3
chr4_98236215_98236762	1
chr15_62628888_62629391	2
chr1_37350961_37351592	1
chr12_17152909_17153223	2
chr15_94558984_94559813	1
chr14_63222001_63223108	1
chr5_63263827_63264132	2
chr3_51176485_51176703	1
chr9_15185504_15185919	2
chr7_71745314_71745584	2
chr17_49349039_49350164	1
chr8_84745496_84746052	3
chr11_61337659_61337957	1
chr7_95768952_95769688	2
chr18_64089483_64089944	1
chr10_69104190_69105181	1
chr1_129473403_129473822	2
chr2_18195344_18196230	1
chr9_106643134_106643536	1
chr12_49924249_49924449	3
chr7_130636834_130637250	3
chr11_5691866_5692077	3
chr10_19220016_19220343	3
chrX_50337263_50338082	4
chr15_41920353_41920553	3
chr6_139773924_139774144	2
chr3_108259376_108259924	2
chr4_56937056_56937479	3
chr16_94341377_94341624	1
chr14_20196493_20197276	4
chr8_87489798_87490317	2
chr9_75318117_75318769	4
chr4_25827224_25827784	1
chr6_91678693_91679769	3
chr6_32959436_32960405	1
chr14_21890500_21890796	3
chr14_43610720_43611503	2
chr8_114743023_114743653	1
chr15_52964392_52964749	2
chr16_36491706_36492550	1
chr2_138375306_138375557	3
chr1_95569105_95569500	2
chr14_11921850_11922279	1
chr1_83101826_83102289	1
chr12_24979692_24980054	3
chr9_62661645_62661932	2
chr10_88354651_88355054	1
chr4_82426858_82427092	2
chr7_67280817_67281438	2
chr2_59049818_59050018	3
chr10_56606384_56606702	3
chr16_13461758_13462167	3
chr8_45239321_45239920	1
chr13_73863484_73863905	3
chr1_86557730_86558325	3
chr17_15819168_15820352	3
chr2_65483374_65483814	2
chr3_65457927_65458512	3
chr13_54758138_54758725	1
chr12_76115687_76116038	3
chr4_107606028_107606322	3
chr16_24656869_24657079	3
chr14_55853897_55854304	3
chr3_142342189_142344458	3
chr7_89426245_89426546	2
chr18_39705211_39705444	3
chr6_119715244_119715559	2
chr8_45725399_45725946	1
chr4_117071166_117071522	2
chr7_70269993_70270332	3
chr8_118809629_118810415	2
chr2_76980189_76980579	1
chr5_27433714_27434036	3
chr1_183052462_183053278	4
chr1_105168811_105169290	3
chr10_88397885_88398395	1
chr8_119666115_119667365	1
chr8_103551821_103552021	3
chr12_8242132_8242359	3
chr1_45767469_45767715	3
chr15_54404805_54405110	3
chrX_77437722_77437946	3
chr1_140018843_140019148	1
chr7_98186571_98187722	2
chr6_141274386_141274654	3
chr15_38268707_38268995	3
chr1_107445388_107446046	1
chr9_37046150_37046368	3
chr6_86973982_86974305	3
chr16_26503908_26504108	1
chr15_33825966_33826530	3
chr6_52008052_52008309	2
chr10_42729520_42729982	3
chr5_24937990_24938471	2
chr4_64023794_64024144	3
chrX_94689542_94690090	1
chr11_55240525_55241267	3
chr9_83375501_83375981	2
chr6_17134200_17134467	1
chr11_17373585_17373811	3
chr8_106919961_106920174	2
chr7_83482756_83483369	4
chr10_14044108_14044423	3
chr15_72146825_72147158	2
chr10_118787338_118787754	1
chr1_72084947_72085299	2
chr4_140500832_140501169	2
chr6_17157287_17157747	3
chr9_63780102_63780747	3
chr18_68061950_68062693	4
chr8_123276981_123277317	1
chr18_79001559_79001806	2
chr19_4240361_4240643	3
chr2_26410895_26411818	3
chr10_85211724_85212022	2
chr18_84880465_84881292	3
chr3_90242947_90243770	1
chr1_91872297_91872901	4
chr5_36385115_36385425	3
chr12_74753388_74753588	2
chr10_98424464_98424712	3
chr2_31209487_31209901	2
chr1_191946758_191947070	1
chr17_26631742_26632117	2
chr15_64235757_64235975	2
chr3_138381023_138381473	4
chr4_41767297_41767673	1
chr9_108123653_108124450	2
chr2_35467787_35468380	1
chr1_84347937_84348220	1
chr19_24466900_24467380	2
chr18_9552147_9553380	2
chr12_55415721_55416032	1
chr15_13046828_13047483	3
chr8_24378646_24379708	2
chr17_63295127_63295383	3
chr4_150616074_150616369	1
chr8_117494954_117495218	1
chr8_50197952_50198341	3
chr18_68761229_68761758	2
chr3_7062696_7062966	3
chr1_82195562_82196164	2
chrX_134141587_134141856	3
chr4_129837911_129838249	1
chr17_79582738_79582938	2
chr8_31523208_31523600	2
chr13_99549193_99550057	1
chr13_113226936_113227568	2
chr18_88505211_88505669	2
chr9_84841139_84841870	2
chr3_8504470_8504758	2
chr15_10872593_10872974	3
chr13_112425302_112425617	2
chr9_116847166_116848152	3
chr12_72731735_72731980	2
chr4_99953851_99954651	2
chr3_143213814_143214147	2
chr12_109002992_109003272	1
chr1_145781277_145781914	2
chr13_23987895_23988328	2
chr10_123348871_123349296	2
chr18_78144791_78145258	2
chr6_121128173_121128460	2
chr5_74792100_74793966	3
chr2_19251902_19252355	2
chr14_32302366_32303033	2
chr2_108148156_108148718	3
chr6_125407151_125411783	4
chr10_104305108_104305405	2
chr18_13149352_13149613	2
chr7_13408062_13408262	3
chr3_28737002_28737582	1
chr13_117074226_117074476	3
chr19_40394581_40395472	3
chr4_145322080_145322636	2
chr5_15041673_15043216	2
chr6_113156186_113156386	1
chr8_124301575_124301878	3
chr17_9747923_9748234	3
chr1_144502113_144502543	3
chr4_148662227_148662697	1
chr14_94718700_94719170	3
chr2_8781194_8781491	3
chr7_112842041_112842241	1
chr6_18637333_18637790	2
chr17_29409999_29410277	1
chr10_28979160_28979388	1
chr5_148418992_148419719	1
chr3_97338703_97339149	3
chr17_54140417_54140871	2
chr1_184394826_184395398	3
chr5_124512983_124513266	1
chr1_144304762_144304962	2
chr2_60907711_60908738	2
chrX_166913495_166914043	2
chr3_6730477_6730683	2
chr9_64667554_64667953	1
chr9_104585444_104585816	3
chr4_105200962_105201613	2
chr11_110890502_110890816	3
chr12_59730931_59731579	2
chr18_25051931_25052580	3
chr7_18062587_18062895	1
chr5_52794103_52794543	3
chr3_49856836_49857131	3
chr1_79190012_79191605	2
chr10_40428465_40428907	3
chr3_122150837_122152832	1
chr5_134911884_134913047	2
chr14_34545772_34546139	3
chr19_28845271_28845683	4
chrX_130357127_130357381	3
chr3_74234809_74235337	1
chr2_60115539_60115747	3
chr4_102493291_102494853	3
chr2_167331308_167333882	1
chr3_68798511_68798803	1
chr10_79587334_79587852	1
chr1_84241179_84241607	1
chr13_76854822_76855091	3
chr10_10688296_10689114	3
chr5_23251789_23252262	3
chr9_105092364_105093113	2
chr13_63917083_63918734	1
chr3_92812230_92813221	2
chr12_24803172_24803497	3
chr11_23074459_23075285	2
chr12_45013034_45013629	3
chr6_86547217_86548735	4
chr4_36972222_36972644	2
chr10_120436443_120436740	3
chr4_84540527_84540876	3
chr3_159938754_159939489	3
chr9_47138503_47139058	2
chr10_115716100_115716642	3
chr1_95748956_95749289	1
chr1_92627715_92628590	3
chr13_107573550_107573895	2
chr13_59840569_59841219	1
chr14_34290513_34290754	1
chr18_5680332_5680579	3
chr8_120184401_120184668	1
chr5_120849600_120849934	1
chr2_35529009_35529531	1
chr14_23283821_23284153	2
chr6_146984384_146985679	2
chr7_112514570_112514997	1
chr10_90116869_90117080	3
chr13_80543007_80543237	3
chr11_74583796_74585217	1
chr19_5522002_5522202	3
chrX_143393861_143394095	3
chr17_62652454_62652821	2
chr14_16547501_16547906	2
chr6_54124496_54124816	1
chr4_62748929_62749358	2
chr19_53181112_53181506	3
chr2_153168173_153168808	1
chr6_72710781_72712205	3
chr1_107005207_107005487	1
chr12_71157369_71157783	2
chr13_13440972_13442048	2
chr2_138242346_138242975	1
chr14_101718749_101719138	2
chr18_7288661_7288923	2
chr7_71105070_71105551	2
chr1_146884651_146884998	2
chr17_51685551_51685866	2
chr2_13682465_13682761	1
chr1_54467377_54467745	2
chr11_38621635_38622060	2
chr9_14726097_14726306	2
chr7_58624067_58624320	3
chr12_15064368_15064712	2
chr5_148769187_148770128	2
chr18_20021413_20021702	1
chr17_66299387_66299608	3
chr2_138901823_138902023	2
chr11_61197092_61197317	1
chr15_3221300_3221777	1
chr9_100360102_100360524	1
chr1_185196848_185197310	1
chr9_106305274_106305675	1
chr15_62802802_62803138	1
chr1_52652593_52652947	2
chr5_73388363_73388609	1
chr17_54133536_54133741	3
chrX_24165801_24166001	2
chr18_14575622_14576243	2
chr12_87296742_87296985	3
chr6_124795849_124797332	4
chr5_107386557_107386782	1
chr8_6780884_6781715	2
chr14_108997843_108998305	2
chr2_59713578_59714533	1
chr5_145217671_145217977	1
chr1_91211053_91211480	1
chr18_40065195_40065677	2
chr5_81004790_81005153	2
chr1_131023056_131023321	2
chr6_67027670_67028225	1
chr14_101784464_101785042	3
chr2_59652616_59653986	2
chr7_144990095_144990309	1
chrX_51512625_51513106	3
chr4_55610787_55611408	1
chr6_93180967_93181991	1
chr8_89839111_89839611	2
chr7_116267952_116268982	1
chr4_115393067_115393762	1
chr2_34088797_34089266	2
chr5_67590475_67590750	3
chrX_31148165_31149580	3
chr10_107202883_107203185	2
chr16_62754678_62755609	1
chr15_53765259_53765471	2
chr6_137465105_137466940	2
chr6_130560003_130560563	2
chr6_58633818_58634089	1
chr18_12861960_12863012	3
chr1_153238089_153238434	1
chr12_90120219_90120583	2
chr1_87541699_87542009	1
chr15_61317914_61318862	2
chr7_114308229_114308486	2
chr5_151405649_151405849	1
chr1_66150905_66151308	3
chr8_104541015_104541343	1
chr8_20273036_20276548	2
chr10_105671962_105672411	1
chr14_105274549_105275034	3
chrX_77533931_77534409	3
chr12_114468890_114469271	2
chr6_131343635_131344906	2
chr10_117672587_117673034	1
chr3_146179540_146179745	2
chr17_6972654_6973227	1
chr9_6434023_6434486	3
chr12_94880115_94880601	2
chr18_41730362_41730947	2
chr2_131344419_131345991	3
chr8_124344126_124344377	4
chr11_10729979_10730473	1
chr4_66856877_66857402	2
chr3_54510958_54511227	3
chr8_24131292_24131774	3
chr7_97076100_97076315	1
chr7_59766993_59770243	2
chr8_62993630_62994122	1
chrX_134220669_134221004	3
chr10_68122835_68123094	3
chr8_68703714_68704007	2
chr19_29922822_29923322	3
chrX_169373310_169373534	3
chrX_38588144_38588367	3
chr8_11183632_11184016	4
chr10_97130776_97131199	1
chr6_62576278_62576567	1
chr3_150381765_150382096	2
chr12_86104307_86104646	3
chr13_37374817_37375134	2
chr13_51115614_51116256	4
chr13_67870604_67871086	2
chr15_72241650_72242277	2
chr8_95229982_95230322	2
chr2_34150625_34150927	2
chr11_7933485_7934150	2
chr14_21008117_21008543	1
chr9_31228892_31229128	1
chr1_16509134_16509441	1
chrX_95955134_95955520	3
chr12_108272972_108273278	1
chr10_18058872_18060475	3
chr11_8914575_8914910	3
chr12_90400687_90401011	2
chr3_58172202_58172550	2
chr11_80698123_80699086	1
chr10_90897758_90898328	2
chr16_97869300_97869619	3
chr6_147968283_147968687	2
chr18_16593316_16593516	3
chr5_105345723_105347003	2
chr10_17420777_17421169	1
chr6_142988774_142990574	1
chr4_15252467_15252818	3
chr1_123366470_123366670	1
chr9_72867326_72867691	3
chr9_41858615_41861070	3
chr12_103327081_103327814	1
chr11_43624247_43624608	3
chr12_85271856_85272163	1
chr5_47276147_47277008	1
chr11_88541829_88542114	3
chr9_117030024_117031690	1
chr17_15892294_15892518	3
chr13_89833260_89833595	3
chr5_126967065_126967426	2
chr4_129090237_129090743	3
chr8_55566866_55567673	3
chr7_118981294_118981918	3
chr10_26804796_26805176	3
chr4_29532687_29533044	3
chr8_32034677_32035031	2
chr1_168234389_168234754	3
chr3_116203800_116205690	4
chr18_11504430_11504736	1
chr2_167296324_167296643	1
chr10_75501707_75502114	1
chr2_8734021_8735153	3
chr7_106031140_106032106	2
chr7_86991710_86991910	2
chr3_136707359_136708696	1
chr17_89120070_89120409	1
chr14_30516174_30516594	1
chr13_98140630_98141066	1
chr4_150396312_150396602	3
chr1_64986104_64986495	2
chr1_143938674_143938934	2
chr4_132939518_132940146	3
chr6_149385339_149386983	1
chr15_66521526_66523523	1
chr8_36532659_36533044	3
chr16_3645823_3646121	2
chr17_13558952_13559207	1
chr5_98155228_98155428	3
chr4_115521874_115522226	1
chr19_21504609_21505137	1
chr3_9509917_9510460	3
chr14_43073783_43074230	2
chr4_132415606_132416699	4
chr7_27407858_27409119	3
chr7_130662516_130663259	2
chr2_148273991_148274306	2
chr7_97270305_97270740	3
chr13_97485803_97486368	2
chr2_163588180_163591223	4
chr9_35335345_35336326	3
chr14_21174429_21174745	1
chr1_193383023_193383389	3
chrX_70006134_70006578	2
chr1_181292254_181292500	4
chr18_10482720_10483184	3
chr1_97610274_97610485	2
chr15_54479478_54480050	3
chr14_62384755_62385092	3
chrX_13088297_13088497	1
chr4_55599318_55599658	3
chr8_128259027_128259321	3
chr8_25029362_25029817	3
chrX_154082579_154082812	2
chr10_123121056_123121292	1
chr12_56099790_56100152	2
chr3_104649905_104650160	1
chr7_25372639_25372839	1
chr4_120131423_120131896	1
chr15_102117582_102118065	3
chr5_99332072_99332745	1
chr4_55878490_55878728	2
chr1_70946675_70946962	2
chr3_143078503_143078718	1
chr4_82821396_82821763	2
chr1_178146481_178147672	3
chr9_77178134_77178837	2
chr13_69587720_69588546	1
chr13_110824621_110825382	2
chr4_23849590_23849861	2
chr9_53088477_53089335	2
chr13_43832758_43833049	3
chr12_49921580_49922066	3
chr11_95645641_95645981	2
chr1_145052535_145052901	2
chr11_102572816_102573406	3
chr8_112575771_112576035	2
chr15_84395404_84395899	1
chr5_102520495_102520886	3
chr8_77763021_77763272	3
chr13_76670745_76670964	2
chr10_18388697_18389401	3
chr14_63342421_63342795	1
chr13_22061982_22062285	3
chr11_58929539_58929989	1
chr6_56099568_56099783	1
chr10_61756923_61757472	4
chr5_107021221_107021949	4
chr6_131074985_131075455	2
chr10_8393496_8393701	3
chr11_20325114_20325523	2
chr6_31560092_31560649	4
chr12_68139774_68140431	2
chr11_6628585_6628942	1
chr11_67633686_67634221	3
chr5_105472736_105473411	1
chr19_32419137_32419523	3
chr13_68408628_68408865	3
chr5_21131194_21131494	3
chr3_146763079_146763428	1
chrX_159845542_159845889	3
chr3_8830954_8831154	3
chr13_69963159_69964192	2
chr10_89489563_89489949	1
chr3_157912137_157912446	1
chr7_79813992_79814260	2
chr17_6941743_6943176	3
chr12_74747311_74747696	2
chr9_99218348_99218617	3
chr14_17055826_17056088	2
chr10_34539077_34539321	1
chr5_36669402_36669984	3
chr3_146749613_146749920	2
chr10_39956450_39958133	1
chr16_85687613_85687820	1
chr10_74789337_74789537	2
chr3_81873795_81874206	2
chr6_108436503_108437060	3
chr1_8533873_8534362	1
chr15_60293139_60293379	2
chr9_44613047_44613375	1
chr16_11270605_11270996	3
chrX_12746745_12747101	2
chr5_45467940_45468284	2
chr3_151973121_151973510	2
chr5_91769343_91769604	1
chr1_125800392_125800838	1
chr7_51828352_51828707	2
chr6_129987678_129988482	2
chr7_19491657_19492291	4
chr13_76515850_76516377	2
chr8_13060830_13061167	1
chr6_126574571_126575895	2
chr7_112620353_112621185	3
chr5_104342872_104343254	3
chr1_37728083_37728445	4
chr2_7074068_7074364	3
chr2_108755640_108756413	1
chr10_91073487_91073741	3
chr3_52262629_52262847	3
chr6_115434781_115435304	1
chr11_37541556_37541831	2
chr6_38547747_38548039	3
chr10_4943925_4944265	3
chr9_109886272_109886547	1
chr9_104760081_104760336	3
chr2_86069950_86070662	3
chr9_54668428_54669012	3
chrX_157088968_157089715	3
chr17_61242326_61242570	2
chr7_89055423_89055627	2
chr9_7491641_7492005	2
chr1_127086088_127086297	2
chr1_106322837_106323107	3
chr4_141939483_141940132	4
chr2_148374861_148375167	2
chr7_125433408_125434234	1
chr1_64836195_64836778	3
chr3_138154784_138155236	2
chr10_108510153_108510640	1
chr5_148715358_148715607	4
chr1_5129578_5129930	2
chr13_83714907_83715522	3
chr7_72634661_72635666	3
chr11_63165032_63165450	1
chr17_7140785_7141145	2
chr8_106592514_106592751	1
chr6_141033661_141034577	2
chr3_25524109_25524693	2
chr3_64420218_64420677	2
chr15_62737413_62737613	2
chr8_85810696_85811156	3
chr15_90709341_90709555	3
chr19_3866122_3866337	1
chr17_73436089_73436435	2
chr4_132066350_132066956	1
chr17_36808433_36808843	3
chr9_56842386_56842603	3
chr2_132024852_132025113	1
chr12_80794931_80795299	2
chr9_122602965_122603435	2
chr4_39091092_39091383	1
chr14_67065668_67066041	1
chr13_108263066_108263624	4
chr2_80158913_80159113	2
chr18_61222345_61222755	2
chr8_75046009_75046303	3
chr6_142401480_142402557	2
chr16_57425247_57425539	2
chr7_63974154_63974461	1
chr1_74340568_74340964	1
chr11_109068263_109069717	3
chr13_67668751_67669293	2
chr9_95540541_95540894	1
chr3_83474361_83474743	3
chr8_34738027_34738331	2
chr1_12620120_12621220	3
chr10_107173873_107174119	3
chr11_30383032_30383367	3
chr1_63019908_63020299	1
chr2_49574139_49574545	2
chr12_98050407_98050850	2
chr5_8672080_8672552	1
chr1_150682007_150682453	3
chr14_73397319_73397856	1
chr16_45015531_45015912	3
chr5_48113162_48113558	2
chr8_44608026_44608917	4
chr4_17667484_17667837	1
chr16_52470088_52470591	2
chr10_25584017_25584292	3
chr3_102569866_102570231	2
chr5_81188954_81189404	3
chr16_43559053_43559291	3
chr2_16413731_16414057	2
chr9_51241997_51242422	1
chr1_157560734_157562002	4
chr11_12193430_12193785	2
chr11_86925266_86925660	2
chr9_59171591_59172021	1
chr6_147726952_147727537	2
chr5_105117599_105118029	2
chr7_46115765_46116054	1
chr2_81468974_81469325	2
chrX_60221518_60221767	2
chr15_27612502_27613120	2
chr10_34194584_34195280	3
chr5_144998552_144998760	1
chr1_104992570_104992886	1
chr19_4087219_4087542	1
chr1_136394656_136394856	3
chr7_66796891_66797091	3
chr11_105439476_105440262	2
chr4_56839319_56841132	1
chr6_134664186_134665451	4
chr11_86958155_86958373	3
chr19_21461205_21462221	1
chr6_54284141_54284477	2
chr6_8506674_8506918	1
chr19_46507761_46508197	1
chr16_57689094_57689368	3
chr15_60536895_60538437	4
chr1_58147907_58148198	2
chr19_6422667_6422867	1
chr8_68705840_68706049	2
chr4_132599759_132600055	3
chr11_103081862_103082354	3
chr1_93660075_93660349	3
chr10_72411764_72412129	2
chr12_94691368_94691786	3
chr14_73040195_73040427	1
chr2_80888538_80888859	1
chr9_32818174_32818655	3
chr13_96351290_96351765	2
chr19_29049851_29050903	1
chr5_64677330_64677643	2
chr4_25523720_25524022	2
chr5_123027662_123027862	1
chr1_16132735_16133404	1
chr15_84981616_84981932	2
chr7_110655173_110656345	3
chr1_21052200_21052667	3
chr17_35943525_35944057	3
chr2_19528840_19529218	1
chr19_56723486_56724029	1
chr15_83422512_83423115	2
chr15_77313621_77314150	1
chr16_70360470_70361002	2
chr2_52252122_52252498	2
chr12_78315105_78315471	1
chr19_47399799_47400099	1
chr4_132979142_132979625	1
chr17_63944301_63944660	1
chr15_54599817_54600348	4
chr13_41779682_41780217	1
chr13_51018425_51019535	2
chr5_89841820_89843018	2
chr2_32633734_32634130	3
chr3_107767730_107770018	1
chr10_40399369_40399672	1
chr1_54551742_54552053	1
chr2_29564099_29564309	2
chr10_37630562_37630881	2
chr16_15211567_15211826	3
chr9_24810495_24810968	2
chr8_25132492_25133024	3
chrX_75888586_75888941	2
chr3_143158052_143159180	3
chr4_138489149_138489383	2
chr6_134426390_134426724	2
chr12_118930522_118931044	3
chr17_63796734_63797132	2
chr19_57103463_57103671	3
chr13_118736568_118737041	3
chr1_189023405_189024187	2
chr13_15793890_15794378	4
chr17_65870127_65870495	1
chr17_15098693_15099107	1
chr10_95369302_95369595	2
chr1_150496646_150498118	2
chr17_74780490_74780875	3
chr1_54589217_54590162	2
chr2_9782715_9783090	2
chr12_105808890_105809259	3
chr16_38774969_38775198	1
chr14_66139715_66141016	1
chr4_134943826_134944146	2
chr1_71940473_71940963	3
chr5_3418172_3418590	1
chr1_135723953_135724540	1
chr17_44644030_44644262	1
chr5_105847084_105847312	2
chr5_114143175_114143495	1
chr18_89579561_89579911	2
chr6_112978952_112979409	2
chr7_58483540_58483916	2
chr5_45082559_45082985	2
chrX_73931883_73932291	1
chr12_102935974_102936466	2
chr10_35884227_35884533	2
chrX_15090322_15090560	1
chr15_63700867_63701476	1
chr5_96938727_96939026	2
chr2_62383210_62383519	1
chr19_17553426_17553892	1
chr11_106472523_106472921	1
chr10_117089629_117090101	2
chr16_87305457_87306006	1
chr13_110739153_110739422	3
chr4_6596376_6596584	3
chr11_85725353_85725614	3
chr3_41478932_41479149	1
chr9_80025973_80026913	1
chr8_20074360_20074890	2
chr9_24071599_24072473	3
chr2_125024357_125024597	3
chr10_93246355_93247025	3
chr2_122138010_122138438	1
chr19_34694424_34694818	1
chr1_136462523_136462794	2
chr11_50642508_50643009	1
chr1_89586979_89587359	4
chr8_14539658_14540162	2
chr17_31155211_31156487	4
chr11_17440605_17441313	3
chrX_130274553_130274785	1
chr13_116560446_116560734	2
chr9_66733337_66733749	1
chr8_36120582_36121567	4
chr5_97517404_97517927	3
chr16_66572432_66572914	1
chr4_28278050_28278421	1
chr17_51812779_51813748	2
chr11_62309351_62309619	3
chr16_38705773_38706507	3
chr1_40339349_40339802	2
chr14_68078489_68078889	2
chr1_132800242_132800780	1
chr2_77245829_77246219	3
chr10_5747719_5747991	2
chr1_183055070_183056479	1
chr5_143037201_143037499	3
chr6_112544292_112544564	3
chr9_24221312_24221557	2
chr4_137681258_137682032	4
chr14_82224200_82224656	2
chr11_6749491_6750202	1
chr17_4626083_4626676	3
chr18_62833827_62834139	3
chr7_75823291_75823501	2
chr11_85680031_85680231	3
chr10_109920781_109921198	3
chr11_30743845_30744194	3
chrX_130487000_130487289	2
chr8_115831665_115832017	1
chr5_67434309_67434605	2
chr9_122586336_122587126	3
chr3_95276503_95277639	1
chr9_102541612_102541988	2
chr10_124288586_124288931	3
chr1_90710525_90710999	3
chr2_14543345_14543730	2
chr2_121571919_121572191	3
chr5_134876471_134876692	3
chrX_106105488_106105834	1
chr19_6428030_6428253	1
chr10_97694531_97694777	2
chr18_13094630_13095776	1
chr6_95003365_95003897	3
chr19_45100538_45100856	1
chr13_94868604_94869080	3
chr10_89445649_89446071	2
chr2_18262320_18262647	2
chr13_6234999_6235826	1
chr10_118139752_118140457	3
chr4_83572759_83573319	2
chr8_111209921_111210324	3
chr18_4989910_4991179	3
chr1_177697039_177697365	2
chr3_105042821_105043075	2
chr16_25902446_25902835	1
chr3_82718808_82719436	2
chr13_31796424_31796666	3
chr10_21520976_21521374	2
chr8_120755151_120755862	4
chr10_110586864_110588057	2
chr8_120144966_120145222	3
chr5_120774786_120777990	4
chr4_12791815_12792015	3
chr10_117364987_117365382	2
chr14_90541895_90542257	3
chr6_29166136_29166584	3
chr6_125451521_125451847	1
chr3_51475083_51476087	1
chr5_36379796_36380749	1
chr7_28335637_28335851	2
chr2_6333446_6333953	2
chr6_94401915_94402564	3
chr2_51346996_51347390	2
chrX_136904285_136904774	1
chr3_154726197_154726478	1
chr11_41633546_41634089	2
chrX_166167359_166168126	3
chr12_45358222_45358555	1
chr4_135223783_135225151	4
chr4_145353839_145354074	1
chr11_76214904_76215441	1
chr18_63700308_63700878	1
chr4_102185761_102186004	2
chr1_193520792_193521460	2
chr15_35639369_35639753	3
chr3_125675463_125675778	3
chr12_34826652_34827349	1
chr7_138752274_138752575	2
chr6_31255287_31255722	2
chr16_8823684_8823996	1
chr5_63974569_63974930	1
chr13_73993950_73994317	1
chr19_53603581_53603786	2
chr3_22036044_22036399	2
chr15_20643078_20643349	1
chr16_92883838_92884437	3
chr17_15253730_15254256	1
chr3_96839001_96839731	1
chr11_90017587_90018028	2
chr2_145214105_145214424	3
chr6_127571854_127572724	4
chr9_100736205_100736844	3
chr1_132759927_132760299	2
chr4_36824955_36825304	2
chr12_102464172_102464414	3
chr2_146022996_146023233	3
chr6_130609641_130610322	2
chr8_61202388_61202611	3
chr16_8675556_8675938	1
chr5_17210982_17211239	3
chr15_15814780_15815271	2
chr7_24952085_24952328	2
chr18_80580519_80580999	2
chr10_117703526_117703844	1
chr13_63665789_63665989	1
chr14_67111970_67112202	3
chr7_97085346_97085709	1
chrX_147354686_147354932	2
chr5_4650114_4650733	3
chr11_61206591_61206865	3
chr8_18936253_18936606	1
chr16_90765146_90765529	3
chr17_65680045_65680332	3
chr18_81620223_81620913	2
chrX_133641848_133642094	3
chr2_157132223_157132462	2
chr9_99779045_99779474	2
chrX_110460397_110460700	1
chr12_32999228_32999546	3
chr1_45495081_45495403	3
chr5_64648423_64648746	2
chr11_37673849_37674390	2
chr7_95789030_95790031	1
chr2_151006596_151006978	1
chr9_76096254_76096530	2
chr7_135245685_135245973	3
chr16_32034938_32035167	1
chr5_16421341_16421626	3
chr3_56116169_56116436	1
chr13_63749081_63750602	3
chr10_104422578_104423089	1
chr6_21823329_21823745	1
chr6_135575060_135575971	2
chr9_119273121_119273497	2
chr3_96137164_96137889	2
chr1_60658342_60658780	1
chr5_14957141_14957386	2
chr2_109995008_109995472	1
chr2_38951694_38951917	1
chr5_80358245_80358658	2
chr5_138272345_138272759	3
chr12_75557787_75559728	1
chr13_88861844_88862061	2
chr6_142362976_142363431	2
chr8_6343865_6344187	2
chr13_31562167_31562489	1
chr6_72971063_72971394	3
chr3_28107431_28108084	2
chr2_24046934_24047465	2
chr7_125785483_125785851	3
chr1_131060324_131060904	3
chr11_20985153_20985435	1
chr13_31347348_31347565	2
chr5_144080744_144081087	1
chr9_117435787_117436043	3
chr4_58896617_58897195	1
chr15_23948648_23948952	2
chr1_86709637_86710507	1
chr12_3823263_3823993	2
chr4_145199962_145201167	2
chr9_11228752_11229104	3
chr1_92895116_92895408	3
chr6_112861992_112862232	2
chr3_38145418_38146431	3
chr1_54609784_54610253	1
chr1_182290887_182291360	1
chr11_51703353_51703608	3
chr4_146938044_146939923	2
chr9_55030113_55030507	4
chr5_121157007_121157389	2
chr18_75763657_75765549	3
chr2_46244680_46245078	2
chr2_49019318_49019928	3
chr11_93374012_93374385	3
chr4_147429696_147430431	2
chr13_118746343_118746832	3
chr6_52677506_52677898	1
chr10_74920967_74921307	1
chr2_133121346_133121726	3
chr12_95743909_95744473	2
chr7_109592115_109592575	4
chr16_42709949_42710287	2
chr1_151529059_151529561	3
chr3_148176075_148176352	3
chr7_18948004_18948719	1
chr6_87475185_87475398	1
chr10_64944667_64945026	2
chr13_102451304_102451596	2
chrX_84414268_84414569	2
chr2_131881928_131882177	1
chr4_86870735_86871079	3
chr6_64400287_64400641	2
chrX_37567378_37567691	2
chr1_89141577_89141928	3
chr1_88140276_88141390	4
chr3_142501974_142502373	2
chr10_16713194_16713429	3
chr13_100527767_100528071	1
chr3_145120305_145120606	2
chr1_184605716_184606126	2
chr3_62414950_62415248	1
chr1_127776276_127776951	4
chr13_86066404_86066672	1
chr19_27146676_27147014	4
chr1_176798900_176799134	3
chr7_80861951_80862335	2
chr8_79048278_79048781	3
chr7_3705597_3705889	2
chr9_117431151_117431517	3
chr15_51188758_51189629	4
chr6_5511878_5512214	1
chr12_14880012_14880791	2
chr1_58897138_58898081	2
chr1_93608904_93609121	3
chr3_85271628_85271905	3
chr9_99458749_99459125	1
chr5_92358026_92358430	2
chr3_144545532_144545999	3
chr15_56794947_56795147	3
chr1_60240459_60240811	2
chr17_21778042_21778412	3
chr9_122629297_122629592	3
chr9_117348348_117348664	3
chr16_52443901_52444554	1
chr10_23897581_23897917	1
chr8_77738980_77739216	3
chr5_18239746_18239946	3
chr9_63533032_63533237	1
chr7_97590429_97590863	4
chr1_153957892_153958092	1
chr2_59207215_59208285	3
chr8_77222401_77222621	3
chr10_36072487_36072777	2
chr1_173387423_173387648	2
chr1_36277246_36277583	1
chr10_42987658_42989039	3
chr18_33833561_33833773	1
chr7_131099544_131104092	1
chr1_177571009_177571403	2
chr5_21434204_21434558	3
chr12_117861398_117862183	2
chr5_148904878_148905187	1
chr11_99424287_99424965	2
chr7_89855242_89855555	3
chr10_26249648_26250553	2
chr1_154120822_154121032	1
chr3_9491835_9493170	3
chr7_139145880_139146824	2
chr16_7183027_7183462	2
chr5_90567809_90568968	1
chr13_6484901_6485310	2
chr10_9265467_9266441	1
chr9_37568490_37568893	4
chr8_17929064_17929287	1
chr9_25242120_25242694	3
chr9_109665686_109666048	2
chr8_33571278_33571563	3
chr14_43629963_43630432	2
chr15_75125262_75126691	2
chr6_125063923_125064165	1
chr8_19723413_19724990	3
chr7_51667544_51667916	2
chr18_5583597_5583918	2
chr7_59858113_59858337	3
chr8_33817541_33817790	1
chr8_84737560_84738003	3
chr6_58624135_58624967	2
chr1_138559604_138560161	3
chr4_44322368_44322573	2
chr6_49498742_49499112	2
chr17_80445357_80445953	1
chr6_135534665_135535811	2
chr13_32329784_32329998	1
chr9_123408656_123409133	3
chr6_135589280_135591551	2
chr12_32306418_32307806	1
chr11_5091738_5092060	1
chr1_82701534_82701798	2
chr4_84813514_84813774	3
chr12_100479994_100480205	1
chr11_3385616_3385839	1
chr10_110463005_110463286	2
chr6_135582798_135583085	2
chr5_134426306_134426617	2
chr8_83327866_83328301	3
chr17_71161073_71161501	1
chr7_101258460_101258995	1
chr2_20405346_20405661	3
chr11_109908119_109910509	2
chr1_24331240_24331661	3
chr7_97944085_97944613	2
chr6_112865264_112865650	2
chr10_27475271_27475959	3
chr19_47428062_47429086	3
chr8_60548427_60548747	2
chr10_21460077_21460427	1
chr12_25983360_25983946	2
chr2_61599592_61600070	1
chr5_22033079_22033451	2
chr3_148650383_148650854	3
chr9_61424324_61424566	1
chr2_79582501_79583002	2
chr3_64205019_64205425	2
chr10_8287225_8287595	3
chr6_140812510_140812870	3
chr11_101446669_101446869	3
chr4_84566141_84566514	3
chr14_47571085_47571474	3
chr14_25548644_25549149	1
chr8_104219032_104219346	3
chr10_121961200_121962780	4
chr5_21099660_21100052	1
chr10_78086346_78087192	4
chr2_96949605_96949897	2
chr17_49473950_49474558	3
chr2_141513157_141513359	2
chr3_150679219_150679579	3
chr18_77689696_77690688	2
chr17_10740306_10740555	3
chr11_19287226_19287506	2
chr2_66793723_66794330	2
chr8_20352830_20354534	3
chr13_52944710_52944950	3
chr2_155586882_155587539	1
chr2_50110180_50110429	3
chr8_46216764_46217193	3
chr16_55690987_55691465	1
chr16_79186340_79187005	3
chr2_7159996_7160525	4
chr3_109433804_109434216	2
chr1_175286819_175287792	2
chr4_53115822_53116266	3
chr6_24046426_24047829	1
chr8_20391604_20392239	2
chr18_20943058_20943343	1
chrX_101957300_101957913	1
chr7_63887204_63889515	3
chr4_70249130_70249529	3
chr17_64684107_64684454	2
chr4_34966261_34967037	2
chr6_149259752_149264961	2
chr7_82734911_82735398	1
chr2_180040371_180040889	2
chr14_58854904_58855128	3
chr9_54732154_54732553	1
chr3_93033916_93034636	2
chr11_87326655_87326918	2
chr7_107722533_107722889	3
chr10_32349915_32350339	2
chr4_129951416_129951883	4
chr18_73643054_73643383	2
chr19_53587858_53588781	3
chr10_91028891_91029307	2
chr14_21599286_21599793	1
chr13_43297556_43298285	2
chr14_56055335_56055703	4
chr1_150495574_150495958	2
chr5_16765690_16766038	2
chrX_53977080_53977465	3
chr6_42384033_42384433	2
chr15_22982728_22982961	3
chr14_25786784_25788081	3
chr14_26478439_26478643	3
chr9_112225093_112225478	3
chr12_35154142_35155252	2
chr12_93099488_93099772	3
chr2_148446602_148446859	3
chr3_144069837_144070229	3
chr17_88496917_88497237	1
chr8_90354911_90355210	1
chr7_95640004_95640205	1
chr11_116829250_116829466	3
chr13_36211007_36211256	2
chr12_88211489_88211949	2
chr7_99976046_99976413	1
chr13_75931041_75931560	2
chr19_52812364_52812678	1
chr11_74590045_74590385	1
chr4_84152165_84152371	3
chr18_75895404_75895817	3
chrX_143722217_143722487	3
chr19_4370471_4371112	3
chr1_185958345_185958851	3
chrX_100805283_100805483	3
chr10_81007271_81007543	1
chr13_107409912_107410351	3
chr5_40366071_40367301	2
chr12_4507412_4507776	3
chr6_125341846_125342964	1
chr3_127914277_127914535	3
chr3_61238163_61238402	2
chrX_16641714_16642364	3
chr17_85898969_85899513	4
chr2_146468087_146468295	2
chr16_66888538_66888758	2
chr7_117084251_117084523	2
chr19_7456789_7457197	1
chr6_134185534_134187822	2
chr2_131545352_131546005	1
chr15_59537846_59538975	4
chr10_90728710_90728916	3
chr10_17134445_17134718	1
chr19_24023724_24024548	2
chr8_25366089_25366574	2
chr3_126652334_126652948	4
chr14_86681815_86682357	2
chr8_36195439_36195985	3
chr13_54949233_54949829	1
chr17_12681534_12682857	1
chr19_4847438_4847928	1
chr16_49083154_49083379	2
chr11_45012125_45012376	3
chr11_113273557_113273790	3
chrX_5369479_5370078	3
chr13_113205576_113205909	2
chr14_21017910_21018275	1
chr13_95858523_95860316	1
chr11_103838987_103839453	2
chr17_15741859_15742231	2
chr7_44966651_44966938	1
chr15_22901464_22901696	2
chr17_10463480_10464245	3
chr18_38441485_38441821	3
chr17_28565143_28565798	1
chr15_56554243_56554787	3
chr17_44108285_44108806	1
chr19_30011953_30012153	3
chr7_56972567_56972820	2
chr1_177177617_177177945	3
chr9_13274354_13274576	1
chr4_8212828_8213879	1
chr6_139581795_139582154	2
chr14_46129744_46130244	2
chr17_17896224_17896610	3
chr2_93176624_93177393	3
chr9_85282997_85283281	2
chr10_24642930_24643315	2
chr3_134704550_134704901	2
chr13_52343135_52343545	4
chr1_73823795_73824841	4
chr9_14632711_14633342	3
chr17_16026452_16026786	3
chr1_159382348_159382601	2
chr6_145254345_145254713	2
chr8_70710436_70710746	3
chr9_95373722_95374106	2
chr11_49798386_49798745	3
chr19_18618819_18619531	3
chr12_55563815_55564048	3
chr17_13671029_13672471	1
chr7_82990718_82991055	3
chr5_30679668_30680120	3
chr1_151877907_151878934	2
chr2_161177349_161177920	1
chr6_92992651_92993102	1
chr5_123904315_123904553	1
chr6_149482003_149482203	3
chr6_58661166_58661549	1
chrX_142063991_142064546	2
chr16_22452247_22452449	1
chr12_14145158_14147800	2
chr7_114581308_114581508	2
chr3_52476552_52476955	4
chr11_76099014_76100716	3
chr9_57329864_57330172	2
chr3_18482180_18482380	3
chr18_60493371_60493966	1
chrX_53148957_53149330	2
chr6_61255916_61256137	2
chr8_46322933_46324455	1
chr5_33622698_33622948	3
chr14_20998577_20998924	1
chr10_84021253_84021472	3
chr8_86797770_86798102	1
chr4_71924940_71925551	1
chr2_72025478_72026923	2
chr18_54156321_54157234	1
chr5_4358404_4358709	3
chr11_61201115_61201560	4
chr4_152193631_152194193	4
chr4_93833231_93833742	2
chr1_91722394_91723187	2
chr12_95735444_95735645	3
chr3_158390130_158390410	1
chr5_115496880_115497426	2
chr16_17779580_17780188	2
chr5_24521377_24521785	3
chr13_32757514_32757914	1
chr4_126286485_126287075	1
chr13_36548494_36548912	2
chr11_30095310_30095525	1
chr6_142794083_142794351	1
chr1_106186116_106186591	1
chr2_9493806_9494107	3
chr2_9683679_9684287	3
chr5_38728844_38729702	3
chrX_168238998_168239547	2
chr4_28099250_28099450	3
chr6_52663012_52663300	1
chr17_53583808_53584615	3
chr18_11486600_11486812	3
chr7_132123430_132123636	3
chr7_56010238_56011330	3
chr10_59279091_59279831	1
chr7_89519624_89519886	1
chr12_86932261_86932616	2
chr7_131052318_131053193	3
chr4_148604072_148605149	1
chr3_3494155_3494489	3
chr3_70780788_70781221	2
chr11_62752123_62752545	3
chr13_15046198_15046636	2
chr15_69118014_69118463	2
chr9_47603123_47603557	1
chr4_71274176_71274545	1
chrX_94228919_94230766	2
chr1_21228753_21230224	1
chr5_15513061_15513590	3
chr17_85023560_85024063	1
chr14_60540063_60540395	3
chr2_63970122_63970556	1
chr18_33500497_33500697	3
chr18_12133744_12134205	1
chr10_62847212_62847793	3
chr9_21407958_21408242	1
chr8_44276631_44276982	2
chr9_113453241_113453616	2
chr18_24109235_24109693	2
chr8_73256601_73257162	2
chrX_143501292_143502137	3
chrX_166003107_166003627	2
chr18_59087278_59088066	1
chr11_99243666_99243899	1
chr13_40472688_40473063	4
chr4_11099025_11099626	4
chr19_45139208_45139464	1
chr15_72206070_72206451	3
chr6_14179813_14180389	1
chr6_145297661_145298367	2
chr15_90336867_90337201	3
chr17_64398288_64398670	3
chr1_88108854_88109975	4
chr8_119897976_119898176	1
chr3_149445261_149445473	3
chr9_33003808_33004260	2
chr19_38567351_38567622	2
chr16_26209362_26209727	2
chr7_96174376_96174642	3
chr3_134395851_134396084	3
chr18_66075503_66075761	1
chr2_66042711_66042921	1
chr18_24051034_24051993	2
chr16_58150786_58151088	2
chr1_159564707_159564907	2
chr12_6819399_6819913	1
chr7_96705458_96705860	1
chr6_144997218_144997494	2
chr10_27062073_27062290	3
chr6_119682768_119683411	1
chr14_96783111_96783550	1
chr17_31010011_31010429	1
chr3_60792420_60792725	3
chr18_66077998_66078510	3
chr2_28520058_28520309	1
chr18_75309657_75309894	2
chrX_50948030_50948926	4
chr2_58364857_58365167	2
chr13_52305276_52305732	2
chr9_104305457_104307079	2
chr17_28712507_28712837	3
chr8_10394583_10394998	1
chr7_114330440_114331077	2
chr17_80965768_80966091	2
chr9_120835458_120836039	1
chr4_84482432_84482683	3
chr17_83333344_83333706	1
chr13_90459308_90459560	3
chr1_143072722_143073225	2
chr16_79082606_79082843	1
chr4_11668468_11669293	4
chr9_59324514_59324806	3
chr19_19344071_19344539	1
chr16_77394054_77394666	1
chr7_102272630_102272930	1
chr9_14535074_14535616	2
chr16_58006195_58006439	3
chr9_42479827_42480418	1
chr13_76529990_76530190	2
chr6_145691829_145692329	2
chr8_8244703_8244969	1
chr3_100422411_100422739	1
chr1_183963940_183964480	2
chr7_96178052_96179087	1
chr10_68060644_68060921	1
chr4_138449895_138450209	1
chr17_30495379_30495835	2
chr4_88796540_88797627	3
chr11_100839347_100839919	1
chr9_27646917_27647986	2
chr2_132643137_132643562	1
chr8_124284195_124285672	3
chr1_67397811_67398245	3
chr14_55847686_55847978	2
chr5_121948467_121948964	3
chr13_3996062_3996343	2
chrX_167881829_167882055	2
chr1_70342748_70342974	2
chr4_62695935_62696312	1
chr10_83530595_83530982	2
chr13_51857135_51857805	2
chr4_150564270_150564575	1
chr8_94691726_94692287	3
chr19_21328979_21330886	4
chr15_35145738_35145938	3
chr19_28377732_28378544	4
chr12_35288042_35288276	2
chr15_59547523_59547865	3
chr9_61733494_61734008	1
chr7_129687326_129687584	1
chr6_134399280_134400076	2
chr5_76390943_76391276	2
chr6_50136957_50137325	4
chr2_112300232_112300711	2
chr10_80302364_80302765	1
chr8_71731692_71732001	1
chr13_77171448_77171719	1
chr13_30657710_30658891	2
chr17_33563446_33564208	2
chr15_62416777_62417215	2
chr11_74574469_74575183	1
chr12_45044528_45044778	2
chr13_64054020_64054351	1
chr12_79966747_79967454	1
chr7_59736030_59737010	2
chr10_95923522_95924263	2
chr1_131688426_131689087	3
chr10_123516399_123516602	2
chr11_30263445_30263777	2
chr5_4034995_4035399	1
chr11_33664894_33665194	2
chr13_59467846_59468049	3
chr5_51757157_51757906	2
chr1_8980361_8980589	2
chr5_28611632_28611857	2
chr12_17341185_17341484	1
chr13_58006283_58006500	3
chr13_23702844_23703196	1
chr2_29970458_29970658	3
chr3_60631273_60631681	2
chr11_3519266_3519526	2
chr3_50435819_50436774	3
chr13_30695263_30695483	2
chr1_82358777_82359925	2
chr13_115549272_115549631	2
chr6_143172670_143175870	2
chr4_140713940_140714362	3
chr16_43466937_43467148	3
chr5_31762789_31763274	1
chr18_32052154_32053102	2
chr3_25747329_25747806	2
chr5_107866480_107867207	4
chr10_108923670_108923961	2
chr5_53165567_53166187	4
chr8_12564371_12564668	1
chr5_15651057_15651605	3
chr8_4333987_4334328	1
chrX_167161352_167161597	1
chr11_76598414_76600051	4
chr2_72614186_72614668	2
chr6_123648174_123648703	3
chr5_125313084_125313615	1
chr11_16523342_16523724	3
chr4_149442378_149442891	3
chr13_70792852_70794800	3
chr5_115091046_115091714	1
chr8_64707415_64707947	2
chr6_114605939_114607583	3
chr16_73072182_73072390	1
chr19_5580820_5581097	1
chr2_181916364_181916577	3
chr7_80146202_80146465	1
chr8_105746035_105746452	1
chr7_104861142_104862023	3
chr1_78370196_78370586	1
chr14_67871831_67872131	3
chr3_90346588_90347033	2
chr6_51454126_51454335	2
chr8_66676646_66677164	2
chr6_92414804_92415048	3
chr6_65658809_65659352	1
chr18_79899740_79900166	2
chr18_33196823_33197122	1
chrX_169940759_169940966	1
chr7_109438953_109439576	3
chr3_130137489_130137983	3
chr19_10831513_10832526	2
chr10_93536473_93536739	1
chr15_85239366_85239916	1
chr10_127127830_127128213	3
chr10_9574073_9574431	3
chr10_118394115_118394364	2
chr13_23985145_23985613	2
chr1_190302244_190302821	3
chr8_48816875_48817408	3
chr15_54798841_54799106	3
chrX_68683966_68685719	1
chr5_71088842_71089072	1
chr6_147150755_147152946	1
chr6_125197178_125197566	2
chr13_6258475_6259004	3
chr10_98035035_98036844	2
chr7_92493318_92493968	3
chr1_143852171_143852753	3
chr15_84545947_84546549	1
chr4_71354259_71354675	1
chr15_27619088_27619519	3
chr1_172357307_172357922	1
chr14_62375821_62376021	3
chr11_59392399_59392701	3
chr11_62220820_62221161	3
chr16_24719231_24719607	2
chr4_101390285_101390661	2
chr6_92145264_92145637	1
chr15_35990451_35990894	2
chr4_139167180_139167610	4
chr2_50716209_50716506	3
chr6_54248309_54249973	3
chr6_31452588_31452986	2
chr2_5189689_5189991	2
chr5_120711432_120711884	1
chr12_75011717_75012134	2
chr17_7120853_7121073	2
chr3_61368131_61368588	2
chr15_76957661_76958164	2
chr14_60907098_60907314	2
chrX_162949850_162950126	3
chr8_22494180_22495295	4
chr3_14945693_14946079	1
chr6_39241452_39241956	3
chr2_109546863_109547178	1
chr19_5589104_5589603	1
chr7_65460253_65460702	1
chr8_19751892_19752179	2
chr8_116136575_116136900	1
chr15_77387518_77387718	1
chr4_43295313_43296017	2
chr17_37275527_37277006	2
chr14_105841307_105842503	2
chr13_30159624_30159982	1
chr14_45422171_45422872	2
chr6_122662800_122663329	1
chr16_49197856_49198538	2
chr2_93154766_93154970	1
chr13_7771609_7771961	2
chr2_116801624_116801967	2
chr1_81322306_81322506	3
chr10_85627394_85627761	2
chr7_39443756_39443956	1
chr19_4425660_4425977	4
chr2_91749985_91751348	2
chr10_5072050_5072441	4
chr8_8651331_8651584	1
chr8_128338575_128338794	2
chr2_53734094_53734377	2
chr7_132348988_132349461	2
chr14_21441880_21442271	3
chr2_129582285_129582541	3
chr17_6620113_6622396	1
chr2_114987867_114988317	3
chr18_55060236_55060572	1
chr11_70870046_70870864	1
chr15_75873445_75873989	1
chr10_41486831_41487077	3
chr6_4060684_4060938	3
chr12_82066949_82067398	3
chr2_23075810_23076524	1
chr7_114060722_114061979	3
chr16_59583751_59584000	1
chrX_156245662_156245988	2
chr17_65743891_65744437	2
chr17_83102799_83103217	1
chr14_36583667_36584207	2
chr19_40365060_40366955	3
chr5_19861232_19861549	2
chr4_141119669_141120044	2
chr4_63664855_63665217	3
chr15_39816976_39817356	3
chr19_40484999_40485231	1
chr15_73246413_73247119	3
chr17_87674157_87674470	1
chr7_64839903_64840196	3
chr10_124372115_124372554	2
chr1_127212828_127213949	1
chr5_105867849_105868126	1
chr13_18820612_18821069	2
chr1_71287831_71288415	2
chr11_99956574_99956960	2
chr10_127129351_127129889	3
chr15_89202865_89203332	1
chr1_152139352_152139760	2
chr11_8043869_8044125	2
chr5_31983659_31985228	3
chr13_19841568_19842038	2
chr11_99868990_99869521	2
chr17_44038796_44038997	3
chr6_47794090_47794546	1
chr12_95845667_95846141	3
chrX_10336947_10337277	3
chr5_8017619_8018736	2
chr3_121336316_121336569	3
chr9_25013833_25014247	2
chr1_185933393_185933744	3
chr18_54570146_54570871	2
chr12_70126727_70127054	2
chr17_34940784_34942182	1
chr12_16909276_16909560	3
chr16_29451683_29452069	1
chr10_47509201_47509553	2
chr2_16423791_16424493	2
chr2_120124016_120125395	2
chr4_87881572_87882063	1
chr10_68612787_68613227	2
chr14_18479200_18479459	2
chr1_21919327_21919599	3
chrX_153832031_153832471	1
chr1_33929000_33929535	2
chr13_60491733_60491933	2
chr17_26658904_26659244	3
chr11_5353031_5353650	1
chr13_19050707_19051061	3
chr4_129495718_129495974	4
chr7_106213740_106216216	2
chr4_138340707_138340921	3
chr16_39674524_39674792	1
chr8_67849842_67850042	3
chr8_111812879_111813092	3
chr10_74134316_74134562	2
chr7_105516723_105517343	2
chr2_43282346_43282596	2
chr8_104624168_104624476	1
chr3_123236078_123236342	3
chr3_122697703_122698061	3
chr2_55209988_55210281	3
chr11_21723860_21724645	1
chr13_91877065_91877443	1
chr9_87035074_87035489	3
chr1_191352628_191353126	3
chr11_67637101_67637394	3
chr8_82383232_82385329	1
chr14_8325594_8326040	1
chr8_54163578_54163778	3
chr8_72225873_72228749	2
chr4_33023632_33024031	1
chr14_71537217_71537849	2
chr1_133462855_133463766	4
chr6_86802410_86802770	1
chr5_113664195_113664702	3
chr3_120158384_120158904	2
chr4_20777390_20778659	3
chr3_144581479_144583011	3
chr8_90954804_90955065	3
chr9_111894670_111895061	2
chr9_37047301_37048105	3
chrX_152782008_152782336	3
chr2_137851980_137852349	2
chr6_129822154_129822877	2
chr10_124297211_124297707	4
chr12_36824830_36825154	3
chr2_131094829_131095261	2
chr9_111802690_111802921	2
chr12_95662832_95663121	2
chr14_26550750_26551217	2
chr11_53977747_53978038	1
chr9_45943954_45944319	1
chr13_63205854_63206085	3
chr18_84946428_84946765	2
chr3_131919638_131919983	3
chr2_16469849_16470395	3
chr6_42421495_42421818	1
chrX_36393252_36393549	1
chr12_76803856_76804236	1
chr15_72134210_72134669	2
chr3_133189042_133189644	2
chr19_16972608_16972856	2
chr10_53863412_53863898	3
chr8_26775648_26775946	1
chr3_92720257_92720706	2
chr6_72755163_72755674	3
chr1_71402107_71402478	2
chr10_130434144_130434696	2
chr11_113617430_113617973	1
chr7_30219442_30220425	1
chr4_47234922_47235537	3
chr1_81818902_81819190	3
chr1_155250667_155250935	1
chr4_102607784_102608296	2
chrY_37764723_37766264	2
chr13_91246705_91247311	2
chr12_76824382_76824719	2
chr6_86784734_86785131	1
chrX_101379792_101380015	1
chr3_94459821_94460406	2
chrX_10555331_10555686	2
chr16_91491230_91491882	1
chr4_23924500_23924739	2
chr7_109456192_109457260	2
chr11_18937571_18938228	1
chr13_98535758_98536094	4
chr10_71130058_71131321	1
chr14_78045997_78046480	2
chr2_137697648_137697927	2
chr19_32030468_32030865	1
chr3_138583072_138583352	2
chr17_79112972_79113300	3
chr19_55815077_55815277	3
chr14_16594599_16594939	2
chr6_149167061_149167526	1
chr10_40088700_40090146	4
chr12_80251080_80251529	3
chr17_43554812_43555442	3
chrX_170735561_170735974	3
chr6_90746390_90746966	3
chr1_91913798_91914256	2
chr12_11126292_11126632	2
chr12_92904451_92904769	2
chr3_159624046_159624272	1
chr11_108984462_108985384	4
chr19_5409112_5409735	3
chr1_145042940_145043165	2
chr9_106884369_106885324	3
chr6_87759390_87759628	1
chr1_89012621_89013031	3
chr8_28299543_28300263	3
chr13_30606447_30606769	2
chr10_12876344_12877004	3
chr11_102514781_102515399	1
chr12_70877735_70877945	3
chr16_38519190_38519517	2
chr1_58700704_58701070	1
chr19_43941506_43941953	1
chr2_76492010_76492839	3
chr16_40249007_40249352	2
chr10_116848913_116849168	3
chr1_126679560_126680045	3
chr3_132929859_132930314	1
chr5_90694477_90694860	2
chr11_70497620_70498165	2
chr19_53317978_53319136	1
chr2_59924205_59924405	2
chr14_62533810_62534131	1
chr14_54781646_54782092	1
chr14_96515540_96515820	2
chr10_78483081_78483477	1
chr7_115288296_115288970	2
chr15_44363983_44364314	1
chr11_96284229_96285613	2
chr18_68935070_68935868	2
chr11_16906816_16908056	4
chr2_155038176_155038573	3
chr5_99399867_99401363	1
chr16_85580842_85581116	3
chr5_16802784_16803103	3
chr7_75432322_75432548	3
chr16_55724729_55725267	2
chr1_120027737_120028099	1
chr11_11669056_11669333	2
chr8_61313068_61313385	3
chr15_92296460_92296943	4
chr6_142288951_142291572	1
chr9_70788773_70789137	3
chr13_70635873_70636112	2
chr12_105981138_105981743	2
chr4_53823634_53824291	1
chr16_17467376_17467617	1
chr11_26773315_26773635	3
chr3_81337522_81337765	3
chr1_112766243_112766683	2
chr4_135520299_135521015	4
chr7_58267919_58268331	2
chr17_90863040_90863277	3
chr4_48549788_48549996	3
chr12_25785800_25786683	1
chr11_53485907_53486157	1
chr11_116394172_116395245	3
chr18_69729057_69729264	3
chr2_90512940_90513195	1
chr4_105166088_105166449	2
chr4_6477205_6477566	1
chr10_115451528_115451945	2
chr4_120066732_120067758	3
chr16_86993615_86994379	2
chr16_85129824_85130147	1
chr5_53789031_53789382	2
chr12_79170400_79170861	3
chr3_15217645_15217865	3
chr17_60951535_60951859	3
chrX_76201191_76201505	3
chr11_83859603_83859803	1
chr9_100528579_100528779	3
chr19_24326726_24327762	4
chr12_39334207_39334449	3
chr17_44220068_44220283	2
chr3_108410955_108412121	1
chr3_101607143_101607348	1
chr7_24451877_24452417	2
chr14_86229558_86231019	4
chr1_44388850_44389392	1
chr15_55326802_55327504	1
chr3_121553217_121554074	4
chr4_11186590_11186987	1
chr4_135233583_135234718	4
chr1_82371714_82372427	3
chr8_43426782_43427268	2
chr10_71125953_71126583	1
chr11_99597701_99597961	1
chr1_187019961_187020478	2
chr10_42613974_42614451	3
chr15_98003112_98003469	2
chr9_118765126_118765486	3
chr14_108334847_108335257	2
chr1_10165703_10166104	2
chr7_143203565_143204336	1
chr12_87348012_87348222	1
chr14_28467711_28467968	3
chr12_71298879_71299110	3
chr7_46469618_46469883	1
chr8_120516645_120516851	3
chr2_102822034_102822483	2
chrX_167955134_167955445	2
chr5_107160188_107160620	3
chr7_121064311_121064673	1
chr8_109811642_109811857	3
chr11_91408125_91408943	4
chr3_137954249_137954464	3
chr2_144388269_144388875	1
chr15_74563376_74563726	1
chr1_176080577_176080808	3
chr14_66024991_66025299	1
chr18_65896693_65897097	1
chr8_124288506_124288789	3
chr16_72662870_72664332	3
chr6_22490529_22491247	4
chr15_25436218_25437687	3
chr12_16488343_16488630	2
chr18_32698306_32698641	2
chr13_65661044_65661518	3
chr7_25876430_25877128	1
chr6_50348772_50349123	1
chr8_77077979_77078360	1
chr18_57869174_57869827	3
chr14_47160080_47160653	2
chr17_47482440_47482773	1
chr6_82820779_82821108	3
chr12_84861860_84862706	3
chrX_164585880_164586458	3
chr15_37215375_37215761	2
chr12_31236684_31237628	3
chr13_64319933_64320328	3
chr7_49283567_49284300	1
chr2_124640538_124640800	3
chr19_55537805_55538063	1
chr11_112800701_112801113	2
chr16_76390724_76391073	2
chr18_56402473_56402673	1
chr1_64949259_64950912	2
chr4_84492288_84492515	3
chr1_4520735_4520992	1
chr15_54880034_54880260	4
chr1_183227411_183228232	4
chr5_52385988_52386321	2
chr6_114635530_114637114	3
chr4_109456958_109457332	1
chr1_153282735_153283367	2
chr4_129511321_129511587	2
chr1_39545630_39546002	1
chr16_66622430_66622787	2
chr4_8380706_8381795	3
chr10_76736828_76737029	2
chr7_16266635_16266835	1
chr4_130696461_130696765	1
chr12_14970141_14970394	3
chr11_30797297_30797574	3
chrX_70946092_70946460	4
chr2_128383834_128384482	2
chr16_43553484_43553816	3
chr13_34326767_34327281	1
chr8_73058704_73059077	3
chrX_103589250_103589540	3
chr11_70324603_70325327	2
chr2_120871301_120871754	2
chr11_78434006_78434496	1
chr18_10869390_10869798	3
chrX_93053721_93053928	2
chr13_35820206_35820508	2
chr3_63454869_63455126	1
chrX_11931491_11931868	3
chr10_95166018_95166336	2
chr1_169397487_169397706	3
chr14_43541723_43542150	2
chr6_50204248_50204580	1
chr18_82923866_82924066	2
chr3_147228687_147229024	3
chr13_44785833_44786571	3
chr3_147390649_147390862	3
chr18_11204992_11205488	3
chr12_89576251_89576698	2
chr15_57187871_57188214	2
chr12_56284293_56284746	1
chr6_55192547_55192874	2
chr12_90167732_90168227	2
chr11_116042420_116042711	2
chr5_103473422_103473871	3
chr10_12419102_12419425	3
chr2_57263412_57263823	4
chrX_145411110_145411501	3
chr8_116552097_116552826	2
chr1_171094354_171094801	1
chr10_94741499_94741874	1
chr13_94221963_94222425	1
chr13_117508705_117509035	2
chr3_83943181_83943571	3
chr8_90401610_90401917	1
chr13_117220587_117221229	3
chr2_106693561_106695265	3
chr13_52825059_52825327	1
chr8_66610333_66610625	3
chr10_61134024_61134470	3
chr9_31656419_31658215	1
chr2_170453804_170454267	1
chr14_27847245_27847826	3
chr5_37876149_37877743	3
chr8_71449007_71449287	2
chr2_108515179_108515669	2
chr1_37419514_37419743	1
chr7_102333936_102334136	3
chr1_160377749_160378034	3
chr4_83512690_83513093	3
chr8_27029066_27029276	3
chr12_110389463_110390229	2
chr3_127153652_127154284	2
chr6_36816658_36820188	3
chr19_12007522_12008085	3
chr10_26881890_26882173	1
chr2_169919146_169919581	1
chrX_137925908_137926174	2
chr7_132402269_132403084	1
chr16_46462899_46463629	2
chr6_93291629_93292427	2
chr4_26456268_26456631	2
chr1_134708782_134709335	3
chr11_85960225_85960532	2
chr13_16757396_16757767	1
chr14_62857925_62858754	2
chr7_72033047_72033272	2
chr6_139955888_139956091	2
chr6_36799984_36800946	3
chr15_52462987_52463438	2
chr6_60115375_60115968	2
chrY_40026861_40027061	2
chr11_59693211_59693435	1
chr7_134893186_134893989	2
chr3_151014082_151014501	1
chr5_3324277_3324512	1
chr5_93024661_93025121	1
chrX_98205695_98206126	3
chr14_11657385_11657767	3
chr13_104693378_104693819	3
chr3_10511424_10511784	1
chr13_5931580_5931952	3
chr7_110166153_110166641	3
chr18_74532770_74533074	1
chr13_32386431_32386763	1
chr2_71899819_71900097	2
chr11_108871169_108871654	1
chr18_76254614_76255206	1
chr7_144770074_144770537	3
chr1_153559333_153560632	1
chr18_58663152_58663487	1
chr10_122544298_122544691	3
chr15_25847766_25848181	3
chr2_144352525_144353200	1
chr3_55336716_55338067	3
chr12_75537136_75537378	1
chr6_135271825_135273486	2
chr2_141576666_141577136	2
chr4_56003637_56003958	3
chr14_4968883_4969410	2
chr18_84072930_84079002	2
chrX_99335217_99335909	3
chr2_173222916_173225221	3
chr1_124912428_124912863	3
chr10_125100625_125100851	2
chr6_99888001_99888362	3
chr6_47175512_47175994	3
chr12_81830341_81831485	3
chr1_64211272_64211618	2
chr11_74107190_74107611	1
chr17_65917694_65917910	3
chr2_43392246_43392613	3
chr2_132761781_132762137	1
chr11_43495501_43496016	2
chr2_79009724_79009988	2
chr17_91147141_91147360	1
chr2_21460682_21461129	1
chr16_90996843_90997111	1
chr19_12680948_12681330	1
chr7_82191747_82192938	2
chr3_142966517_142966882	2
chr4_74280096_74280464	1
chr1_153769604_153772130	4
chr14_122130202_122130624	3
chr13_80292684_80293110	2
chr1_194837649_194838307	2
chr12_3110411_3111336	3
chr10_98910314_98910627	2
chr12_56289987_56290351	1
chr11_49063504_49064575	2
chr5_44742970_44743342	3
chr4_62969486_62970052	2
chr2_153186285_153186601	2
chr6_128900921_128902892	1
chr3_41185375_41185807	3
chr12_75034543_75034888	2
chr13_55506863_55507137	3
chr3_125884605_125885270	1
chr15_85266752_85267237	1
chr2_109904094_109904620	1
chr5_40387773_40388257	2
chr18_6406027_6406460	3
chr8_40296467_40297213	3
chr16_81223851_81224113	3
chrX_156155851_156156260	3
chr12_55027024_55027565	1
chr1_152129765_152130799	2
chr16_50542573_50542952	2
chr6_94842521_94843921	1
chr13_69952061_69952504	2
chr15_25393874_25394150	1
chr15_3586380_3586710	2
chr16_7951189_7952003	1
chr2_103305697_103306192	1
chr1_86225236_86225490	1
chr10_17221582_17222219	2
chr13_60193345_60193655	3
chr11_72948347_72948589	1
chr9_56386773_56386980	3
chr4_144995929_144996197	3
chr2_98067145_98067532	2
chr6_3993754_3994016	3
chr1_69412578_69413150	1
chr9_21558392_21558750	1
chr1_112748232_112748992	2
chr18_49835440_49835799	2
chr3_134184117_134184462	3
chr6_146283577_146284827	3
chr14_54501388_54501757	2
chr2_4621194_4621394	3
chr2_112528150_112528424	2
chr3_52184295_52184529	3
chr9_65302413_65303002	1
chr4_87433589_87434642	2
chr8_94163635_94163850	2
chr8_35307481_35308075	1
chr1_185121134_185121926	2
chr3_31083681_31084924	3
chr4_136420909_136421132	2
chr8_26879536_26880672	4
chr3_142852733_142853384	3
chr13_97293755_97293985	2
chr12_104422618_104423091	3
chr13_89872586_89873131	3
chr17_52712263_52712710	3
chr18_20213877_20215892	1
chr6_112760445_112761026	1
chr8_89819128_89820204	2
chr16_93549278_93549669	1
chr2_16355716_16356888	3
chr8_20324761_20325476	2
chr8_111707035_111707328	1
chr6_135065031_135088499	1
chr5_45921607_45921875	3
chr3_81532839_81533039	3
chr3_144182935_144183568	4
chr5_91089911_91090893	1
chr1_151751418_151751851	2
chr18_34915723_34916329	4
chr14_54398398_54399815	2
chr3_154964892_154965333	2
chr12_76979578_76979938	1
chr3_73530429_73530792	4
chr17_3026909_3027444	3
chr9_96838692_96839239	2
chr5_32978918_32979331	2
chr9_121241816_121242143	1
chr19_55853941_55854491	4
chr1_154022776_154023144	1
chr18_55299647_55299919	3
chr14_99047634_99048010	1
chr2_141508733_141509278	2
chr14_95980114_95980451	3
chr9_5395745_5396258	3
chr18_38020581_38020895	2
chr3_158198494_158198774	2
chr8_126478515_126479359	1
chr11_51526694_51527188	3
chr13_98944100_98946953	1
chr14_44449056_44449360	2
chrX_164410612_164410948	1
chr14_43296243_43296933	2
chr2_27402858_27403103	1
chr6_6333128_6333634	2
chr16_33772735_33773288	1
chr14_101570090_101570409	3
chr4_137033901_137034419	2
chr8_34553975_34555069	2
chr6_103397573_103397773	2
chr7_34685252_34685499	1
chr10_95702886_95703339	3
chr15_100086588_100086788	1
chr7_61750463_61750864	2
chr13_60298186_60298411	2
chr7_98125608_98125850	1
chr12_95469619_95470761	2
chr1_135502193_135502411	3
chr12_12320644_12321161	4
chr1_191557023_191557521	2
chr7_113765791_113766361	2
chr9_11765818_11766320	1
chr9_34166114_34166860	2
chr18_80638975_80639435	3
chr8_12926044_12926284	1
chr4_74212420_74212620	2
chr12_59939631_59940359	2
chr1_14902445_14902732	2
chr14_63997657_63998109	2
chr15_22763701_22764811	1
chr18_47304439_47305320	3
chr13_36839146_36839481	2
chrX_11971948_11972288	2
chr16_30385806_30386262	1
chr6_12795996_12796299	2
chr3_131976018_131976289	2
chr7_46855912_46856176	2
chr1_165668942_165669314	1
chr2_166234903_166235449	2
chr10_86169140_86169440	1
chr10_114781026_114781567	2
chr12_95962469_95963356	3
chr4_58574018_58574837	2
chr13_55771055_55771593	2
chr4_126162545_126163812	1
chr15_47932347_47932547	2
chr3_146632524_146632875	2
chr10_112311906_112312265	2
chr2_131124066_131124649	2
chr9_41105478_41105749	3
chr2_20757066_20757937	2
chr1_88477980_88478966	3
chr15_36536845_36537149	1
chr11_117429397_117429612	1
chr2_27674568_27674875	1
chr13_101965550_101966139	3
chr8_78344094_78344530	1
chr4_97544034_97544402	2
chr6_43359882_43360689	3
chr12_36976809_36977201	3
chr12_25059861_25060220	3
chr9_97106834_97107071	1
chr7_101199900_101200328	1
chr5_147765959_147766368	4
chr1_85259709_85260024	2
chr7_120129053_120129550	3
chr14_76944016_76944233	3
chr4_132178532_132179080	1
chr4_107937351_107937843	3
chr1_135478632_135478849	3
chr9_120517464_120517871	4
chr8_66253727_66253936	3
chr7_144055917_144056327	1
chr8_12608875_12609254	1
chr1_152044643_152044982	1
chr3_126727436_126727761	2
chr8_22847649_22848201	1
chr17_6614685_6615225	1
chr4_84628269_84628594	3
chr1_58341502_58342004	1
chr10_32892499_32892792	1
chr13_15552362_15552577	3
chr16_75709861_75710117	2
chr3_32658682_32659158	2
chr9_122180063_122180565	4
chr5_64009625_64009888	2
chr5_5507666_5508142	3
chr10_14385591_14385989	3
chr7_112930412_112931276	1
chr5_142447955_142448326	3
chr18_46798532_46798900	1
chr15_41633523_41633734	1
chr8_49541291_49541960	2
chr14_48274255_48274674	2
chr4_109336794_109337082	3
chr7_97598092_97598292	1
chr2_180185221_180185476	1
chr8_127250847_127251081	2
chr7_49351824_49352186	4
chr7_133221062_133221292	2
chr6_93066183_93067143	3
chr13_3896846_3897200	1
chr3_40510604_40510902	2
chr1_120289853_120290326	2
chr15_84881596_84881858	1
chr15_36006100_36006522	2
chr16_10169320_10170043	3
chr3_136611516_136612064	2
chr9_75979805_75980141	1
chr12_68831420_68831696	2
chr19_28567988_28568594	1
chr12_51168277_51168507	3
chrX_19039123_19039350	2
chr16_31906686_31907334	2
chr5_24802243_24802697	1
chr11_82133028_82133364	3
chr2_73188649_73188856	3
chr4_101308830_101309084	1
chr16_58607158_58607679	3
chr1_170983622_170984529	2
chr5_101155323_101156097	2
chr11_17450544_17450875	3
chr15_94655710_94656523	1
chr2_32127782_32128521	4
chr12_94420830_94422178	3
chrX_55163032_55163748	1
chr12_91802173_91802469	2
chr18_32189191_32189616	1
chr1_120910540_120911366	2
chr18_81852786_81853184	2
chr8_109563876_109564238	2
chr7_135139104_135139434	3
chr1_58947918_58948256	1
chr17_16193681_16193959	2
chr15_72207586_72208621	2
chr11_46115725_46117127	3
chr6_98838199_98838474	3
chr5_110850603_110851144	2
chr6_86247675_86248052	1
chr3_102054198_102054911	2
chr5_92332420_92332965	2
chr4_87728570_87728868	2
chr6_34655568_34656242	1
chr15_51750607_51751163	2
chr15_76872285_76872670	2
chr12_12938908_12942988	3
chr1_181261046_181261390	4
chr1_131933571_131933791	1
chr2_115907315_115907870	1
chr4_123601038_123601515	1
chr14_69823327_69823952	3
chrX_31144446_31145168	3
chr2_57903421_57903723	4
chr8_113697869_113698069	3
chr6_41641394_41641911	1
chr9_59455348_59455818	1
chr3_64570224_64570758	2
chr16_21889915_21890576	2
chr6_41551571_41551907	2
chr3_142630388_142630698	1
chr19_58395794_58397223	4
chr15_58507298_58508079	3
chr4_107226431_107226641	2
chr1_121047479_121047771	3
chr3_103887239_103888028	2
chr18_43305239_43305632	1
chr15_39962392_39962866	2
chr5_15660686_15661667	2
chr2_179246920_179247139	2
chr2_21043256_21043728	3
chr7_72594838_72595059	3
chr6_100593038_100593447	3
chr17_35645116_35645390	1
chr15_57278545_57278825	3
chr6_136957174_136957416	3
chr7_140056391_140056962	1
chr12_103129522_103129927	4
chr10_25224371_25224792	3
chr6_94634926_94636309	3
chr19_17359673_17360030	2
chr5_14917975_14918247	3
chr3_40496020_40496245	2
chr3_94633128_94633780	1
chr8_124970230_124970467	2
chr16_32345640_32346374	3
chr13_60356068_60356268	3
chr1_193418518_193421387	4
chr10_51722564_51722880	1
chr6_144267372_144267785	4
chr11_87003564_87003813	1
chr1_131494113_131494337	3
chr6_72001405_72001671	3
chr10_32857502_32857848	2
chr12_41331083_41331497	3
chr15_54789844_54790214	2
chr13_62037212_62038278	2
chr18_34245851_34246131	3
chr1_150212581_150212913	1
chr2_132928957_132929358	1
chr10_102353377_102353583	1
chr4_11822864_11823245	3
chr5_146724407_146724695	3
chr1_160608864_160609205	1
chr15_34272986_34273190	1
chr1_43793119_43793492	3
chr7_123809336_123809745	3
chr1_131586630_131587247	2
chr18_33294801_33295216	3
chr3_63551500_63552007	3
chr1_131360003_131360208	3
chr6_145854756_145856790	2
chr3_86610179_86610475	2
chr3_158247761_158248074	2
chr11_118208736_118208956	1
chr4_32351285_32351615	2
chr10_110307704_110307920	2
chr10_30733085_30733613	1
chr2_96488454_96488806	2
chr19_56134093_56134501	2
chr7_45393191_45393624	2
chr2_145684301_145684654	3
chr13_68116219_68117468	2
chr3_107889300_107889713	1
chr13_115048898_115049630	3
chr10_104032884_104033441	2
chr2_124438915_124439351	2
chrX_133609702_133609902	3
chr3_75610646_75610979	3
chr8_34184291_34184946	2
chr17_69672472_69672841	3
chr1_73702215_73702609	1
chr11_12559100_12559564	3
chr7_75466767_75467215	3
chr1_125738861_125739204	3
chr18_67998957_67999398	2
chr2_35651454_35651685	3
chr6_94900756_94901225	1
chr10_43203196_43203701	1
chr3_68795607_68795952	1
chr7_75377706_75377922	2
chr11_53742425_53742728	3
chr4_63560181_63560647	3
chr8_85766880_85767599	1
chr12_90712453_90712653	3
chr3_107680708_107681600	3
chr7_106550764_106552452	2
chr3_21379859_21380075	3
chr1_87548979_87549302	1
chr13_3530436_3530714	1
chr12_80048368_80048997	1
chr16_39548416_39549021	2
chr17_49031794_49032147	1
chr8_36112478_36113084	1
chr5_52349410_52349850	2
chr6_82917503_82918062	3
chr18_58644266_58644623	2
chr7_59743631_59744611	2
chr8_116261235_116261818	1
chr13_85855399_85855699	3
chrX_160944702_160945198	1
chr3_143155298_143156103	2
chr1_165755048_165755828	4
chr9_56944224_56944452	1
chr2_44124613_44124914	3
chr1_60746104_60746544	2
chr19_42237631_42238864	2
chr1_127321735_127321943	1
chr5_67410526_67410794	1
chr11_76446331_76446549	1
chr2_131745401_131745682	2
chr2_155524406_155524818	1
chr7_118371393_118371731	2
chr3_7755453_7755971	1
chr3_74497362_74497661	2
chr7_84551135_84551745	2
chr5_134734902_134735272	3
chr13_26561508_26561996	1
chr14_79508930_79509414	3
chr17_43272808_43273214	1
chr14_108494069_108494690	2
chr10_34271468_34272287	3
chr18_65742410_65742794	3
chr13_29201994_29203132	3
chr10_83984905_83985383	3
chr12_90718335_90718536	3
chr12_99641147_99642659	3
chr15_65630426_65630698	2
chr14_64988210_64988451	3
chr1_129411649_129411956	2
chr14_103718742_103719265	1
chr8_25663231_25663557	3
chr4_47342687_47343021	3
chr18_88217383_88217762	3
chr15_50866799_50867152	3
chr17_50581613_50581994	2
chr10_86330295_86330756	3
chr14_123440747_123441027	3
chr14_43177941_43178383	2
chr17_62524855_62525209	2
chr9_72883831_72884301	3
chr12_71062200_71063015	3
chr5_30796204_30796437	1
chr9_64719637_64719840	1
chr2_128190170_128190482	3
chr18_23222438_23222638	2
chr8_79590097_79590416	2
chr11_64044225_64044425	3
chr10_109864737_109865743	3
chr10_50926050_50926407	4
chr5_8029241_8029661	1
chr5_15711674_15712363	2
chr10_12336948_12337161	2
chr10_87750340_87750656	2
chr4_145846877_145847401	2
chr13_100813767_100814297	2
chr2_5161339_5161609	3
chr5_44864882_44865367	3
chr19_17873716_17874043	1
chr17_29281506_29282535	3
chr3_63938830_63939350	1
chr6_91704173_91704791	4
chr6_148427381_148428633	2
chr9_34929795_34930152	2
chr15_75423496_75424422	2
chr6_137098633_137099123	3
chr11_112063330_112063637	3
chr15_66978942_66979426	1
chr18_64389495_64390480	3
chr16_22428644_22430589	3
chr1_34840018_34840376	1
chr10_102211528_102211899	3
chr2_70561133_70561339	2
chr3_100779815_100781178	1
chr5_24056760_24057352	2
chr6_88583943_88584335	2
chr5_14990652_14991241	3
chr1_82598824_82599603	3
chr6_145170581_145172354	4
chr18_54091445_54092037	3
chr12_60352211_60352413	2
chr19_42529936_42530470	1
chr1_33717769_33718020	3
chr5_76365450_76365773	1
chr8_105438960_105439169	1
chr14_122513469_122513972	2
chr4_27153605_27153831	2
chr15_90960906_90961555	1
chr10_104224911_104225141	1
chr7_117797712_117798131	2
chr10_96635407_96635817	3
chr11_20266805_20267371	2
chr10_110323460_110323948	2
chr6_4163387_4163866	2
chr7_107778132_107779489	1
chr7_101158226_101158704	4
chr6_120912923_120913263	1
chr7_133826062_133826304	2
chr12_89479174_89479396	3
chr3_133623432_133623811	2
chr5_14933755_14934664	2
chr8_10997049_10997624	1
chr1_153156983_153157479	4
chr13_20157570_20157975	1
chr11_78916441_78916761	2
chr8_70214647_70214918	3
chr1_87589981_87590266	1
chr5_72761295_72761664	1
chr6_143365292_143366714	2
chr1_66277975_66278225	1
chr8_46691307_46691687	1
chr10_52255522_52255898	1
chr8_7131528_7131728	3
chr4_117005393_117005632	2
chr1_35274606_35275021	3
chr15_74597455_74598193	2
chr12_7958891_7959196	3
chr12_116663489_116663893	1
chr14_109447576_109447928	2
chr16_29818689_29819215	4
chr3_131336678_131336994	4
chr7_98316474_98316713	1
chr8_57463767_57464111	1
chr17_61287087_61287398	2
chr6_31205830_31206529	4
chr11_82171722_82172035	3
chr3_81605789_81606322	3
chr4_88156616_88157033	3
chr8_75651983_75652258	1
chr10_116184597_116184872	1
chr7_3422362_3422570	2
chr6_58801446_58801863	2
chr6_29253497_29253714	2
chr2_110172444_110172950	4
chr9_64242317_64242893	1
chr9_116590937_116591447	3
chr14_69997578_69997877	4
chr1_182264382_182266047	1
chr3_25569089_25569505	2
chr7_142645171_142645402	3
chr11_16948804_16949186	3
chr12_26079128_26079528	2
chr2_14070580_14070834	3
chr5_148954300_148954664	2
chr5_129924840_129925110	1
chr1_71326848_71327506	1
chr16_58751399_58751643	1
chr4_45419598_45420804	4
chr11_30200524_30200760	1
chr3_131917738_131918192	2
chr10_29046250_29046782	3
chrX_19202341_19203078	2
chr13_24253719_24254462	1
chr11_21973775_21974042	1
chr1_92724989_92725392	2
chr9_35339697_35340035	3
chr5_100460833_100461142	2
chr12_76009166_76009367	1
chr9_3252251_3252537	1
chr2_138490422_138491290	4
chr13_106689607_106689909	3
chr17_16511744_16511987	2
chr7_137532113_137532405	1
chr9_67842816_67843040	3
chr16_23203794_23204430	1
chr16_90841801_90842033	3
chr8_3299369_3299760	2
chr8_90853932_90855493	1
chr8_40464820_40465157	3
chr1_59472256_59472562	2
chr6_138608886_138609348	2
chr19_21289611_21290625	3
chr2_153937872_153938426	2
chr4_86825222_86825524	3
chr11_62243555_62244248	2
chr9_13545378_13545843	3
chr1_87159400_87159947	2
chr6_100221650_100222110	1
chr2_3137958_3139162	1
chr4_82023745_82024169	2
chr1_67125085_67125815	1
chr19_44303481_44303927	3
chr3_130643835_130644422	4
chr4_134846198_134846815	1
chr11_58611203_58611827	1
chr4_101450562_101450833	3
chr4_136558846_136559096	1
chr10_7052660_7053502	3
chr6_14008986_14009610	1
chr18_32818323_32818895	2
chr18_56243886_56244277	2
chr17_60321181_60321447	2
chr17_43154508_43154868	1
chr3_107920344_107920733	1
chr18_6470828_6471610	1
chr5_10797039_10797267	2
chr11_88590869_88591528	2
chr1_39755750_39756084	3
chr4_64330110_64330386	2
chr10_127996746_127996999	1
chr6_145807388_145808481	2
chr7_106279392_106280349	2
chr16_64038716_64039258	3
chr13_75809699_75810207	2
chr5_14944003_14944514	2
chr1_37722193_37722731	2
chr11_120211283_120211513	4
chr13_85398383_85399575	2
chr6_137045331_137045686	3
chr5_22176599_22176830	2
chr3_134206517_134206977	2
chr11_97508158_97508570	1
chr12_84034227_84034612	1
chr14_116945603_116946438	3
chr16_98076462_98076823	3
chr18_46919122_46919457	2
chr9_7343097_7343518	2
chr12_73173313_73173674	2
chr6_84708611_84708947	3
chr10_102513990_102514588	1
chr8_108776411_108776886	3
chr16_32062095_32062617	1
chr2_76656096_76656312	1
chrX_166043934_166044438	1
chr11_87801817_87802360	3
chr6_35362711_35363015	3
chr13_43300889_43301215	2
chr6_118303064_118303275	1
chr14_16485082_16485360	3
chr14_52338624_52338940	3
chr2_58704592_58705161	4
chr1_152757924_152758252	2
chr3_79916179_79916514	3
chr13_68020785_68021050	2
chr10_52243004_52243204	1
chr9_83756570_83756948	2
chr4_63256433_63257791	1
chr19_34474469_34475916	3
chr13_116740831_116741274	2
chr10_127657103_127657359	2
chr1_125504980_125505293	3
chr1_74047229_74048146	1
chr4_33812402_33812705	2
chr1_68726601_68726857	2
chr18_74456235_74456581	1
chr8_40495691_40495954	2
chr19_14436605_14437001	4
chr5_15471974_15473826	2
chr1_58946088_58946830	3
chr8_67942901_67943301	3
chr2_48089316_48089592	1
chr11_112659925_112660214	3
chr2_80273809_80274152	1
chr5_150717845_150718071	1
chr2_6443696_6444087	2
chr12_42278213_42278558	3
chr18_63392053_63392295	3
chrX_74039988_74040305	2
chr1_144839388_144839677	2
chr9_54891971_54892511	4
chr11_65275538_65275800	3
chr10_85864244_85864679	1
chr2_79372387_79372777	1
chr5_16552667_16552972	3
chr2_102294819_102295037	3
chr5_15677773_15678742	2
chr11_103272890_103273121	1
chr7_135651734_135652716	3
chr2_138365470_138365760	1
chr13_18901469_18901673	3
chr6_128446088_128446547	1
chr8_117863846_117864192	1
chr8_28148611_28149754	3
chr6_30287983_30288314	2
chr7_61416465_61417044	3
chr12_84882839_84883168	3
chr8_90939961_90940396	1
chr15_62460384_62460646	1
chr13_97341421_97341772	1
chr11_39746682_39747065	1
chr2_126610688_126611029	2
chr9_73711577_73711847	2
chr10_121992398_121993571	1
chr15_38522936_38523332	1
chr14_98722629_98722859	3
chr17_43563740_43563942	1
chr1_91269380_91269783	1
chr17_8899258_8899576	1
chr7_108954170_108954917	2
chr7_39862524_39862914	3
chr17_43329670_43330347	1
chr7_28390312_28390701	2
chr6_134905843_134906391	2
chr13_101739873_101740520	3
chr15_99439206_99439494	3
chr1_90020480_90020698	2
chr3_147602983_147603336	3
chr8_123675545_123675889	1
chr5_66087066_66087371	2
chr18_56411094_56411385	2
chr2_49378007_49378207	2
chr3_110328102_110328330	3
chr6_137455586_137456115	2
chr11_110509469_110509724	3
chr4_151172033_151172280	3
chr5_49421495_49421779	2
chr6_105402703_105402903	2
chr15_86064822_86065369	1
chr2_49358081_49358517	2
chr19_56037531_56038227	2
chrX_53392119_53392369	3
chr2_60112095_60112483	3
chr11_72474945_72475285	1
chr10_18447267_18447497	3
chr10_75230150_75233910	4
chr16_85318710_85319802	1
chr6_31371100_31372070	1
chr6_72886558_72887019	2
chr5_17739874_17740192	3
chr1_180884255_180884652	1
chr1_89709921_89710534	2
chr9_119581933_119582133	2
chr3_86038708_86038908	3
chr17_46428718_46429154	1
chr17_7889045_7889453	2
chr2_101191472_101191889	2
chr12_120004396_120004700	3
chr4_40812813_40814731	2
chr13_112052150_112053129	1
chr9_86499223_86499504	2
chr6_30562293_30562517	3
chr6_127273767_127273973	1
chr11_100215497_100215862	1
chr8_120064263_120064528	2
chr15_50932976_50933425	3
chr4_87368005_87368972	3
chr15_90390474_90390706	3
chr4_140562763_140562980	3
chr16_26371364_26371958	3
chr5_46605469_46605829	2
chr16_77398571_77398797	3
chr13_90471327_90471582	2
chr14_8349006_8349293	1
chr14_82322114_82322399	2
chr12_31191430_31191674	3
chr15_34434674_34435039	3
chr4_6827193_6827439	1
chr5_24976950_24977150	1
chr2_103244478_103244934	2
chr16_97683764_97684107	1
chr4_129417674_129418209	1
chr1_155360759_155361051	1
chr12_89572892_89573242	3
chr8_119552822_119553047	1
chr8_86254551_86255808	3
chr3_8053696_8054157	3
chr3_62570564_62570826	2
chrX_103827395_103827769	4
chr15_25518049_25518366	2
chr16_60885674_60886065	4
chr5_14951635_14952598	2
chr1_98028749_98029724	3
chr9_105457933_105459428	3
chr14_118591477_118591866	1
chr7_48894272_48894597	3
chr11_57899419_57899978	1
chr6_121142523_121142723	1
chr17_3033666_3034129	3
chr6_145839439_145840037	2
chr8_104144428_104144632	2
chr3_36284123_36285370	2
chr15_95618410_95620774	3
chr8_111718970_111719286	3
chr12_17522638_17522879	3
chr10_122453556_122453880	3
chr17_5795914_5796631	2
chr2_177275763_177276015	1
chr1_133754558_133755033	1
chr10_26784615_26785324	2
chr5_3216021_3216625	1
chr17_65690748_65691290	2
chr5_134632703_134633402	2
chr3_37456129_37456392	2
chr8_128077592_128077870	2
chr13_31999082_31999636	2
chr6_29982878_29983216	2
chr4_136408053_136408347	3
chr7_144647487_144647690	3
chr13_99650380_99650599	2
chr3_27915637_27916214	4
chr3_130522146_130522401	1
chr17_80026446_80026965	1
chr9_75963600_75963978	1
chr1_156971201_156971493	2
chr1_38934412_38934718	1
chr19_12719231_12719735	4
chr19_29467438_29471583	4
chr11_61550848_61551313	1
chr17_43883065_43883413	3
chr6_47199470_47199804	2
chr14_56324960_56325511	1
chr17_62132124_62132565	2
chr18_75359520_75359732	2
chr4_105945060_105945382	1
chr6_99909650_99910273	4
chr5_15642832_15644131	2
chr14_105926816_105927095	3
chr1_189767104_189767489	1
chr15_72889255_72889458	2
chr7_89992717_89993303	1
chrX_13435958_13436510	2
chr7_106294945_106295613	2
chr3_139802817_139803477	4
chr2_21379205_21379756	2
chr16_30072132_30072344	3
chr3_152551231_152551498	3
chr5_44568344_44568596	2
chr14_62806313_62807565	2
chr11_67076761_67077203	2
chr14_82090332_82090763	2
chr4_86764155_86764454	1
chr4_57017237_57017628	1
chr9_106205869_106206701	2
chr9_107238904_107239324	2
chr11_77971404_77971714	3
chr9_46163653_46163853	3
chr11_98555137_98555370	1
chr13_28892955_28893232	2
chr18_69394824_69395405	1
chr13_6107071_6107422	2
chrX_37420352_37420658	2
chr8_20030308_20030946	3
chr8_111557563_111557807	3
chr8_72422970_72423314	1
chrX_142469321_142469592	2
chr1_137145569_137145830	3
chr10_44647058_44647413	3
chr3_109568496_109569587	4
chr10_80084608_80085398	3
chr11_19231281_19231849	2
chr5_97000405_97000907	4
chr15_38507644_38507899	3
chr7_16364219_16365523	1
chr13_29699937_29700217	2
chr14_99063202_99063423	2
chr8_69969556_69970091	1
chr12_94396474_94396789	2
chr6_94249572_94249845	1
chr10_24951258_24951818	3
chr5_124050005_124050963	1
chr11_118412520_118413722	1
chr16_38503527_38503772	2
chr1_97909588_97909788	3
chr3_87164147_87164393	1
chr16_78605783_78606279	1
chr18_16718848_16719098	2
chr18_44461636_44462039	2
chr6_40237439_40237650	1
chr7_49754835_49755089	1
chr17_31825772_31826006	3
chr2_58854119_58854350	3
chr2_152766066_152767028	3
chr13_3541268_3541801	3
chr16_77151835_77152261	2
chr5_32420861_32421289	1
chr12_10256416_10256661	1
chr15_61481652_61482707	1
chr2_5484173_5484862	1
chr7_126619660_126619961	1
chr11_63879348_63879571	3
chr3_116614533_116614875	1
chr10_108111258_108111860	1
chr18_70235431_70235777	2
chr11_90254193_90254621	2
chr9_92363375_92363889	2
chr3_124476704_124476929	2
chr11_38728926_38729150	2
chr6_119993055_119993333	1
chr8_45617592_45617792	2
chr15_95974146_95974406	3
chr10_94225046_94225632	3
chr4_122987441_122987821	3
chr2_49911296_49911764	2
chrX_70311800_70312182	2
chr6_134646039_134646640	2
chr2_59178261_59179851	4
chr13_45667091_45667453	2
chr13_84405704_84406083	2
chr8_124390466_124390774	3
chr14_66126366_66126778	1
chrX_97198530_97198942	2
chr18_47320901_47321252	1
chr8_89299532_89300129	2
chr1_31015236_31016427	1
chr17_88964276_88964518	3
chr9_64227681_64228182	3
chr6_94181458_94182635	4
chr17_4196860_4197154	1
chr15_34248611_34248889	1
chr11_105128919_105129129	1
chr11_86032935_86033344	2
chr5_3514764_3517321	4
chr2_141730252_141730728	3
chr10_20240949_20241274	1
chr6_137025458_137025912	3
chr1_12871940_12872150	3
chr2_113371457_113371912	3
chr13_37953038_37953529	2
chr10_20725015_20725264	3
chr12_35659106_35659713	2
chr19_47142544_47142812	2
chr5_86068489_86068775	2
chr19_15459108_15459347	2
chr9_14492765_14493302	1
chrX_158455643_158456023	2
chr12_119439085_119439288	2
chr10_38250128_38250328	3
chr12_79131700_79132658	1
chr19_41152455_41152731	3
chr6_53971728_53972048	1
chr12_105546014_105546909	2
chr2_141343728_141344208	1
chr3_159145551_159146003	2
chr14_96710418_96710716	2
chr6_142447989_142449181	2
chr10_95587896_95588183	3
chr9_89792984_89793191	3
chr3_27466382_27466588	3
chr17_36161195_36161649	1
chr10_116547998_116548397	1
chr2_70749065_70749353	2
chr7_121398601_121399065	2
chr6_124377406_124377943	1
chr2_132585834_132586453	3
chr5_107966150_107966573	3
chr13_21855954_21856405	3
chrX_51000802_51001157	3
chrX_37931654_37931927	2
chr1_51448663_51449254	2
chr2_132992430_132994293	4
chr7_59862640_59862904	2
chr13_68291240_68291607	2
chr13_60180522_60180780	2
chr6_121223857_121224206	2
chr4_152134582_152134899	1
chr11_84525428_84525919	4
chr16_42737730_42738039	2
chr3_151327041_151327311	2
chr5_98804668_98806030	4
chr7_75692602_75692875	1
chr3_52854649_52854854	2
chr11_44951353_44951891	3
chrX_136280254_136280579	1
chr9_41905588_41906089	1
chr7_83516219_83516785	1
chr17_71804400_71804698	1
chrX_169767250_169767747	2
chr11_7508011_7508231	3
chr9_33024894_33025154	2
chr7_16940330_16940601	2
chr11_82973950_82974293	2
chr3_106052057_106052271	2
chr1_126799427_126799706	3
chr19_42510265_42510737	1
chr13_46875407_46875857	4
chr10_114555291_114555508	1
chr9_102561447_102561651	2
chr6_120003951_120004151	3
chr2_50755746_50756144	2
chr15_53276011_53276211	3
chr1_142767095_142767434	1
chr13_28295060_28296047	3
chr11_94109481_94110057	1
chr13_42455918_42456131	3
chr11_77876123_77876407	3
chr14_72599426_72599749	1
chrX_86647031_86647519	2
chr5_25058362_25058887	3
chr15_75879300_75879778	1
chr1_71674189_71674713	2
chr10_100042127_100042549	1
chr10_45640631_45641060	2
chr10_84383159_84383903	3
chr9_7672984_7673975	1
chr19_9172172_9172457	4
chr8_102978235_102978517	3
chr6_89924367_89924756	2
chr15_62033875_62034115	3
chr11_84033635_84034178	1
chr15_55311333_55311574	1
chr14_36479848_36480197	2
chr5_99728664_99729260	1
chr10_100135806_100136129	1
chr15_31331827_31332072	3
chr3_135832899_135833359	2
chr1_181763908_181764472	2
chr7_126665253_126665650	2
chr6_99069779_99070118	3
chr3_6106692_6107083	3
chr15_63481266_63481488	1
chr14_100530304_100530658	3
chr5_68578524_68578881	1
chr17_44623410_44624575	3
chr14_26782103_26783738	1
chr3_107000672_107000888	3
chr1_126364515_126364924	2
chr15_55850940_55851222	3
chr1_159776958_159777787	2
chr2_26474987_26475260	1
chr1_143619763_143620072	3
chr9_31595098_31595725	1
chr1_83020671_83020871	3
chr13_115576124_115576448	2
chr16_37929044_37929399	3
chr4_57070783_57070992	1
chr14_77011995_77012195	3
chr1_43483434_43483962	2
chr5_45474158_45474558	2
chr4_129913600_129914159	4
chr11_38092412_38092650	2
chr19_44726099_44726761	4
chr2_31132809_31133028	3
chr5_100079227_100079442	3
chr11_41356703_41357091	2
chr7_143480567_143480956	1
chrX_20291298_20292099	1
chr1_40768572_40768973	1
chr10_77677645_77678010	1
chr9_75400737_75402582	2
chr1_126535626_126535993	3
chr3_156137119_156137536	3
chr15_19622341_19622664	1
chr3_27873422_27873813	2
chr15_50499330_50499629	2
chr6_72498089_72498359	3
chr3_60120823_60121023	3
chr7_27685170_27686187	3
chr13_4830926_4831519	1
chr17_37818694_37819047	1
chr2_126187855_126188269	3
chr8_26627057_26627898	3
chr6_100062914_100063287	1
chr6_143844392_143844983	2
chr4_41698538_41698890	3
chr2_50431772_50432108	2
chr3_95412248_95412614	3
chr9_111444070_111444383	1
chr2_120167118_120167413	2
chr16_90341524_90342073	3
chr2_146628855_146629233	2
chr5_91174372_91174968	2
chr5_131644472_131644679	1
chr10_78520405_78520947	1
chr19_17752843_17753241	1
chr8_34075122_34075357	3
chr12_41992743_41992945	2
chr1_36483937_36484137	1
chr4_135051270_135051822	3
chr7_133047452_133048320	3
chr2_142838046_142838588	3
chr8_104416117_104416498	3
chr11_70437276_70437764	3
chr5_105715690_105716064	1
chr10_20728807_20729216	3
chr1_155937375_155937868	1
chr8_70687352_70688184	1
chr1_193086994_193087334	3
chr7_38206463_38208543	4
chr10_86198663_86198945	2
chr10_95422701_95423024	2
chr2_137301564_137301938	1
chr17_59558906_59559106	3
chr8_20335709_20338571	2
chr10_80421692_80421892	1
chr6_83159465_83159900	1
chr3_36113349_36113663	1
chrX_103356120_103357323	3
chr11_90602561_90602761	2
chr14_105621990_105622703	1
chr4_154248528_154248966	4
chr5_4628616_4629137	3
chr10_67648056_67648452	3
chr12_78760939_78761230	1
chr4_146167173_146170081	2
chr11_101918951_101919172	2
chr8_62728296_62728561	3
chr3_158774191_158774462	2
chr8_74884870_74885461	1
chr1_44391866_44393152	2
chr5_17184848_17185207	2
chr9_108957480_108957691	3
chr4_64146020_64146294	3
chr19_28726223_28726550	1
chr14_8297812_8298195	1
chr4_63383466_63383787	2
chr5_137098917_137099327	2
chr9_34135723_34136117	2
chr4_55053592_55054006	2
chr10_77543315_77543515	1
chr6_103265038_103265314	2
chr13_72558067_72558555	2
chr7_40215655_40216109	3
chr9_56512813_56513731	1
chr18_30663631_30663976	2
chr8_91399347_91399949	1
chr1_33460304_33461684	3
chr9_72272612_72272896	2
chr12_44953247_44953830	1
chr12_91733215_91733510	3
chr13_97355554_97355825	1
chr4_83659462_83659752	3
chr6_88039401_88039892	3
chr18_6450297_6450941	1
chr18_52536730_52537204	2
chr2_27554594_27554841	2
chr2_128408300_128409055	3
chr11_109856988_109857550	2
chr18_57185950_57186524	2
chr11_22413395_22413742	4
chr15_79261185_79262031	3
chr9_121679510_121679873	3
chr14_122557346_122557649	3
chr8_79501148_79501904	1
chr4_133929241_133929657	1
chr3_108474878_108475415	1
chr15_36189412_36189617	2
chr5_15635279_15635490	3
chr2_90558015_90558320	3
chr17_5001703_5002228	3
chr15_83210212_83210588	3
chr3_145780923_145781505	4
chr10_66233474_66233888	3
chr10_32756865_32758075	1
chr17_31967552_31968497	3
chr6_141318694_141319012	3
chr11_79838523_79838757	2
chr13_115718951_115719206	3
chr13_16156638_16157058	2
chrX_160590705_160591309	1
chr12_10377007_10377378	2
chr14_89922200_89922655	3
chr10_79528820_79529356	2
chr4_37178956_37179716	2
chrX_97326162_97326769	2
chr1_75381977_75382216	2
chr4_41048868_41049510	2
chr9_123765983_123766292	2
chr3_18884312_18884652	2
chr11_116503182_116503477	1
chr2_175434689_175436200	3
chr7_118947440_118948857	2
chr3_53210655_53211436	3
chr7_98580281_98580842	2
chr1_14628704_14629059	3
chr1_45358253_45358455	3
chr18_66763276_66763586	2
chr10_116103903_116104450	4
chr6_60045288_60046224	2
chr2_60872009_60872738	3
chr1_141714412_141714774	2
chr7_132513360_132514565	1
chr12_39715189_39715448	2
chr11_22482099_22482840	3
chr3_156263309_156263809	2
chr15_99413442_99413841	3
chr2_173707574_173707845	3
chr18_53843391_53843618	2
chr18_47230692_47231139	2
chr3_148881344_148881928	3
chr19_24504766_24504978	1
chr18_38949898_38950372	2
chr2_32387118_32389555	4
chr6_86972700_86973143	1
chr5_74445944_74446180	3
chrX_88115730_88116087	3
chr1_9764438_9764806	2
chr18_87973626_87973921	2
chr9_95769916_95770279	1
chr8_80361782_80362142	2
chr16_54108619_54108965	2
chr4_134559166_134559545	1
chr15_36901885_36902345	1
chr2_59340177_59340460	3
chr19_7292037_7293604	3
chr7_52865730_52866248	2
chr7_56421563_56422402	2
chr2_95399739_95400012	2
chr14_63654160_63654541	3
chr6_72465076_72465830	1
chr4_36947897_36948248	2
chr12_51851709_51852025	1
chr8_106412057_106412289	1
chr6_146660520_146661228	2
chr5_110326216_110326828	1
chr16_25615480_25616086	2
chr1_31592952_31593649	2
chr12_92915796_92916633	2
chr3_142261855_142262161	2
chr7_74683643_74684553	1
chr3_7644972_7645765	2
chr6_144664833_144665523	2
chr8_85617262_85617553	1
chr16_59846603_59846827	1
chr3_99233524_99234158	3
chr17_24340438_24341061	2
chr17_78208760_78209273	1
chr10_27007215_27007631	2
chr10_29899794_29900006	2
chrX_18190874_18192144	1
chr17_36761645_36762250	1
chr2_95581168_95581410	2
chr15_89651650_89651914	2
chr7_43806424_43807208	2
chr14_21553975_21554249	3
chr3_144643064_144644413	3
chr1_133908266_133910390	3
chr5_103914243_103915186	4
chr11_95356740_95357084	4
chr6_38347913_38348123	1
chr13_117079321_117079673	3
chr10_111569131_111569637	4
chr19_38348059_38348602	1
chr6_50554164_50554403	1
chr1_176994177_176994408	2
chr2_32791353_32791597	3
chr1_160917588_160917993	3
chr12_31134693_31134969	3
chr1_51615762_51616052	3
chr13_112072804_112073110	1
chr4_53445614_53446940	4
chr7_79988429_79988948	2
chr9_56469695_56470752	3
chr10_21385479_21386036	2
chr1_112913037_112913635	1
chr2_79924586_79925077	2
chr1_146472568_146472768	1
chr11_54075434_54075648	3
chr14_26651862_26652841	1
chr8_12141926_12142202	2
chr16_92581845_92582419	3
chr7_80022386_80023458	1
chr2_160221872_160222412	2
chr18_42622373_42622755	2
chr5_110023341_110024132	3
chr2_139277111_139277746	2
chr11_87687588_87687789	1
chr2_160205211_160205411	2
chr14_66041000_66041478	2
chr2_20290975_20291726	3
chr2_72107419_72108162	1
chr13_72197823_72199191	3
chr3_158378406_158378904	2
chr19_10727724_10727962	2
chr13_19106326_19106578	3
chr9_108133814_108134043	3
chr12_84391574_84391885	1
chr7_83452212_83453369	2
chr2_68915632_68916135	2
chr12_63032082_63032354	2
chr8_10061088_10061426	1
chr1_123107391_123107737	1
chr15_98998208_98999256	2
chr9_111510006_111510868	2
chr1_155476165_155476673	2
chr6_131377395_131377612	3
chr7_96575100_96575737	3
chr8_24783019_24783882	2
chr4_46219784_46220123	1
chr16_19973634_19973863	2
chr8_61583978_61584245	3
chr10_30564680_30565108	3
chr4_55386740_55387064	2
chr16_16073384_16073660	1
chr10_99610861_99611516	2
chr9_102721268_102722599	3
chr2_78548550_78549628	3
chr15_55369873_55370487	3
chr8_5129438_5129745	1
chr19_36795215_36795793	4
chr3_65655004_65655635	1
chr3_83704656_83705042	3
chr3_36361572_36361931	2
chr2_5651184_5651748	3
chr1_13600443_13600791	2
chr5_139845288_139845795	1
chr9_56351585_56351785	2
chr3_131337792_131338060	1
chr19_54801083_54801353	2
chr5_96980053_96980563	3
chr8_56978865_56980073	1
chr7_112957653_112957997	1
chr5_118360031_118360277	3
chr11_46089451_46089662	3
chr16_94112602_94113023	4
chr12_49099465_49100022	2
chr15_7281351_7281570	1
chr4_34964403_34965103	3
chr1_150154511_150154781	3
chr4_31143483_31143708	3
chr13_109708229_109708620	3
chr6_73372788_73373063	4
chr1_82755493_82756079	1
chr18_30330313_30330726	3
chr10_98954062_98954829	1
chrX_169854747_169854955	2
chr4_41153086_41153627	3
chr6_124321398_124322225	3
chr19_11055454_11056298	1
chr16_92349114_92349554	2
chr13_93077354_93077589	2
chr14_28827197_28827561	3
chr17_6552367_6554322	2
chr6_140017851_140018180	2
chr2_110965494_110965797	3
chr12_31739122_31739421	3
chr4_5165248_5165722	3
chr18_60421945_60422223	1
chr5_4554940_4555276	3
chr8_9089496_9089817	3
chr17_87745790_87746531	2
chr9_85276273_85276579	2
chr16_25156479_25156745	2
chr14_72319482_72319968	2
chr9_13671165_13671365	2
chr11_104412320_104412708	2
chr2_72641095_72641534	2
chr5_96757680_96757986	1
chr5_126490732_126491169	2
chr16_38384507_38384723	2
chr3_103272934_103273396	1
chr5_151267877_151268299	2
chr6_24122685_24122985	1
chr8_55347592_55352655	3
chr7_46098066_46098470	4
chr1_109823645_109823952	3
chr9_111146477_111146868	4
chrX_99392814_99393102	3
chr17_6931573_6932102	1
chr19_54791383_54791669	2
chr12_31929550_31930156	2
chr17_7258974_7259552	2
chr2_31172759_31172974	3
chr1_80061680_80061916	3
chr7_17007512_17007730	1
chr10_116738541_116738781	3
chr1_115946166_115946372	3
chr8_114026359_114026767	3
chr19_55808330_55808767	1
chrX_139581889_139582708	1
chr17_3018245_3018628	3
chr19_24153227_24153691	1
chrX_9812542_9812993	3
chr10_53434793_53435037	3
chr2_81437555_81437970	3
chr7_143037975_143038185	3
chr8_117359836_117360805	1
chr7_133957795_133958393	3
chr5_65938041_65938381	1
chr19_54823315_54823655	1
chr6_6120975_6121204	1
chr15_60877966_60878289	3
chr4_33162235_33162581	4
chr19_27746918_27747525	4
chr6_98811418_98811817	2
chr2_74740496_74741068	4
chr16_16036091_16036586	3
chr10_85047178_85047794	2
chr11_118998603_118999080	2
chr18_35154898_35155346	1
chr18_61266875_61267548	1
chr9_24488315_24488608	1
chr7_3149867_3151148	2
chr8_55354141_55355563	2
chr7_16254292_16254593	3
chr18_24683023_24683367	2
chr14_64686668_64687061	1
chr14_99205778_99206469	1
chr2_61584035_61584385	3
chr5_15476826_15479070	2
chr12_102296906_102297285	4
chr1_78649189_78649878	3
chr14_51140361_51140839	2
chr15_97990194_97990516	2
chr7_112772293_112773287	3
chr5_105458115_105458503	2
chr6_118149550_118149878	2
chr7_86605625_86605893	2
chr4_43316542_43316933	1
chr2_95123419_95123619	2
chr8_34229463_34229949	2
chrX_126225174_126226622	3
chr12_109521265_109521766	1
chr8_62118032_62120164	1
chr4_43011640_43012717	2
chr3_79678658_79679152	2
chr14_79971420_79971673	1
chr17_75275398_75275798	2
chr11_22198286_22198797	1
chr17_64248264_64248656	3
chr11_35587101_35587418	3
chr1_179012332_179012590	1
chr15_99163247_99163447	3
chr1_163243446_163243717	2
chr15_36061315_36061720	3
chr8_34234316_34234518	2
chr1_185319006_185320052	2
chr9_61259518_61259832	2
chr3_84011272_84011602	3
chr4_15023816_15024244	3
chr4_102287251_102287490	2
chr10_62148358_62148841	1
chr8_116616481_116616721	1
chr10_43411212_43411562	1
chr10_111764048_111764339	2
chr11_78135334_78135712	1
chr13_100894679_100895133	2
chr15_96355719_96356041	1
chr2_12925649_12925871	1
chr5_130242914_130243221	2
chr6_133976697_133977011	2
chr4_87713456_87713689	3
chr6_41527190_41527656	1
chr6_61933833_61934078	2
chr6_114535118_114536248	3
chr8_25349935_25350320	2
chr1_64638546_64638900	3
chr4_132926618_132927009	1
chr8_19767009_19767349	2
chr8_115786189_115786535	1
chr4_105378233_105378598	2
chr17_64045485_64045685	2
chr5_39235394_39235686	1
chr10_4674997_4675328	3
chr12_112555034_112555252	1
chr10_78324810_78325010	1
chrX_20162255_20162676	1
chr1_152141391_152141591	2
chr4_112125221_112125673	2
chr12_52920475_52920835	2
chr15_56240221_56240513	2
chr8_61086892_61087215	2
chr12_10079136_10079759	3
chr6_127970100_127970572	2
chr15_73107520_73107786	1
chr6_31412350_31412894	3
chr13_41235796_41236639	4
chr1_86628072_86628631	3
chr19_5855643_5855923	4
chr2_117029658_117029908	3
chr6_100204493_100204857	1
chr2_103675335_103675798	3
chr3_32404924_32405402	3
chr3_138352395_138352837	4
chr18_14526201_14526683	2
chr8_24999705_25000059	1
chr8_108867908_108868181	1
chr17_15955616_15956026	1
chr13_92861527_92861790	2
chr2_58160086_58161950	2
chr11_74708830_74709333	1
chr13_103870782_103871153	2
chr10_21252293_21252502	1
chr4_136511664_136512096	3
chr11_109962968_109963414	1
chr15_41508720_41510011	4
chr11_75199890_75200535	1
chr5_40952991_40953355	1
chr14_8097050_8097272	3
chr13_99217901_99218580	3
chr13_58624771_58625329	1
chr9_32980741_32981332	2
chr7_109213966_109214175	1
chr1_153836001_153836443	1
chr17_84012992_84013384	1
chr2_15058511_15058895	1
chr16_19760061_19760953	3
chr4_26891924_26892124	3
chr12_80046538_80047282	3
chr4_11679180_11679635	1
chr11_70271568_70272202	1
chr19_41279754_41280226	1
chr5_20839585_20840011	3
chr11_17872547_17872968	1
chr2_79696785_79697406	3
chr3_95246718_95247186	3
chr1_106151813_106152179	3
chr14_21336091_21336351	2
chr13_59828967_59829297	1
chr16_31500652_31500857	3
chr9_53186422_53186823	1
chr6_29266931_29267200	2
chr2_180557550_180557782	2
chr8_44825222_44825532	1
chr1_36145169_36145393	3
chr11_59671000_59671681	3
chr12_27896591_27897109	1
chr17_36815026_36815702	2
chrX_137992536_137992867	2
chr9_94582347_94582576	3
chr7_115666018_115666313	2
chr5_16203510_16203940	2
chr1_90342386_90342644	2
chr19_16598841_16599618	3
chr6_138092464_138092959	1
chr4_149800014_149800512	3
chr9_45111630_45112035	1
chr6_91003654_91003980	1
chr18_87986016_87986272	2
chr13_63927389_63927637	3
chr5_105859371_105859673	3
chr11_80042903_80043132	2
chr2_115247961_115250605	1
chr16_63674425_63674716	3
chrX_152245051_152245288	2
chr11_87851884_87852250	1
chr10_89751053_89751414	3
chr1_30991802_30992428	3
chr19_5952440_5952649	1
chr14_62865244_62865633	2
chr6_125442586_125442932	1
chr14_105652158_105652685	1
chr13_76538913_76539153	2
chr9_56453385_56453791	2
chr5_136522726_136523512	4
chr10_89310434_89310705	1
chr1_92654739_92655130	3
chr12_65569523_65570061	3
chr9_75126137_75127766	4
chr8_41178563_41178996	2
chr2_145268929_145269291	3
chr9_100675841_100676260	2
chr2_4976092_4976299	2
chr6_53637729_53638451	2
chr11_73099025_73099236	1
chr4_107299440_107301085	2
chr2_175337195_175338724	3
chr6_50552947_50553311	1
chr2_50983750_50984436	3
chr6_139585705_139589685	4
chr15_50259943_50260439	2
chr10_72375238_72375541	2
chr8_6357214_6357414	2
chr7_44621131_44621476	1
chr10_6190227_6190708	2
chr4_55127284_55127495	4
chr12_56298707_56299996	4
chr8_74905032_74905320	1
chr19_42741790_42742243	3
chr6_17105493_17106361	3
chr2_140836792_140837186	2
chr5_34864733_34865394	1
chr10_42764668_42765054	3
chr7_79006410_79006666	1
chr2_180134854_180135348	1
chr10_93192859_93193286	3
chr10_90441065_90442430	2
chr12_25356680_25357052	3
chr3_57564800_57565178	3
chr4_98929911_98930477	1
chr6_136256119_136256374	2
chr13_99720398_99720956	2
chr8_47744837_47745218	2
chr2_103606253_103606668	2
chr1_120887069_120887306	3
chr2_88097934_88098153	2
chr4_127273440_127273671	3
chr4_64036378_64036811	2
chr18_13109674_13109965	1
chr8_70347792_70348430	1
chr1_86301553_86302084	1
chr14_46191579_46192498	4
chr5_105444276_105446010	4
chr2_22758554_22759001	3
chr9_77529984_77530762	4
chr15_31150612_31150929	2
chr5_22610704_22611000	2
chr1_191897074_191897290	3
chr3_84867632_84867892	1
chr12_19882146_19882630	3
chr12_79827419_79827619	1
chr4_93534668_93535139	1
chr3_103081069_103081397	2
chr6_145966814_145969881	2
chr8_52578713_52579115	2
chr8_20432189_20435136	3
chr14_101802809_101803195	1
chr2_59758294_59758593	3
chr8_109360917_109361360	4
chr15_54972007_54972535	4
chr13_44948416_44948863	3
chr10_20066025_20066420	1
chr8_78062147_78062431	3
chr1_120249766_120250307	2
chr12_12738868_12739331	3
chr11_50108959_50109164	1
chr14_94851389_94851974	3
chr6_133903838_133904111	2
chr6_142185228_142186830	2
chr11_94073271_94073728	1
chr4_145447569_145447770	2
chr16_55486165_55486463	2
chr3_62823763_62824431	2
chr11_8140048_8140661	2
chr6_100195791_100196399	3
chr6_17329717_17330255	4
chrX_70950196_70950821	2
chr14_117993845_117994111	3
chr1_85094301_85094695	2
chr18_65240334_65240534	2
chr9_53818915_53819132	1
chr7_82297170_82297649	2
chr4_36231381_36232163	2
chr19_56091777_56092094	3
chr17_24208998_24209581	3
chr16_89774044_89774544	1
chr14_74482936_74483180	2
chr5_90859529_90859855	2
chr2_35074272_35074593	1
chr8_118323042_118323906	4
chr12_56121568_56121956	1
chrX_10062119_10062319	3
chr15_13384813_13385217	3
chr5_114851956_114852422	3
chr17_30120470_30120895	1
chr6_64250604_64250814	2
chr9_71835281_71835881	3
chr16_24725848_24726154	2
chr17_45503269_45503646	3
chr19_36796929_36797491	1
chr2_82986858_82987380	2
chr2_63239237_63239638	2
chr1_181914145_181914478	3
chr15_52341272_52341581	2
chr10_14013163_14014326	1
chr15_62282022_62282561	1
chr5_67827719_67828789	1
chr16_5159288_5159541	3
chr15_53290014_53290417	2
chr9_22128742_22129039	2
chr14_73275736_73275966	1
chr2_112291539_112291925	3
chr11_54149906_54150154	2
chr13_17581654_17582115	3
chr3_10442751_10443548	2
chr8_122760459_122761035	4
chr1_45675499_45676454	3
chrX_74324966_74325430	1
chr1_158736384_158736612	3
chr2_70962915_70963219	2
chr1_28002331_28002777	3
chr12_45657402_45657786	3
chr6_130201130_130201330	2
chr3_157865558_157866246	2
chr7_45597626_45597963	1
chr2_60056224_60056430	3
chr1_171356003_171356311	1
chr13_23609138_23609538	2
chr4_101529343_101529550	2
chr12_77048317_77048862	1
chr5_53091265_53091761	2
chr9_98956573_98956940	3
chr11_12424163_12424691	1
chr2_164382959_164383408	2
chr1_78622088_78622442	2
chr12_60642952_60643234	2
chr15_11187235_11187466	3
chr19_38644818_38645526	1
chr2_74596120_74596439	1
chr1_99917616_99918258	1
chr4_9035435_9035730	3
chr10_65845244_65846531	3
chr2_4954786_4955160	3
chr8_8552530_8553249	4
chr16_9408088_9408546	2
chr18_62209678_62209932	1
chr13_114926619_114926912	1
chr9_66673651_66674295	1
chr6_34944655_34945016	3
chr4_9724746_9725025	1
chr9_56133966_56134423	4
chr12_11120639_11121164	2
chr14_18507565_18508172	1
chr11_121794722_121794965	3
chr17_85040805_85041348	4
chr5_131806164_131806687	1
chr9_80008940_80009255	1
chr6_91282843_91283394	1
chr19_44301057_44301657	3
chr5_142473626_142474039	2
chr2_9666241_9666711	2
chr11_19893234_19893731	3
chr19_37369462_37369702	1
chr13_96593595_96593999	1
chr6_14188075_14188461	2
chr1_151130976_151131326	1
chr6_145454328_145455914	2
chr8_47560818_47561308	2
chr1_40400591_40401449	2
chr11_113285006_113285222	2
chr19_27492394_27492800	3
chr11_78453701_78454708	1
chr6_112770929_112771461	2
chrX_51581771_51582106	3
chrX_59134307_59135417	1
chr11_38514839_38515217	2
chr12_63182663_63182874	2
chr17_3445970_3446979	2
chr18_33765444_33765886	2
chr4_94425224_94426020	2
chr6_142779305_142779808	2
chr16_11035803_11036491	3
chr4_101219914_101220166	3
chr8_20096494_20098558	2
chr18_30311450_30312110	2
chr13_29614122_29614328	2
chr3_151413696_151413920	3
chr5_12877634_12877953	2
chr1_112772965_112773305	2
chr11_39870081_39870496	1
chr11_77242905_77243186	3
chr6_85698780_85699108	3
chr15_83667519_83667792	3
chr6_30026823_30027227	1
chr1_127983203_127984410	1
chr3_26160150_26160396	2
chr7_65910970_65911269	4
chr3_61804613_61804885	2
chr12_3253748_3253967	1
chr2_14200836_14201502	1
chr7_143040746_143041530	3
chr7_141911574_141911868	1
chr6_116140655_116141019	2
chr10_112531584_112531957	2
chr18_57147558_57147758	3
chr9_60351518_60353537	2
chr4_132218536_132218736	1
chr10_122414576_122414918	2
chr4_86937030_86937409	2
chr12_95748734_95749542	2
chr3_107968640_107969278	1
chr14_17083899_17084450	1
chr1_86614289_86614662	3
chr10_57325993_57326680	3
chr15_81940224_81940572	1
chr8_122004180_122004385	1
chr15_58260789_58262554	2
chr11_37836088_37837470	2
chr2_181053742_181053949	1
chr18_31561782_31562009	2
chr9_82562531_82562998	2
chr2_14676388_14677215	2
chr16_52383529_52384354	3
chr10_101550666_101551144	3
chr5_32500211_32500538	1
chr19_28475952_28476313	2
chr4_28097868_28098324	1
chr5_16843512_16843818	2
chr8_88454026_88454504	3
chr3_96044536_96045001	3
chr3_51209650_51210451	1
chr12_119067737_119067937	2
chr12_41171581_41171798	2
chr6_58594317_58596983	2
chr11_68846945_68847276	3
chr2_177758947_177760436	1
chr4_145367188_145368157	1
chr3_57041347_57041781	2
chr5_137862955_137863973	4
chr10_17282962_17283209	2
chr14_30721580_30722004	2
chr3_108327814_108329176	3
chr14_46199390_46199658	3
chr4_124798413_124798754	1
chr11_48699000_48699592	2
chr14_60240213_60240527	1
chr10_98926208_98927007	4
chr15_61034492_61034692	1
chr1_107000455_107000874	1
chr17_31986956_31987226	3
chr2_147832865_147833075	3
chr18_14230553_14230945	1
chrX_163053510_163053871	2
chr12_68092052_68092541	2
chr4_134108775_134110014	4
chr7_102195133_102195600	4
chrX_104032738_104033128	1
chr3_19679670_19679963	1
chr2_92606061_92606440	2
chr6_13863206_13863563	2
chr8_104110671_104111207	2
chr4_45851620_45852101	4
chr9_41505870_41506284	2
chr19_28217377_28217586	1
chr5_8881189_8881389	2
chr14_68041691_68042802	2
chr6_142866746_142868988	2
chr1_72035213_72035541	2
chr3_65265258_65265644	2
chr7_72992347_72993162	1
chr4_108134026_108134394	3
chr10_117040138_117040896	3
chr4_150784513_150785355	3
chr10_117033753_117034258	2
chr14_105377681_105378086	3
chr12_35991912_35993859	4
chr3_55282855_55283177	3
chr14_66920799_66921110	2
chr17_56493828_56494043	2
chr13_25015157_25015959	3
chr2_3764147_3764672	1
chr6_62889140_62889511	1
chr12_57194660_57194981	3
chr7_132800837_132801170	1
chr3_146343779_146343996	1
chr18_35163338_35163868	3
chr3_106883851_106884242	2
chr5_17311944_17312144	2
chr1_49571012_49571360	3
chr2_51037988_51038263	1
chr18_25300879_25301426	2
chr8_64530152_64530514	3
chr8_27134826_27135550	3
chr2_18937443_18938056	4
chr3_152800650_152800852	2
chr4_117641805_117642152	1
chr9_89193809_89194030	1
chr11_55048163_55048708	4
chr16_4497899_4498282	1
chr12_41450274_41450522	1
chr19_38253769_38254150	1
chr1_129688573_129688916	2
chr9_45159550_45159835	1
chr6_50412105_50412746	4
chr12_17735137_17735428	1
chr12_78116017_78116221	1
chr18_85382896_85384096	1
chr8_58662499_58662823	1
chr3_122346073_122346403	1
chr6_144021570_144022182	2
chrX_145600591_145600791	3
chr11_48097076_48098865	2
chr5_114146231_114146435	1
chr13_99935991_99936260	2
chr19_32138234_32138543	2
chr17_34152751_34153594	1
chr3_110457117_110457526	1
chr18_7702054_7702476	1
chr15_26374339_26375339	2
chr13_28447294_28447638	2
chr11_117285226_117285673	3
chr10_68438148_68438589	1
chr1_161040722_161041190	3
chr8_88157341_88157614	2
chr5_148559480_148560692	2
chr2_93567765_93568078	4
chr6_51656962_51657172	1
chr1_89190980_89191888	1
chr3_103944999_103945253	3
chr12_16865770_16867105	4
chr4_106779999_106780403	2
chr11_60064671_60065015	2
chr10_102252187_102252459	3
chr1_86277240_86277630	1
chr9_116676494_116676977	3
chr1_136832731_136833216	2
chr9_116872735_116874416	1
chr8_108672093_108673341	4
chr14_121255513_121255852	2
chr17_90483598_90484042	2
chr14_44688773_44689228	2
chr18_59785032_59785604	2
chr9_123683754_123683974	3
chr8_84764077_84764416	1
chrX_157419597_157419909	1
chr4_95795237_95796060	1
chr5_149612794_149613227	3
chr13_113381541_113381789	3
chr9_75581824_75582302	3
chr13_5950450_5950758	2
chrX_167159878_167160456	1
chr17_42658676_42659027	1
chr10_69736435_69736658	3
chr6_146473107_146474241	3
chr16_10306086_10306340	1
chr1_152449200_152449542	2
chr14_63447249_63448987	3
chr7_135469301_135469679	1
chr1_40053949_40054219	2
chr9_40228038_40228504	1
chr7_133864447_133864669	3
chr7_44240719_44241237	3
chr10_29139331_29139531	1
chr8_20152947_20153438	2
chr10_108821799_108822017	3
chr11_109244640_109245053	3
chr12_54337395_54337820	2
chr16_93324832_93325294	1
chr10_71022057_71022365	2
chr2_170172587_170172935	2
chr4_78230680_78230903	2
chr15_101924780_101925347	1
chr3_137529771_137530019	3
chr1_151615712_151617110	4
chr11_118312169_118312724	2
chr11_6494318_6494550	1
chr11_58282126_58282557	3
chr9_106935085_106935344	3
chr9_117978125_117978590	3
chr7_104771747_104772072	2
chr1_65932314_65932769	3
chr6_88988548_88988863	3
chr19_7279180_7279499	3
chr13_117224956_117225166	2
chr16_33195916_33196259	1
chr9_31318700_31319663	2
chr15_40351497_40351857	3
chr9_84499659_84500079	2
chr16_49987080_49987412	1
chr18_65078562_65078812	3
chr2_81727041_81727371	1
chr5_34167963_34168360	2
chr18_33350276_33350793	3
chr18_84080157_84080725	1
chr1_182526674_182526874	1
chr6_118221500_118222022	2
chr11_22124577_22124886	3
chrX_20464179_20464481	2
chr17_10161181_10161485	2
chr17_78405793_78406424	1
chr2_166025986_166026280	1
chr9_92219483_92219734	1
chr2_156439767_156439981	1
chr8_62130402_62130825	2
chr6_94117054_94117489	1
chrX_169322699_169323286	1
chr2_10100504_10101023	1
chr10_69452196_69452586	3
chr2_164776156_164776440	2
chr4_63028991_63029336	1
chr13_38795406_38795615	2
chr3_158966819_158967108	2
chr14_60044984_60045478	2
chr17_13132260_13132641	3
chr10_112403720_112404028	2
chr9_104200977_104201938	1
chr10_37291609_37292777	1
chrX_69698843_69699118	2
chr19_4536559_4536961	1
chr9_14237295_14238178	3
chrX_9767110_9767411	1
chr13_44976348_44976639	3
chr17_78292295_78292796	3
chr6_137018493_137018703	2
chr13_31477004_31477860	1
chr13_76414409_76414651	2
chr9_61397147_61397403	3
chr13_29816595_29817345	2
chr18_56492442_56492698	1
chr18_78115395_78115829	1
chr3_30217985_30218252	1
chr10_76190112_76190565	2
chrX_42294896_42295330	2
chr6_115838216_115838815	1
chr16_55373718_55373931	2
chr9_50749622_50749882	3
chr13_92147177_92147390	1
chr8_79160280_79160792	2
chr15_70176344_70176747	2
chr13_45571724_45572006	3
chr2_5630782_5631000	4
chr15_65261749_65262093	2
chrX_84423758_84423958	2
chr5_36457644_36458115	2
chrX_135561705_135561973	3
chr17_12586682_12587848	4
chr19_14884185_14884580	2
chr7_91279939_91280139	2
chr2_77933788_77934213	2
chr10_97334673_97335039	3
chr14_101056062_101056379	3
chr11_11655113_11655326	2
chr16_45832480_45832920	1
chr18_64385907_64386232	3
chr6_30171316_30171568	1
chr16_78135474_78135792	2
chr4_126191088_126191385	3
chr15_103347359_103347649	2
chr11_38090888_38091259	2
chr8_20366539_20369388	2
chr13_4188198_4188506	1
chr7_141621930_141622186	2
chr12_68201435_68202002	2
chr16_38100256_38101246	4
chr13_94955872_94956407	2
chr14_58182772_58183390	1
chr1_162745351_162746512	2
chr14_90048763_90049232	1
chr15_24483184_24483900	3
chr18_62708646_62708866	3
chr6_143662357_143662926	2
chr8_6804395_6804786	2
chr13_47532975_47533257	2
chr10_60749057_60749904	4
chr8_115760979_115761782	2
chr14_20655050_20655333	2
chr9_59723151_59726149	4
chr12_51677121_51677379	3
chr7_106733594_106734096	1
chr14_13007220_13007517	2
chr10_107914599_107915003	3
chr10_98715031_98715288	1
chr5_104077555_104077800	2
chr8_91403137_91404059	1
chr6_67118095_67118326	3
chr8_20035377_20036381	2
chr9_40195990_40196401	1
chr16_92478531_92478922	1
chr3_14530025_14532553	3
chr10_117682485_117682843	1
chr11_108358998_108359218	1
chr14_36283961_36284304	3
chr6_97952772_97953290	3
chr17_93518695_93519057	1
chr18_41947168_41947423	2
chr10_85756003_85756348	3
chr5_14918774_14919352	3
chr2_147808044_147808457	2
chr1_15996170_15996519	2
chr16_39699142_39700262	2
chr12_84767534_84767905	3
chr18_46615083_46616104	4
chr2_142813080_142813406	2
chr16_52461311_52461751	1
chr6_96266402_96266779	2
chr14_121129415_121129636	3
chr12_39894112_39894457	2
chr13_34990583_34990941	1
chr6_86767051_86767472	1
chr8_20409602_20412004	2
chr9_86324709_86325098	3
chr9_51096443_51096654	2
chr16_20488055_20488978	2
chr8_33138614_33139556	1
chr1_161560507_161560707	2
chr5_5163779_5164205	3
chr6_119341431_119341820	1
chr5_36356595_36357232	3
chr14_122032538_122032983	1
chr15_62206346_62207017	1
chr4_76467359_76467758	1
chr6_85029804_85030011	3
chr18_84232920_84234432	3
chr12_17373293_17374305	2
chr15_54520325_54521743	1
chr15_10463682_10463900	3
chr11_59292224_59292658	3
chr15_18481392_18481840	1
chr6_3182627_3183216	1
chr4_136383801_136384212	1
chr5_137551283_137551532	1
chr5_52355698_52356003	4
chr10_74922738_74923278	1
chr12_70852966_70853171	3
chr14_14528463_14528846	1
chr12_64758016_64758225	3
chr17_30907645_30907947	3
chr12_41187495_41187766	3
chr13_28662392_28662682	1
chr14_79521005_79521889	3
chr3_12785858_12786058	1
chr9_77596336_77596782	1
chr3_52328008_52329609	3
chr13_30623067_30623451	1
chr6_84148053_84148415	2
chr1_171631429_171631797	2
chr2_146887487_146887811	3
chr4_31411943_31412533	2
chr1_175623690_175623986	1
chr3_56877070_56877500	1
chr11_48923744_48923969	2
chr2_154381595_154381928	1
chr2_140841715_140843129	4
chr10_109818327_109818634	2
chr11_33203196_33203880	2
chr15_41813758_41813976	1
chr4_87047076_87048072	2
chr6_136352644_136352870	2
chr4_8085092_8085909	2
chr17_47682818_47683149	1
chr15_84883974_84884489	2
chr13_96727503_96727991	2
chr10_54365256_54365492	3
chr9_23322347_23322601	2
chr9_72252832_72253032	3
chr11_95250070_95250536	3
chr7_25896685_25897079	1
chr15_61229619_61229900	2
chr2_62594628_62595130	3
chr10_5335309_5335857	1
chr7_52034657_52035104	1
chr11_88387060_88387309	1
chr7_144700634_144700964	3
chr15_41707759_41708098	4
chr16_15642800_15643006	3
chr18_33315066_33315943	1
chr3_36375725_36376071	3
chr14_122818702_122819154	3
chr10_112206341_112206551	2
chr5_107320154_107320895	2
chr8_20346191_20347303	2
chr6_119662884_119663451	1
chr7_57175750_57176476	1
chr16_21417980_21418453	2
chr9_58803287_58803973	2
chr4_147222033_147222238	2
chr7_115530845_115531808	2
chr16_65247477_65247936	3
chr6_143551037_143551308	2
chr15_16763250_16763589	2
chr19_56169421_56170061	3
chr1_163426373_163426736	2
chr4_133394313_133395389	1
chr1_165802498_165802861	2
chr16_93461984_93462229	3
chr9_107333675_107333885	2
chr8_20573045_20576269	2
chr2_125010566_125010812	2
chr4_27385263_27385637	2
chr2_50830033_50830429	2
chr7_80171981_80172503	1
chr8_68047013_68047447	1
chr6_143120459_143121461	2
chr8_78961655_78961855	1
chr7_64091704_64092042	2
chr14_72627672_72628188	2
chr1_63415916_63416153	2
chr2_128839494_128839815	2
chr13_75236299_75236807	1
chr6_144297198_144297482	3
chr18_84916016_84916710	4
chr15_40037304_40037585	2
chr4_147449896_147450249	2
chr7_96745817_96746665	2
chr11_75140528_75140837	3
chr4_138358170_138358539	1
chr4_148914780_148915220	1
chr6_33386119_33386421	1
chr6_39052258_39053040	1
chr7_66121788_66122176	3
chr15_67064003_67065324	1
chr11_33170587_33170950	1
chr5_108651811_108652188	1
chr14_25663985_25664334	3
chr1_46188175_46188747	1
chr10_83272785_83273219	2
chr2_146561653_146561867	1
chr14_20276017_20276719	4
chr4_93236244_93236586	2
chrX_151764342_151764645	2
chr12_21938723_21938923	3
chr16_77417887_77418137	3
chr17_7162080_7162376	2
chr2_148586811_148587084	3
chr4_100729014_100729240	1
chr6_129108462_129108662	3
chrX_168659960_168660472	3
chr11_7425343_7425635	2
chrX_165104252_165104452	2
chr14_93067655_93068111	3
chr14_34562425_34562805	1
chr7_27653713_27654238	3
chr7_130891790_130892149	3
chrX_7564427_7564715	3
chr12_73090920_73091272	4
chr9_29483907_29484621	3
chr11_69154059_69154326	4
chr13_16840993_16841363	2
chr1_60416620_60417343	3
chr8_20510325_20520823	2
chr3_28437522_28437756	3
chr3_131331475_131331735	4
chr6_146810985_146811298	2
chr5_21246637_21247202	2
chr14_60848299_60848567	1
chr16_59952966_59953266	2
chr3_154997129_154997456	2
chr15_60939926_60940980	4
chr12_52616371_52616706	1
chr6_135055909_135056196	1
chr5_104158292_104158559	2
chrX_87891949_87892279	3
chr9_33570679_33571010	3
chr3_92571318_92571929	1
chr2_148765959_148766343	1
chr9_80179532_80180174	4
chr6_99984425_99984656	3
chr2_72758596_72758796	2
chr17_76110888_76111196	1
chr11_69452524_69452834	3
chrX_12105235_12105987	3
chr9_104387845_104388185	3
chr6_58544043_58544665	3
chr11_52574192_52574636	2
chr5_146818752_146819145	2
chr7_30445016_30445868	4
chr19_4712014_4712475	1
chr14_63438040_63438315	1
chr13_45928425_45928625	2
chr10_56831302_56831967	1
chr12_69608447_69608875	2
chr3_9620667_9620951	1
chr12_44872728_44873016	1
chr9_77939142_77939639	1
chr10_4075440_4075736	3
chr2_17981535_17981800	2
chr19_48039735_48039946	2
chr5_102845069_102845415	1
chr19_17124411_17124703	1
chr13_68548309_68548867	2
chr17_12202276_12202923	4
chr11_30231900_30232505	3
chr3_92651231_92651661	2
chr6_137145018_137145251	2
chr9_85142943_85143298	2
chrX_68363321_68363674	2
chr6_87513350_87513734	1
chr5_150607697_150607917	2
chr8_14642416_14642906	2
chr1_120685824_120686239	1
chr1_174330308_174330531	1
chr7_127564381_127565120	3
chr15_80387192_80387563	2
chr5_136578203_136578618	2
chr14_33724918_33725302	4
chr19_24180016_24180634	1
chr7_136727967_136728353	1
chr3_103235656_103235904	2
chr14_47493836_47494051	1
chr16_23467328_23467552	3
chr18_20893353_20893656	1
chr4_150351750_150352055	1
chr2_91722977_91724163	1
chr13_19712698_19713074	1
chr16_55970442_55970806	2
chr15_69248458_69248856	2
chr14_99458071_99458288	3
chr2_73367840_73368254	2
chr17_3230233_3230587	3
chr4_152092705_152093186	1
chr10_68234436_68234826	2
chr4_31939864_31940122	2
chr5_76533090_76533694	3
chr13_55236819_55237157	3
chr2_21293444_21294558	2
chr7_123979313_123979513	3
chr5_12525014_12525741	1
chr6_136925091_136925539	2
chr1_94634987_94635509	1
chr2_50978278_50978574	1
chr3_95642960_95643761	1
chr12_56103998_56104392	2
chr10_95747393_95747990	2
chr6_130087569_130088218	2
chr13_40901637_40902177	3
chr14_55124431_55124951	2
chr2_101755150_101755577	4
chr1_10380475_10381441	1
chr12_44635772_44635979	2
chr7_65864073_65865080	4
chr9_88709739_88710365	2
chr13_20160569_20160773	1
chr1_39698401_39698937	3
chr19_55297971_55298317	3
chr14_66811114_66811323	3
chr9_82970560_82970760	3
chr19_21000573_21000864	1
chrX_152207734_152208023	1
chr16_84523093_84523518	2
chr4_132808314_132808659	3
chr7_80647540_80648008	3
chr4_155140914_155141376	3
chr8_3603216_3603511	2
chr5_100256486_100256701	2
chr10_114190969_114191451	1
chr11_17279821_17280286	3
chr7_144444855_144445110	2
chr1_122100405_122100924	2
chr10_104949176_104949490	2
chr12_35316948_35317478	3
chrX_48046074_48046577	2
chr19_56647322_56647618	1
chr12_100171800_100172087	1
chr16_95875098_95875298	3
chr6_147277033_147278054	2
chr5_23871299_23871701	1
chr6_100509451_100510402	2
chr10_59635581_59639232	3
chr16_20695943_20696328	3
chr10_12182159_12182525	3
chr9_71709236_71709689	1
chr3_132062765_132063383	4
chr4_67932185_67932706	2
chr14_59890468_59891310	1
chr13_115491439_115491708	2
chr16_20972442_20972695	3
chr3_52467853_52468535	3
chr10_115708075_115708495	3
chr10_127255938_127256315	3
chr5_96834416_96834665	4
chr12_29018539_29018740	2
chr9_66696230_66696872	1
chr14_55905506_55905930	1
chr1_12987024_12987373	3
chr4_3311932_3312182	1
chr6_148971666_148973239	3
chr10_34307044_34307402	3
chr1_181332644_181332974	2
chr16_70365225_70365655	2
chr19_54439979_54440187	2
chr12_19953881_19954257	3
chr4_93006352_93006653	2
chr4_37336123_37336358	2
chr17_62129801_62130200	2
chr1_46085492_46085944	1
chr17_48153141_48153690	2
chr13_29604281_29604675	3
chr14_74598365_74598851	2
chr6_21998038_21998530	2
chr1_194927947_194928163	3
chr3_126992987_126993312	2
chr16_43985428_43985731	3
chr2_76488772_76489083	2
chr14_99238564_99238829	3
chr19_10907946_10908265	1
chr5_98293475_98293759	2
chr6_54886666_54886905	3
chr6_133767317_133767740	2
chr1_86618561_86618779	3
chr7_69753663_69753872	2
chr8_19732569_19733578	2
chr12_56118000_56118200	1
chr5_70113310_70113586	1
chr8_128043404_128043661	3
chr3_102065155_102065478	2
chr7_109865587_109865962	3
chr16_30020237_30020546	3
chr13_64562345_64562545	1
chr18_66854534_66854768	1
chr7_130434979_130435418	1
chr9_62256192_62256545	2
chr19_3331975_3332304	1
chr11_85637184_85637435	3
chr16_29893795_29894479	3
chr15_56772046_56772321	1
chr15_27487330_27487629	3
chr6_130345189_130345892	2
chr17_80311752_80312108	3
chr13_59718703_59719475	1
chr3_85516852_85517148	1
chr1_83091307_83091572	4
chr1_9982925_9983544	1
chr10_94480637_94481189	3
chr8_122938575_122939001	2
chr7_95677126_95677435	2
chr3_5642526_5643115	3
chr12_5208294_5208639	3
chr12_26452156_26452405	2
chr2_146524549_146525800	1
chr1_84186142_84186403	1
chr17_27362369_27362765	2
chr13_97821666_97822118	1
chr8_128092551_128093534	3
chr1_7139281_7139710	3
chr15_99859930_99860427	4
chr9_32925040_32925378	2
chr6_134190582_134191475	1
chr13_31772755_31772963	2
chr10_25581291_25581513	3
chr18_67565355_67565582	1
chr3_92513234_92514196	1
chr16_44155457_44155781	3
chr12_10853650_10853850	4
chr17_73989740_73990392	2
chr16_29906888_29907149	3
chr15_37373818_37374029	3
chr1_37903214_37903569	2
chr9_114057075_114057922	2
chr7_91767676_91768163	2
chr1_97592761_97593489	2
chr6_29595719_29596055	2
chr5_102547920_102548162	3
chr6_127363903_127364213	1
chr13_35147977_35148423	2
chr14_49078519_49079428	4
chr5_12541327_12542692	2
chr1_133253361_133253673	3
chr18_90508340_90508665	3
chr4_120073322_120073706	1
chr10_57499785_57500025	3
chr5_134614801_134615160	2
chr6_143035341_143035751	2
chr4_127272453_127272823	1
chr7_71091543_71092823	3
chrX_108674600_108675221	2
chr13_29750575_29750869	3
chr15_95920113_95921335	3
chr5_4834846_4835406	3
chr5_15485117_15485390	2
chr9_51177451_51177651	3
chr3_81262917_81263161	2
chr2_33513715_33513915	1
chr17_26888107_26888365	4
chr18_32816603_32817774	2
chr2_35238769_35239166	4
chr5_131250753_131251399	1
chr1_33583189_33584676	1
chr5_143079831_143080133	2
chr1_69585189_69586135	4
chr11_111702437_111702804	1
chr8_94406120_94406710	1
chr3_116199908_116200666	4
chr2_3724739_3725294	1
chr5_38488899_38489427	1
chr10_103443062_103443380	1
chr2_76502344_76502910	2
chr9_116218547_116219696	1
chr18_30509371_30510079	2
chr13_37364333_37364864	2
chr15_35513685_35513949	3
chr11_100004881_100005225	1
chr7_129876719_129877180	1
chr9_72256582_72256966	3
chr18_84553413_84553613	2
chr10_56910803_56911280	3
chr5_31901824_31902577	3
chr1_90926097_90926394	1
chr7_58403142_58403753	2
chr18_62453085_62454729	1
chr6_50626306_50626541	1
chr13_89679155_89679478	2
chr12_3780341_3780732	3
chr5_99515878_99516097	1
chr9_87933209_87933773	3
chr5_90467354_90467554	4
chr13_68380106_68380306	2
chr19_17732683_17733780	1
chr16_4364386_4364605	3
chr2_109884060_109884718	3
chr14_111400862_111401149	2
chr15_6115778_6116050	3
chr13_64398021_64398482	2
chr7_45625863_45626613	1
chrX_93048559_93048834	2
chr7_91613085_91613986	2
chr14_48443792_48444077	1
chr14_73878918_73879136	2
chr16_32541567_32541846	3
chr3_19246952_19247381	3
chr3_135542306_135542716	2
chr5_30879681_30880006	3
chr1_136388794_136389085	2
chr11_98404708_98405325	1
chr2_156175762_156176069	1
chr9_36973291_36973824	3
chr6_55232712_55233385	3
chr10_4556902_4557247	3
chr17_71213757_71214399	3
chr10_109249611_109250075	3
chr18_24719942_24721325	2
chr5_120454698_120455450	1
chr13_18948205_18948776	3
chr14_31062288_31062531	3
chr14_51052046_51052293	2
chr12_13861330_13861830	2
chr10_64376514_64376768	2
chr2_33582560_33583069	2
chr6_10469053_10470059	1
chr17_51300800_51301141	3
chr2_102692931_102694600	4
chr13_93484224_93484733	2
chr17_86672218_86672458	2
chr2_16258974_16259201	3
chr7_90024949_90025191	3
chr19_32978094_32978632	1
chr7_41061496_41061703	2
chr14_31531028_31531228	1
chr4_98282220_98282970	2
chr5_16869410_16870279	2
chr18_55477293_55477539	2
chr14_63893486_63893725	3
chr6_135111065_135111372	1
chr15_16995555_16996146	1
chr12_37015731_37016097	3
chr6_140682910_140683280	3
chr3_61428856_61429056	1
chr12_82055901_82057525	3
chr14_63213236_63213862	4
chr2_174126992_174127315	2
chr7_27933426_27934278	3
chr10_37305432_37305971	3
chr4_11587623_11587877	3
chr5_122572215_122572691	3
chr14_61606951_61607319	3
chr14_59418094_59418304	2
chr6_117966321_117966597	1
chr11_117325546_117326894	3
chrX_12653913_12654304	3
chr18_38312067_38312465	4
chr1_167000367_167001444	3
chr6_98748710_98748910	3
chr3_83797860_83798175	1
chr8_47566573_47566957	2
chr9_64699483_64699683	1
chr1_15195240_15196204	2
chr12_115017652_115017905	2
chr14_21011728_21012867	1
chr4_135732410_135732851	4
chr16_24567715_24568471	2
chr4_36884200_36884555	2
chr7_82822497_82822755	2
chr14_69174703_69175458	4
chr7_92620870_92621829	4
chr1_137023737_137023945	2
chr6_108379167_108379722	3
chr3_125938290_125938573	3
chr7_120209870_120210163	2
chrX_157390165_157390426	3
chr6_112973909_112974523	2
chr3_82946698_82947116	1
chr13_90141803_90142005	3
chr1_66171903_66172867	2
chr2_101452493_101452707	2
chr16_7340338_7340538	2
chr14_13011173_13011426	3
chr2_80917873_80918089	2
chr5_104565663_104565956	3
chr4_89631660_89631904	1
chr5_14906424_14906814	3
chr15_52993856_52994178	2
chr19_12548265_12548594	1
chr16_7558707_7559454	2
chr5_64920943_64921257	1
chr7_112852531_112852811	3
chr19_34334348_34334711	3
chr4_54984523_54984868	3
chr13_5899145_5899452	1
chr8_19776173_19776690	3
chr3_109730027_109730366	2
chr8_83596276_83596654	1
chr5_107786579_107786864	2
chr18_38234398_38234627	2
chr19_42724971_42725497	4
chr19_3890463_3896670	4
chr19_28049099_28049706	2
chr3_126313594_126313809	3
chr7_29125059_29125373	1
chr1_135175321_135175555	1
chr1_155322132_155322604	2
chr14_36103371_36104199	2
chr2_119872373_119873467	1
chr7_73614282_73614638	3
chr9_53832383_53832854	2
chr3_144120889_144121089	2
chr18_46514107_46514335	1
chr2_18108290_18108765	2
chr1_126332056_126332256	2
chr9_59067002_59067329	3
chr7_83526341_83527229	1
chr10_88881243_88881450	1
chr5_66174576_66174815	3
chr14_73243925_73244576	3
chr6_6528055_6528396	2
chr4_43757344_43757645	3
chr1_38031395_38031711	2
chr8_20281393_20284197	2
chr3_55495232_55496696	3
chr9_80231739_80232176	1
chr1_160881353_160881647	1
chr13_105157955_105158342	2
chrX_71832229_71832592	4
chr1_151620500_151621237	1
chr2_109220352_109220929	1
chr7_35557426_35558897	1
chr15_31167902_31168375	2
chr1_154143806_154144027	1
chr7_46609260_46609554	1
chr16_93114360_93114585	2
chr2_160917408_160917693	2
chr5_107947041_107947991	3
chr7_39723577_39723916	2
chr6_128622193_128623519	2
chr2_37688960_37689398	1
chr7_3444601_3445035	2
chr7_90193320_90193878	2
chr18_25645797_25646317	3
chr3_88544515_88544812	1
chr15_26378661_26380291	2
chr10_10788858_10789173	3
chr4_123407314_123407612	3
chr14_67060972_67061311	3
chr17_84369635_84370152	3
chr5_46602839_46603039	2
chr2_36222377_36222850	3
chr2_9867070_9867511	2
chr2_31427714_31428244	2
chr9_122069805_122070102	1
chr4_88805240_88806429	3
chr14_75950212_75950491	2
chr9_73178094_73178374	2
chr7_89235320_89236572	1
chr10_77167436_77167894	2
chr15_99560205_99561204	2
chr7_144097216_144097595	1
chr18_35529775_35530193	3
chr10_39449191_39449552	3
chr3_104089632_104089875	2
chr17_27945927_27946318	1
chr5_137914561_137914761	1
chr1_152082375_152082888	4
chr2_77874831_77875074	2
chr10_41525189_41525473	1
chr18_3115182_3120006	3
chr5_86676334_86676867	2
chr14_89153054_89153254	1
chr15_83118514_83118736	1
chr7_58876945_58877403	2
chr6_99833342_99834848	4
chr14_59569342_59569685	2
chr12_86977901_86978233	3
chr1_28841410_28841830	2
chr19_37963585_37964044	4
chr2_168192019_168192295	3
chr9_113229486_113229773	3
chr1_89930090_89931431	3
chr11_78876034_78876511	2
chr3_57407799_57407999	2
chr16_66442249_66442481	2
chr3_152866208_152867868	2
chr6_122635235_122635759	2
chr14_12971063_12971351	2
chr8_84414262_84415813	2
chr7_15749410_15749653	3
chr10_20906986_20907468	2
chr16_67646677_67647365	2
chr2_158318567_158318835	1
chr1_119268968_119269405	2
chr1_171268304_171268791	3
chr18_7737200_7737480	3
chr4_59321922_59322200	3
chr14_119003395_119003667	1
chr16_97229035_97229486	2
chr8_112962176_112962538	2
chr3_60438854_60439068	2
chr14_22636011_22636305	1
chr19_46756289_46756512	1
chr6_87075132_87075393	3
chr3_53087378_53087598	3
chrX_51444690_51445033	3
chr15_25428431_25429170	3
chr15_73369920_73370191	1
chr11_30631706_30631916	1
chr19_44781936_44783149	4
chr16_21642081_21642496	3
chr7_131108498_131109509	1
chr17_75934969_75935293	1
chr19_18884581_18885140	2
chr9_111785195_111785459	3
chr5_148820152_148820840	2
chr17_36235315_36235619	1
chr4_126170709_126171075	1
chr15_35724682_35724931	3
chr6_30409760_30410042	1
chr1_184672595_184673592	1
chr5_139355182_139355509	1
chr16_86837550_86837979	1
chr6_128091101_128091781	3
chr12_56791710_56791921	3
chr11_84360158_84360533	2
chr1_175953560_175953937	2
chr2_22811535_22811740	3
chr18_39699825_39701855	3
chrX_33924577_33924811	3
chr14_106915549_106915907	2
chr6_141246925_141247337	2
chr10_125948803_125949460	1
chr13_48863821_48864149	3
chr4_16528005_16528266	2
chr8_20570678_20571160	3
chr9_57354398_57354685	3
chr13_15879562_15879890	2
chr6_134292305_134293086	4
chr6_142475694_142476378	2
chr18_49991979_49992333	1
chr13_45690469_45690767	1
chr5_129527060_129527479	1
chr17_70560507_70560855	1
chr9_101966020_101966347	2
chr7_7077076_7078896	1
chr6_89403733_89404152	1
chr1_37656174_37656410	1
chr6_39437575_39437836	1
chr15_59643531_59644156	3
chr18_78091110_78091473	2
chr6_51458960_51460777	1
chr5_123851011_123851211	1
chr3_21895453_21896293	1
chr4_46586395_46586625	4
chr3_25507644_25507958	2
chr4_9128832_9129180	3
chr3_56574430_56574802	2
chr5_148596317_148599090	4
chr14_20783194_20783529	3
chr3_31212696_31212966	3
chr1_184385680_184386006	3
chr10_87715481_87715778	4
chr11_97603841_97604217	1
chr13_54813198_54814039	2
chr19_18721490_18721783	1
chr13_63094715_63094943	3
chr18_20479345_20479586	1
chr18_41860796_41861538	2
chr1_172049137_172049678	3
chr6_129886887_129887194	2
chr8_123203530_123203838	1
chr7_132278770_132279029	2
chr13_63397451_63397996	4
chr1_191296332_191296856	3
chr13_28315804_28316057	1
chr10_16123584_16124202	1
chr13_65127789_65128092	1
chr15_85030424_85031282	4
chr3_101874954_101875344	2
chr1_54983366_54983687	3
chr16_30848006_30848252	2
chr9_70727898_70728183	1
chr8_22750731_22751004	1
chr17_5024662_5024896	2
chr4_41185515_41185895	2
chr6_147179318_147179669	2
chr13_18917092_18917549	2
chr6_146138328_146138923	2
chr1_123255585_123255785	2
chr1_184335250_184335850	1
chr1_162138667_162139213	2
chr5_134147365_134147604	3
chr9_54773137_54773341	3
chr10_51005169_51005435	2
chr13_116438620_116438936	1
chr16_32563052_32563606	1
chr6_135503620_135504080	2
chr11_11973337_11973780	1
chr1_74268608_74269132	1
chr17_42266584_42266784	1
chr3_89835453_89835812	1
chr13_113181473_113181848	2
chr3_94915910_94916426	3
chr14_47503822_47504915	4
chr14_90889643_90889995	3
chr6_129687072_129687540	2
chr5_113122506_113123090	1
chr2_170347337_170347537	3
chr16_59884014_59884613	2
chr2_102715845_102716152	1
chr7_106206374_106207226	2
chr17_71074266_71074834	2
chr4_20586541_20586903	3
chr16_56163412_56163668	3
chr3_52756237_52756525	1
chr19_38855107_38855400	3
chr16_24438580_24438780	1
chr4_53806852_53807349	1
chr13_5880466_5880666	3
chr5_92523513_92524025	3
chr18_43400861_43401269	3
chr1_75460923_75462044	3
chr2_58763291_58763565	4
chrX_165069323_165069596	2
chr11_75395606_75395819	2
chr14_54375963_54376169	1
chr1_37759469_37759736	1
chr14_21389939_21390190	3
chr14_86477210_86477579	2
chrX_160422151_160422703	1
chr8_118274751_118275044	1
chr11_37666906_37667204	2
chr1_182108462_182108701	3
chr6_131477843_131478774	2
chr5_124397548_124397827	2
chr5_33686330_33687536	4
chr1_178533950_178534298	1
chrX_33928903_33929231	3
chr8_120962632_120962834	3
chr11_48118835_48119139	2
chr3_147297728_147298291	3
chr6_67291952_67292342	2
chr6_29649843_29650060	1
chr16_87118753_87119271	2
chr18_16039473_16039881	1
chr9_55740085_55740855	2
chr5_15604679_15605067	2
chr2_35209008_35209327	1
chr1_61771238_61771594	1
chr12_80860898_80861156	3
chr6_92831201_92831574	3
chr6_15321525_15321779	3
chr6_22349052_22349318	3
chr16_42461088_42461813	2
chr3_30132417_30132786	1
chr7_70589843_70590244	3
chr14_16677028_16677504	2
chr15_96795884_96796423	2
chr6_149359907_149360307	2
chr2_102838258_102838783	2
chr17_65540475_65541301	3
chr19_8558751_8559226	1
chr10_20005341_20007126	4
chr18_60934078_60934408	1
chr7_69584381_69585068	3
chr2_5201902_5202539	1
chr8_19721434_19722699	2
chr7_80936639_80937543	1
chr6_146443828_146444308	1
chr14_69896866_69897270	2
chr11_57297412_57297755	2
chr7_22774062_22776586	2
chr5_134408140_134408709	2
chr3_146027051_146027437	1
chr13_63080825_63081030	3
chr6_148551052_148551315	2
chr13_34425188_34425453	2
chrX_90489287_90489627	2
chr7_112792747_112792964	3
chr9_103432156_103432778	2
chr4_9844056_9844547	2
chr6_134231385_134231643	2
chr13_35023322_35023744	2
chr5_15696126_15696586	2
chr1_95370208_95370488	2
chr10_56426375_56426811	3
chr16_29063449_29063692	1
chr4_22187550_22187750	2
chr19_6124958_6125263	2
chr10_87649059_87649435	2
chr6_127348064_127350681	4
chr7_25406313_25406849	4
chr14_46016746_46017003	1
chr17_9904577_9905056	2
chr4_59380926_59381464	3
chr3_101293547_101294133	3
chr13_99462443_99462716	3
chr9_63879819_63880143	3
chr15_33082883_33083836	3
chr13_88879917_88880638	1
chr12_16097032_16097232	3
chr9_80763325_80763852	2
chr3_67553349_67554503	1
chr17_35277786_35278510	1
chrX_35874682_35875050	2
chr15_51586734_51586977	2
chr8_86415692_86416439	3
chr16_60394479_60394679	2
chr1_118787343_118787565	3
chr6_89630154_89630498	2
chr12_72674365_72675311	3
chr8_55371837_55375431	3
chr2_24521366_24521973	1
chr8_49786539_49786930	2
chr2_90522448_90522985	1
chr1_56612484_56612849	1
chr5_31620334_31620727	1
chr5_90668943_90669279	1
chr8_106087440_106087648	1
chrX_101831419_101831898	2
chr11_72573887_72574196	1
chr16_42919980_42920255	1
chr2_35764239_35764648	2
chr2_75627510_75627767	1
chr7_51617377_51617794	2
chr1_155059508_155059962	1
chrX_168316076_168316584	2
chr10_37501462_37501835	2
chr14_45732372_45732889	2
chr5_134687201_134687401	2
chr14_77100277_77100662	2
chr4_32215229_32215559	2
chr12_3811743_3812132	4
chr17_3433747_3434210	3
chr7_138675034_138675484	3
chr6_30375894_30376105	3
chr8_20378397_20390666	3
chr3_25536957_25537246	2
chr12_79941842_79942200	1
chr8_18662592_18663392	1
chr7_118300768_118301001	3
chr7_130603667_130603867	2
chr15_25886261_25887147	3
chr17_25497057_25497518	1
chr1_142740102_142741282	4
chr17_82078400_82078671	3
chr14_20960399_20961187	1
chr16_29903239_29904100	1
chr8_20259140_20263489	3
chr6_131019178_131019644	2
chr1_152226192_152226453	2
chr15_5599465_5599945	1
chr19_5524143_5524393	2
chr9_42437983_42438241	3
chr17_62155071_62155372	3
chr4_66881636_66881841	2
chr10_14416492_14416857	2
chr9_82955330_82955616	3
chr3_98208921_98209519	1
chr1_160261701_160264313	3
chr18_20141609_20143099	2
chr6_145609959_145610750	2
chr4_149896200_149896560	3
chr12_79441179_79442085	1
chr11_117322583_117323171	2
chr5_86343764_86344446	1
chr1_87840350_87840881	3
chr2_128331349_128331567	4
chr4_97702504_97703026	2
chr7_81854984_81855369	2
chr2_38504360_38504599	3
chr6_48243405_48244632	4
chrY_58846822_58847358	1
chr17_63287488_63287724	3
chr19_46485835_46486331	4
chr1_12287786_12288198	3
chr19_27234446_27234656	2
chr2_155117858_155118251	1
chr5_100503814_100504019	3
chr4_56543428_56544120	1
chr18_34519398_34520424	1
chr5_30497373_30497612	3
chrX_147416451_147416842	1
chr6_61391234_61391644	2
chr1_188993249_188993983	2
chr13_33527677_33527877	3
chr3_53347690_53348698	2
chr8_3244574_3244823	3
chr11_95206120_95206717	1
chr13_119635581_119635823	3
chr10_69114560_69115130	4
chr14_60782063_60782713	1
chr16_22408306_22408647	3
chr8_19932662_19935845	2
chr8_79449315_79449823	3
chrX_9144037_9144315	2
chr17_91430343_91430745	2
chr12_58851985_58852591	4
chr14_21916937_21917785	2
chr14_16604738_16605040	1
chr5_15657419_15659788	2
chr3_98035571_98036665	3
chr4_8383497_8383724	2
chr2_69917438_69917699	1
chrX_21220458_21220728	1
chr4_151852093_151852353	3
chr5_100526203_100526551	3
chr1_93678347_93679067	4
chr11_46102257_46102713	3
chr8_91124112_91124981	1
chr11_120888728_120889030	3
chr8_20266661_20268006	2
chr4_87554166_87554662	2
chr12_35259655_35260186	4
chr5_96807556_96808019	1
chr2_156951355_156951733	1
chr13_117040176_117040638	2
chr4_57878311_57878972	2
chr9_122164620_122164846	1
chr5_15457896_15458460	2
chr18_40158374_40158963	3
chr5_53968113_53968600	1
chr14_74908718_74909043	3
chr1_40621618_40622031	1
chr11_28878901_28879108	3
chr5_3450494_3452477	3
chr1_72419359_72420784	1
chr10_93029569_93029796	2
chr17_50413955_50414470	1
chr5_34201377_34201699	1
chr6_29747807_29748631	2
chr13_112047442_112047642	1
chr10_58224319_58224762	3
chr1_12744777_12744977	3
chr16_43190352_43190653	3
chr13_34793860_34794539	3
chr10_86889432_86889693	3
chr1_60662369_60662846	1
chr14_66260505_66260756	3
chr13_20181379_20181627	1
chr11_90541688_90542274	2
chr6_146183582_146183978	2
chr3_52654308_52654659	1
chr13_84264476_84264778	1
chr11_117678762_117679097	1
chr6_135112831_135113441	2
chr2_60046073_60046382	1
chr5_4036982_4037260	3
chr14_8001362_8001778	4
chr11_63218626_63219023	2
chr4_89043833_89044436	2
chr11_75389221_75389443	2
chr7_64305057_64305469	1
chr2_129546770_129547102	3
chr3_158214138_158214545	3
chr18_62801587_62801973	2
chr3_79852985_79853185	3
chr6_148636287_148639249	2
chr15_58227474_58227729	3
chr7_62083253_62083640	4
chr9_121701992_121702231	2
chr5_36750485_36750722	1
chr17_16016437_16016757	2
chr11_101141926_101142224	1
chr1_181932956_181933288	3
chr1_177028935_177029394	2
chr11_54178926_54179357	2
chr16_8757537_8757860	1
chr14_36340247_36341378	2
chr11_23028886_23029397	1
chr2_108909979_108910430	4
chr11_83382804_83383331	3
chr11_89620632_89620932	2
chr2_31749252_31749622	3
chr14_22745835_22746833	4
chr7_124557266_124557588	1
chr15_23545435_23545797	1
chr1_163682053_163682514	4
chr2_11365641_11365960	3
chr6_43658329_43658594	1
chr18_36236712_36236915	1
chr2_6221863_6222891	3
chr1_152071222_152071765	1
chr2_138193439_138194667	1
chr7_59773431_59773939	3
chr15_25398717_25399129	1
chr17_35245885_35246176	2
chr6_122871358_122871893	2
chr11_47203107_47203492	3
chr14_55571768_55572206	1
chr4_109649363_109649679	2
chr1_3610892_3611617	4
chr16_17402856_17403185	1
chr8_54041528_54042007	1
chr9_5994585_5994933	2
chr8_95271691_95272319	1
chr7_142915830_142916083	1
chr13_90967466_90968048	3
chr14_75913802_75914012	1
chr16_11500040_11500418	2
chr10_90262727_90263091	2
chr10_119070707_119071336	2
chr14_101809310_101809879	3
chr3_123983988_123984376	3
chr8_46637192_46637578	2
chr15_46623606_46624005	1
chr16_33449354_33449797	1
chr16_55501225_55501466	2
chr8_78544629_78544914	3
chr3_37602049_37602630	2
chr6_112990071_112990349	3
chr15_103259823_103260479	1
chr9_110420774_110421059	1
chr13_117011962_117012207	3
chr4_62878965_62879213	4
chr12_91671404_91671738	4
chr5_36293033_36294175	3
chr15_79377612_79378161	3
chr11_40315115_40315384	3
chr6_99851772_99852197	2
chr7_100166511_100166763	1
chr5_123497924_123498335	4
chr1_43779423_43779802	2
chr9_58518222_58518787	3
chr10_94818435_94818703	2
chr10_11261476_11261748	3
chr5_15719453_15719982	1
chr19_20508139_20508386	2
chr5_20628973_20629291	3
chr6_114890209_114891300	4
chr2_34619119_34619710	3
chr10_39572640_39573223	2
chr3_142856004_142856713	1
chr18_5380732_5382503	3
chr1_184273124_184273893	2
chr7_43626005_43626281	1
chr15_73833243_73833664	1
chr6_146302060_146302621	2
chr5_11560841_11561106	1
chr12_38874617_38874817	3
chr14_45711840_45712056	3
chr16_74059208_74059423	1
chr19_57386076_57386725	3
chr5_148564710_148565906	2
chrX_53126022_53126349	3
chr5_40376731_40377005	2
chr6_128593806_128599243	4
chr13_95470938_95471304	2
chr18_89332594_89333014	2
chr18_70549431_70549674	2
chr4_135076753_135076973	3
chr6_86615334_86615707	1
chr6_149397815_149398835	3
chr1_138952251_138952493	2
chr7_73348830_73349453	3
chr19_60616735_60617714	4
chrX_103477477_103477928	1
chr14_7887375_7887704	1
chr13_75950336_75950574	3
chr17_45462218_45462418	1
chr1_165277488_165278076	2
chr6_54099602_54100088	1
chr1_146999991_147000544	2
chr3_26021118_26021338	2
chr8_122878291_122878578	2
chr15_81049403_81049961	3
chr11_109884806_109885188	3
chr3_101313157_101314782	2
chr4_8589031_8589875	1
chr18_65565518_65566165	3
chr1_169485595_169486005	2
chrX_154677080_154677441	1
chrX_73659754_73660288	3
chr19_5493239_5493474	1
chrX_153665217_153665417	1
chr18_53772688_53773109	2
chr5_51710200_51711358	2
chr15_34220075_34220307	3
chr18_89810646_89810970	1
chr8_118409420_118409690	2
chr4_137540190_137540892	3
chr4_28176782_28177202	2
chr3_130524756_130524956	3
chr14_122552849_122553196	1
chr2_156359030_156359357	1
chr17_70924905_70925196	3
chr13_54069627_54070214	2
chr1_37030703_37031601	4
chr13_64318355_64318770	3
chr16_66166430_66166831	2
chr2_175800037_175801530	3
chr1_4526299_4526857	1
chr15_69164569_69165255	3
chr18_15893695_15894018	2
chr18_30274120_30274392	1
chr19_56997232_56997702	3
chr12_110603183_110603545	4
chr1_138626383_138626584	1
chr9_22904910_22905154	2
chr12_71703211_71703689	3
chr10_52286352_52286909	1
chr11_70062525_70063059	2
chr2_165974380_165974695	1
chr9_67301598_67301917	2
chr11_79166692_79166991	1
chr12_93364242_93364442	2
chr13_97801467_97801860	2
chr10_94279675_94279959	2
chr4_35980588_35980981	2
chr3_63073134_63073366	2
chr9_111144303_111145217	4
chr12_49836296_49837042	1
chr10_40386559_40387060	1
chr13_86614470_86614752	1
chr11_75266224_75266504	3
chr13_112541627_112542336	2
chr6_77100925_77101511	3
chr7_66224155_66224405	3
chr18_12391211_12391532	1
chr11_83913602_83914927	4
chr4_47981167_47981643	2
chr4_118566245_118566622	1
chr13_12705664_12706450	2
chr10_34589693_34590038	1
chr10_95265953_95266864	2
chr14_56021256_56021458	2
chrX_69539364_69539641	2
chr3_52340823_52341023	4
chr16_44402187_44402795	1
chr17_34706546_34706746	3
chr3_133174138_133174629	2
chr16_63271320_63271825	3
chr1_58081378_58081782	3
chr14_120440799_120441081	2
chr5_126330672_126330963	2
chr2_167989376_167989695	4
chr5_14819009_14819485	2
chr1_128036389_128036643	3
chr19_54249505_54249973	3
chr5_43467198_43468147	3
chr18_34380118_34381059	3
chr4_7778664_7778870	3
chr2_118532832_118533626	3
chr1_132210840_132211216	2
chr3_87758642_87759021	2
chr13_33068114_33068355	3
chr3_110721093_110721520	2
chr8_8498640_8499266	3
chr9_99112559_99112759	3
chr2_95884191_95884407	2
chr12_74208672_74209777	2
chr6_122766138_122766510	2
chr4_88793348_88794936	3
chr1_115130380_115131077	2
chr13_63340042_63340266	3
chr18_75658598_75658859	2
chr16_17753051_17754127	2
chr13_107827921_107828196	3
chr4_88117990_88118704	2
chr13_94476044_94476590	1
chr3_65279626_65280237	3
chr5_139374122_139375092	1
chr7_125617252_125617513	2
chr10_83652231_83652904	3
chr12_7766028_7766337	3
chr9_30057467_30058223	1
chr1_186671713_186672446	3
chr18_57255099_57255377	3
chr2_168727821_168728663	4
chr3_144148390_144148595	2
chr5_75033109_75033318	2
chr9_21598223_21598557	1
chr3_109470820_109471320	1
chr5_15574869_15577513	2
chr18_73708241_73708454	2
chr3_26366827_26367050	2
chr13_44186527_44186758	1
chr9_41021744_41022012	3
chr16_56048484_56049227	3
chr4_131685456_131686184	4
chr7_74548300_74548500	1
chr12_3356906_3357193	3
chr9_120349108_120349603	1
chr10_113034070_113034820	2
chr3_67506933_67507165	2
chr5_96747481_96748024	1
chr12_77457505_77457805	1
chr17_69699890_69700326	3
chr1_194962466_194963069	2
chr11_4053672_4053915	1
chr4_72252047_72252539	2
chr6_91226134_91226374	1
chr14_50997881_50998593	1
chr16_20237389_20237710	4
chr14_36950898_36951235	2
chr1_183207147_183207472	1
chr6_31508600_31508837	3
chr16_13077941_13078153	2
chr11_49267840_49268670	3
chr3_85519498_85519795	2
chr1_52287741_52288067	1
chr5_50387833_50388218	2
chr12_54810160_54810592	1
chrX_103503906_103504360	1
chr6_124297369_124297838	3
chr18_55037165_55037575	1
chr17_45541992_45542209	2
chr1_151610610_151610939	3
chr17_5180057_5180296	3
chr11_44158228_44159426	2
chr4_12858509_12858753	3
chr1_146341047_146341288	2
chrX_98619753_98620083	2
chr6_147268306_147268847	2
chr1_166089619_166090046	3
chr10_51480295_51480815	2
chr12_25143361_25143974	2
chr16_76741002_76741624	3
chr2_176783439_176783678	1
chr8_107696446_107697294	1
chr1_88914555_88914789	2
chr9_118532531_118533731	2
chr4_139105416_139105649	3
chr2_163870067_163870317	1
chr10_14512107_14512481	3
chr15_73924527_73924942	2
chr15_35501041_35501342	1
chr1_168291012_168292481	2
chr12_49093643_49094360	2
chr11_84061990_84063187	2
chr11_77000619_77000987	1
chr6_24172685_24173185	1
chr17_24354740_24355772	1
chr5_35621152_35621500	2
chr15_20694945_20695220	1
chr14_40987203_40987574	1
chr8_20302610_20304644	3
chr12_48654418_48655189	2
chr3_94811659_94811978	1
chr4_145439946_145440310	2
chr12_74189905_74190160	2
chr4_23599878_23600536	4
chr2_153694479_153694875	1
chr7_121857114_121857897	2
chr14_105220972_105221389	1
chr12_68341484_68341976	2
chr3_125128536_125129329	3
chr9_101113339_101113642	3
chr8_81574998_81575329	2
chr18_43185230_43185588	2
chr11_90980998_90982515	1
chr1_184687410_184687857	2
chr5_75830108_75830722	1
chr5_32929287_32929618	3
chr18_33080993_33081384	2
chr4_119077071_119077594	1
chr11_8104945_8105348	2
chr17_71311906_71312108	3
chr9_101231999_101232468	3
chr13_108618355_108618589	1
chr2_81609377_81610157	1
chr3_136668199_136668490	3
chr19_29032535_29033673	1
chr5_148508552_148509362	2
chr5_5292745_5293392	3
chr2_38074490_38074883	3
chr19_45012686_45013135	1
chr9_83629371_83629892	2
chr17_35392430_35395507	1
chr10_39547683_39548044	1
chr14_24998913_24999401	1
chr7_79471053_79471756	1
chr1_170998323_170998965	3
chr13_6688888_6689404	3
chr6_107054212_107054627	2
chr1_128034619_128034958	2
chr10_37551497_37551879	3
chr12_76957624_76958130	3
chr5_15018764_15019880	2
chr7_13315665_13315865	3
chr18_31438609_31439537	2
chr10_72995462_72995892	2
chr10_120363884_120364084	3
chr5_107346475_107346676	3
chr19_17316551_17317038	1
chr10_55624868_55625207	1
chr17_88178902_88179328	2
chr8_68138649_68139220	2
chr5_7863190_7863410	1
chr13_36200419_36200857	3
chr1_156654837_156655147	3
chr7_96540500_96540864	3
chr10_78222881_78223340	2
chr10_85007858_85008135	1
chr5_34791117_34791445	3
chr3_106823965_106824351	2
chr9_52415691_52416034	3
chr6_142845402_142845613	2
chr17_28217683_28218190	2
chr7_40901145_40901528	1
chr2_181462945_181463405	4
chr1_134829579_134829895	3
chr6_52239763_52241195	1
chrX_143563249_143563553	4
chr3_67576749_67576949	2
chr2_161561326_161563947	2
chr11_107875781_107876204	2
chr5_76015795_76016143	2
chrX_7734584_7734990	1
chr9_6036943_6037712	2
chr5_35733583_35733891	1
chr5_123858195_123859097	4
chr8_118320537_118320747	4
chr17_36788804_36789170	1
chr16_72896822_72897895	2
chr17_33258145_33258973	3
chrX_98297455_98297655	3
chr8_115310828_115311350	1
chr14_34001242_34001647	2
chr5_31792776_31793157	3
chr1_163910266_163910504	3
chr11_120042226_120042902	2
chr4_105283125_105283356	1
chr3_99149111_99149441	1
chr3_121946753_121947076	1
chr1_37971591_37971826	2
chr4_7385131_7385396	2
chr6_145736310_145736736	2
chr5_105796080_105796775	4
chr11_96271833_96272119	1
chrX_69373557_69373767	3
chr15_8463639_8463888	3
chr9_74321312_74322103	4
chr6_112245483_112246181	3
chr16_25565098_25565414	1
chr1_164861412_164861805	3
chr2_70759375_70760275	2
chr5_63586701_63588055	2
chr1_153669038_153669425	3
chr12_110122918_110123296	3
chr1_91086476_91086747	3
chr3_52873735_52873956	2
chr13_109794632_109794889	3
chr9_52320907_52321131	2
chrX_140307378_140307796	2
chr12_108209238_108209443	3
chr8_128608942_128609458	3
chr5_30690088_30690475	1
chr5_108009636_108010061	3
chr14_80176387_80176757	1
chr16_24639728_24639965	1
chr1_106309422_106309699	1
chr13_113779994_113780671	2
chr16_57920372_57920856	2
chrX_51232279_51232501	2
chr14_24183076_24183337	4
chr4_148050638_148050867	1
chr1_82536584_82536993	2
chr13_85509732_85510011	2
chr15_93399961_93400229	2
chr7_75506557_75506988	3
chr19_20437027_20437402	1
chr8_88084631_88085213	2
chr13_81052970_81053208	2
chr7_42493124_42493443	3
chr10_112802198_112802788	1
chr12_71815423_71815665	3
chr8_62284333_62285144	1
chr13_113454473_113455146	3
chr15_5625242_5625935	4
chr10_66712252_66712480	2
chr8_119798748_119799081	1
chr7_29061444_29061937	3
chr12_32062639_32062839	3
chr4_108608530_108609100	3
chr2_127894955_127895410	2
chr1_152019241_152019609	2
chr2_172906202_172906755	4
chr3_158961935_158962304	3
chr17_23651446_23651854	2
chr11_88872115_88872549	1
chr17_27237399_27238408	2
chr8_11405754_11406165	3
chr14_75807711_75808207	3
chr3_69140775_69141283	4
chr1_121355366_121355992	2
chr3_87082308_87082650	3
chr2_160901658_160902038	3
chr14_93232177_93232518	2
chr15_99017210_99017703	2
chr10_8544208_8545187	1
chr7_101203328_101204324	1
chr19_16128760_16128964	1
chr18_4980382_4980610	3
chr1_161688884_161689451	2
chr11_100221214_100222734	4
chrX_37858958_37859276	2
chr2_24901761_24902084	3
chr6_146731086_146731469	2
chr8_20370279_20376010	3
chr6_94678704_94679170	3
chr11_113865629_113866028	2
chr11_120088035_120088411	2
chr8_116252485_116253079	1
chr10_19850691_19851752	3
chr17_35329764_35330067	1
chr5_85781002_85781217	3
chr1_187098321_187098565	2
chr13_34464233_34464534	1
chr15_76468358_76468632	3
chr3_56955490_56955717	3
chr12_35515466_35516004	1
chr1_9194138_9194516	1
chr2_180080519_180081146	4
chr9_70544993_70545451	1
chr19_46740687_46740944	3
chr5_134750548_134750757	3
chr6_34040702_34041039	3
chr1_8924239_8924652	1
chr1_39995099_39995299	3
chr18_11564283_11564610	2
chr2_9219656_9219990	2
chr6_30978657_30979062	3
chrX_94812178_94813373	2
chr19_17166271_17166539	2
chr7_119618456_119618755	1
chr1_191941808_191942581	1
chr11_118298911_118299126	1
chr17_5964915_5965657	2
chr10_81704297_81705516	3
chr1_180104643_180104843	2
chr11_61102462_61102919	1
chr16_34822970_34823411	1
chr10_112444775_112444991	2
chr8_42144100_42145101	1
chr13_117467157_117467947	2
chr14_54530314_54531080	1
chr9_41935623_41935848	1
chr17_62862819_62863100	3
chrX_13275618_13276326	4
chr18_82519421_82519837	1
chr13_14024641_14024978	1
chrX_105879879_105880255	2
chr7_101213085_101214646	1
chr18_54744040_54744349	2
chr16_31584589_31584811	3
chrX_105924797_105925289	2
chr17_48366819_48367217	3
chr2_161574295_161574763	2
chr4_93111252_93111649	2
chr19_41258093_41259148	3
chr2_59954854_59955075	3
chr7_81185741_81187147	4
chr6_148604841_148605120	2
chr5_17158895_17159153	1
chr4_118513499_118513878	1
chr9_84356035_84356267	2
chr3_129320886_129321282	2
chr6_118099269_118099776	1
chr6_135585451_135585784	2
chr6_145677544_145680985	2
chr2_166215928_166216141	1
chr7_44462721_44463107	1
chr3_10381112_10381726	2
chr18_4777394_4777604	2
chr1_125729083_125729461	1
chr9_65679191_65679672	3
chr8_33420483_33420713	1
chr6_52164889_52165307	2
chr19_38060859_38061188	4
chr4_8777334_8777887	2
chr2_148655017_148655274	3
chr10_45204605_45205516	2
chr17_75335825_75336025	3
chr3_84169461_84169925	2
chr12_96922717_96923000	3
chr17_70034928_70035155	1
chrX_134150068_134150349	3
chr10_5244443_5244968	3
chr2_160204103_160204436	2
chr15_27583115_27583560	3
chr14_49807429_49807629	1
chr3_13181615_13181861	2
chr17_33289074_33290294	3
chr10_89845431_89845990	2
chr1_168457515_168457731	1
chr1_64918799_64919317	3
chr4_132760251_132760827	1
chr7_131057299_131058127	1
chr15_99909364_99909818	1
chr6_72189071_72189403	3
chr14_19818179_19818650	2
chr17_32748690_32749209	2
chr10_41866059_41866984	3
chr17_40962204_40962526	2
chr15_54171474_54172080	1
chr18_55622356_55622556	2
chr2_38510309_38510638	1
chr4_39610052_39610324	1
chr6_91590757_91591411	4
chr12_116254695_116255093	2
chr4_146173497_146174506	2
chr3_78964203_78965792	3
chr14_8201760_8202045	1
chr19_60634113_60634658	2
chr12_70097364_70097743	2
chr7_112082721_112082975	3
chr1_165011121_165011461	1
chrX_11139974_11140550	4
chr4_49350352_49351162	4
chr10_63571579_63571972	2
chr3_101987308_101987877	2
chr14_73201459_73201914	2
chr4_58067924_58068298	1
chr2_161639042_161639309	2
chr7_127162580_127162889	1
chr9_11602660_11603054	3
chr8_62684275_62684514	1
chr16_66967814_66968736	3
chr9_52330801_52331001	2
chr15_82564244_82564790	1
chr11_112874160_112874493	1
chr15_32717392_32717667	3
chr3_36250579_36250965	2
chr9_119149606_119149886	3
chr14_76536880_76537254	3
chr3_99169445_99169777	2
chr1_50980254_50980509	2
chr2_121363699_121363942	1
chr2_160397113_160398526	2
chr6_114578971_114580258	3
chr13_14952484_14952743	2
chr7_109021411_109021767	1
chr7_17096375_17096652	3
chr11_21109339_21109794	2
chr14_79986802_79987470	1
chr7_47135598_47135896	2
chr1_62942901_62943387	2
chr12_79547413_79547999	4
chr9_11805970_11806410	3
chr11_17084112_17084321	3
chr19_33273608_33274286	1
chr13_83458738_83459324	3
chr1_156096783_156097038	2
chr7_91834181_91834645	2
chr16_20932544_20932744	1
chr12_99485038_99485238	3
chr17_65819189_65819547	2
chr10_120558841_120559095	2
chr7_130028989_130029587	1
chr13_16654098_16654337	2
chr2_79564552_79565003	2
chrX_169438675_169438999	1
chr6_115469682_115470317	1
chrX_60227887_60228165	2
chr17_4778200_4778625	1
chr14_49454010_49454250	1
chr7_112211343_112211548	1
chr12_31168273_31168768	3
chr7_132965736_132966170	2
chr11_70005551_70005875	1
chr18_36025615_36025886	2
chr3_134378063_134378354	1
chr4_128978738_128978998	1
chr1_164960376_164961077	1
chr12_115110390_115110692	2
chr11_92551456_92551777	3
chr10_75426850_75427195	2
chr1_142358420_142358658	3
chr5_77119585_77119824	1
chr2_17506879_17507215	2
chr8_85862326_85862727	3
chr12_13775343_13775704	2
chr4_93307545_93307786	2
chr6_149391548_149392063	1
chr5_100024980_100025243	1
chrY_90730761_90732512	3
chr12_111572472_111572764	2
chr1_83111740_83112068	1
chr3_25557240_25557751	2
chr5_15653120_15653614	2
chr4_123239381_123240154	3
chr3_52572554_52572907	2
chr8_112985028_112985626	1
chr1_13752394_13752977	2
chr17_56212601_56213086	4
chr12_72812347_72812547	3
chr9_24240244_24240486	2
chr11_81543239_81543498	3
chr9_50395518_50396482	4
chr5_126503426_126503753	2
chr16_85503516_85503830	2
chr14_99759373_99760574	3
chr3_51185403_51185852	1
chrX_69819412_69819829	2
chr13_56387670_56387908	3
chr3_94930558_94931045	1
chr19_58472488_58473170	2
chr15_72217104_72217604	2
chr3_26378403_26378603	2
chr1_181717887_181718123	2
chr3_154769183_154769427	2
chr17_79505586_79505890	2
chr9_58085063_58085625	3
chr8_20584391_20586703	3
chr1_84847752_84848010	1
chr16_23245591_23245925	3
chr15_12447002_12447341	3
chr8_56287333_56288062	1
chr4_45524627_45524973	4
chr9_20500126_20500819	2
chr9_7784709_7785110	3
chrX_152148566_152149064	3
chr18_75757164_75757914	3
chr14_36393100_36393561	2
chr2_7796397_7796597	3
chr8_45535433_45535642	2
chr13_53024283_53024637	1
chr6_84706161_84706451	3
chr1_115680556_115680921	3
chr7_114321203_114324097	3
chr13_96653128_96653442	3
chr6_33519066_33519306	2
chr15_100341634_100341935	3
chr9_98507145_98507740	4
chr8_89569807_89570155	2
chr11_76858659_76859236	1
chr17_44859537_44860410	1
chr15_99038009_99038931	1
chr13_74743179_74743428	1
chr4_134136444_134137056	3
chr7_83774630_83774927	3
chr17_72211885_72212574	2
chr4_147423036_147423240	2
chr1_151303257_151303621	2
chr16_21283731_21283959	1
chr16_7039500_7039826	2
chr18_23920924_23921315	1
chr12_76231367_76231886	1
chr1_127278461_127279001	2
chr3_89525766_89527226	1
chrX_101041377_101041694	2
chr14_78438158_78438459	3
chr4_15288707_15288966	3
chr19_22929847_22930841	2
chr13_117411162_117411621	2
chr1_35834199_35834491	3
chr16_59617162_59617587	1
chr17_66267852_66268213	1
chr16_75874251_75874625	3
chr7_141016646_141017066	3
chr11_22369793_22370209	3
chr6_93323567_93323914	3
chr9_3033533_3034085	2
chr14_20067307_20067753	1
chr8_20814091_20814385	2
chr18_65321488_65321876	2
chr14_101340402_101340750	3
chr4_130183249_130183449	3
chr10_122893392_122893842	1
chr8_110785645_110785906	2
chr1_120666254_120666687	2
chr6_126690646_126691125	2
chr6_90100614_90100957	2
chr12_45031447_45031760	4
chr10_45216725_45216997	2
chr13_58210502_58210940	3
chr14_122277188_122277549	3
chr2_146472034_146472417	4
chr2_72280583_72281284	2
chr14_122306628_122306931	1
chr8_107526733_107527006	1
chr8_46247251_46247463	1
chr1_81525783_81526194	3
chr2_158139409_158140276	3
chr17_94193895_94194213	2
chr19_53564222_53564597	2
chr3_133215428_133215778	2
chr8_54231671_54232205	2
chr12_54791523_54791883	3
chr8_119873214_119873489	1
chr16_53840726_53841192	1
chr7_80702653_80702853	1
chr7_49847987_49848262	3
chr11_100942376_100942640	1
chr17_4979703_4979903	1
chr16_4417378_4417918	1
chr12_20703916_20704574	1
chr15_15712604_15712833	2
chr17_33729254_33729567	3
chr18_20796928_20797588	4
chr7_28562356_28562792	2
chr10_95255116_95255500	3
chr7_49214913_49215124	2
chr18_44597900_44598233	3
chr19_36663961_36664189	1
chr14_32190068_32191397	4
chr6_135178231_135178585	2
chr6_31474478_31474822	2
chr4_136083416_136083849	1
chr18_64770105_64770338	2
chr4_9095689_9096044	3
chr4_130549839_130550116	4
chr8_20651570_20652594	2
chr18_36336995_36337362	1
chr5_147011055_147011819	4
chr4_120031950_120033310	3
chr3_143337957_143338197	1
chr1_80328443_80328976	1
chr2_108453042_108453275	2
chr11_80289945_80290244	3
chr1_78088627_78088987	2
chr12_56402813_56403261	1
chr16_62610926_62611317	2
chr5_8413718_8414457	1
chr16_25147243_25148104	1
chr13_31977860_31978060	3
chr8_83893905_83894276	1
chr9_114487469_114487855	1
chr3_69169819_69170235	2
chr10_107992688_107992991	3
chr18_23052206_23052467	2
chr18_77704281_77704643	3
chrX_93756854_93757305	2
chr12_40897027_40897438	1
chr2_71099096_71099365	2
chr2_21397368_21397795	3
chr12_85146366_85146729	3
chr11_67224365_67224925	2
chr1_59152407_59152736	1
chr6_137537687_137545646	1
chr4_63521698_63522455	2
chr8_19760135_19760664	2
chr5_57868592_57869147	3
chr10_85936306_85936637	1
chr5_15506681_15510337	3
chr8_12711579_12712049	1
chr2_9310262_9310931	3
chr5_133143522_133143896	2
chr3_58084099_58084356	2
chr2_3069075_3069450	2
chr8_18764930_18765855	4
chr11_65128607_65129081	4
chr11_85837306_85839224	2
chr1_113049338_113049821	2
chr11_88086902_88087546	3
chr2_69669686_69670097	3
chr16_17392880_17393182	1
chr10_119752377_119752744	2
chr8_34496998_34497440	3
chr11_60181052_60181293	1
chr18_36557633_36558457	1
chr11_97269989_97270373	1
chr5_70887066_70887367	1
chr16_76601447_76601730	1
chr17_70388439_70388804	3
chr7_130258589_130259002	4
chr1_156437749_156438039	2
chr11_80615886_80616221	3
chr11_110097352_110098438	4
chr13_55022417_55023069	3
chr15_62389455_62389846	4
chr10_68256268_68256498	1
chr9_109936085_109936298	3
chr18_20836795_20837125	1
chr6_96163744_96163944	3
chr6_47583436_47583736	1
chr2_20749680_20750104	2
chrX_153528469_153528745	1
chr10_109858732_109859066	3
chr6_12637509_12637761	1
chr6_135483889_135484328	2
chr6_91162260_91162748	4
chr5_30701810_30702341	2
chr9_47238392_47238696	1
chr1_37034866_37035066	1
chr6_93297761_93299058	3
chr13_98198787_98199286	4
chr4_105184961_105185270	2
chr12_118656627_118657156	2
chr11_112081268_112081845	4
chr6_28609193_28609727	1
chr9_65641876_65642158	3
chr6_136449285_136449735	2
chr6_129512880_129515379	2
chr6_125449524_125450288	2
chr9_50840145_50840474	1
chr3_144968834_144969222	2
chr4_121955793_121956313	4
chr8_121421018_121421409	4
chr10_27395739_27396111	3
chr6_59812930_59813158	2
chr4_129229566_129229850	1
chr19_34244004_34244488	3
chr9_65180203_65180500	1
chr7_97707289_97708248	3
chr4_35059047_35059256	3
chr6_24685585_24686251	1
chr6_140152381_140152891	2
chr14_118924781_118925764	3
chr14_25872301_25873380	1
chr3_104312914_104313283	2
chr18_31495537_31496034	2
chr16_22203436_22203827	1
chr1_127573188_127574258	2
chr2_33279776_33281052	2
chr13_75833459_75834601	3
chr16_32509328_32509937	1
chr17_33126280_33126652	2
chr5_89264138_89264542	2
chr15_58894627_58894827	1
chrX_167496615_167496898	1
chr5_13496037_13496297	3
chr2_152622157_152622522	2
chr2_181659248_181659954	3
chr6_88618738_88619042	2
chr14_46260187_46260777	1
chr3_83811344_83811640	1
chr16_70326403_70327201	3
chr4_141822920_141823346	1
chr2_140766543_140767225	1
chr17_49305113_49305522	1
chr7_35137520_35138883	1
chr10_21618713_21619630	2
chr9_23121759_23122044	1
chr4_23279714_23280457	1
chr15_69035927_69036330	3
chr2_127109754_127110145	2
chr13_99099234_99099469	2
chr7_144593227_144593523	1
chr16_43233798_43234486	2
chr6_130019131_130019511	2
chr7_86486994_86487388	2
chr16_94596882_94597275	1
chr15_11298889_11299384	2
chrX_105939016_105939646	4
chr16_20350424_20350688	1
chr18_24176569_24176804	2
chr19_33075058_33075384	3
chr14_78325310_78325515	3
chr3_67532526_67533399	4
chr8_24203911_24204622	2
chr9_94851023_94851266	2
chr18_13082074_13082504	1
chr9_7509643_7510299	2
chr10_124845316_124845544	2
chrY_4803627_4804123	1
chr4_137178844_137179141	1
chr15_12122397_12122730	2
chr2_69322643_69323436	2
chr4_63014998_63015328	1
chr3_152005449_152005931	3
chr16_85398017_85398648	1
chr2_151615878_151616093	3
chr8_20099787_20101332	2
chr10_93783322_93783605	3
chr12_110169161_110169895	4
chr9_51908912_51909252	1
chr12_105839164_105839464	3
chr1_131913570_131913826	2
chr3_146338650_146338866	1
chr15_40501709_40502106	2
chr11_101062309_101062580	3
chr16_43694099_43694500	2
chr10_123702289_123703240	2
chr7_3799080_3799312	1
chr4_6808626_6808893	3
chr8_45815267_45815520	3
chr5_15517723_15518545	2
chr17_40317604_40317879	2
chr11_110526251_110526582	3
chr9_73968694_73969167	2
chr12_24473232_24473698	4
chrX_53669919_53670946	3
chr13_62623689_62624632	1
chr13_109209603_109209964	2
chr3_3639920_3641144	1
chr1_161736809_161737149	2
chr16_39232388_39233391	4
chr6_143524853_143525750	2
chr18_64878181_64878803	1
chr2_93214074_93214850	1
chr4_31516155_31516385	2
chr9_123294536_123295184	2
chr8_20362615_20364979	2
chr11_74716122_74716455	3
chr9_47343620_47344050	2
chr12_67059041_67059954	2
chr17_16498217_16498904	1
chr10_43701073_43701293	1
chr15_76559831_76560675	1
chr5_3462981_3463535	2
chr6_18417360_18418638	4
chr3_58714193_58714400	2
chr12_112864905_112865182	4
chr2_109510501_109511006	1
chr7_76790174_76790379	3
chr19_21139203_21139440	1
chrX_63325192_63325781	2
chr11_97585895_97586136	1
chr18_55495157_55495382	3
chr5_13322487_13322832	2
chr17_9964642_9965081	2
chr15_57095101_57095423	3
chr13_32731330_32731598	2
chr16_65069868_65070200	3
chr7_135495375_135495664	1
chr14_11865202_11865422	3
chr7_48926058_48926366	3
chr6_98307783_98308142	3
chr3_51673641_51674103	1
chr8_36886129_36886373	3
chr9_23818020_23818323	2
chr6_31288675_31289198	3
chr16_67305676_67305938	1
chr6_52575378_52575746	1
chr11_20136324_20136647	1
chr5_16384400_16384729	2
chr13_27083053_27083483	2
chr9_111112014_111112506	2
chr14_94860168_94860548	3
chr7_91445765_91446001	2
chr18_19655461_19656081	1
chr3_144490051_144490317	3
chr6_145383996_145384252	2
chr1_182028627_182029499	3
chr2_124862124_124862324	2
chr12_63602824_63603080	3
chr13_51043043_51043421	1
chr4_87866736_87866984	3
chr5_12423424_12423624	1
chr7_3073153_3073457	1
chr15_82022759_82023003	2
chr13_90117146_90117597	2
chr8_19037830_19038152	3
chr4_84325356_84325567	3
chr10_26684208_26684425	2
chr9_124338956_124339491	1
chr11_4232585_4232969	3
chr3_51247781_51248015	3
chr13_52673301_52673718	3
chr2_9052575_9052785	2
chr5_33264136_33264337	1
chr3_100795556_100795800	1
chr8_128207259_128207483	1
chr17_11328001_11328914	2
chr1_161515121_161515496	1
chr10_58229600_58234051	3
chr1_175350224_175350668	2
chr15_78594786_78595026	4
chr4_15598126_15598453	3
chr2_58172283_58173056	2
chr13_52914388_52915760	3
chr12_102363576_102364046	4
chr19_14871086_14871592	2
chr6_130122283_130122663	2
chr13_42720102_42720525	4
chr8_36599997_36600465	3
chr2_180126066_180126677	3
chr1_4798334_4798782	2
chr3_94760421_94760621	1
chr10_107196402_107196630	1
chr15_101143475_101143856	3
chr11_23332067_23332643	3
chr12_8388753_8389521	3
chr7_143690764_143692255	2
chr12_54177246_54177602	2
chrY_90730043_90730258	3
chr6_72467210_72467624	2
chr1_34462789_34463082	1
chr15_73913428_73914190	4
chr19_34223129_34223423	1
chr1_168323431_168324790	2
chr6_55432076_55432416	2
chr6_145827344_145828143	2
chr8_31980659_31981064	3
chr12_117673169_117673509	1
chr7_130182591_130182944	4
chrX_160749971_160750346	4
chr1_180916986_180917463	1
chr17_36534309_36534579	3
chr15_69077836_69078102	3
chr16_3781301_3781660	1
chr9_33779958_33780236	3
chr2_19579140_19580303	2
chr11_5237728_5238231	2
chr6_124477452_124480632	4
chr2_164913442_164913820	1
chrX_142529938_142530236	1
chr8_116142990_116143425	2
chr2_167378947_167379465	1
chr17_65730215_65730868	3
chr1_71301463_71301998	3
chr16_76878599_76878893	1
chr19_47353854_47354232	1
chr6_59524319_59524579	3
chr8_34742113_34742395	2
chr10_119160255_119160462	1
chr5_137054160_137054618	2
chr7_96510371_96510732	3
chr6_139874500_139875678	2
chr10_125067264_125067794	2
chr11_12063520_12064532	4
chr12_100993083_100993515	2
chr15_77226940_77227169	1
chr5_98649286_98649744	2
chr2_141035970_141036472	2
chr12_45171930_45172307	1
chr19_9942713_9943117	4
chr6_147699626_147700470	2
chr15_64562913_64563259	2
chr1_5076416_5076705	3
chr1_69681794_69682064	3
chr1_54448142_54448543	2
chr5_109554625_109554942	3
chr5_135161244_135161559	3
chr6_36809780_36810555	3
chr1_97649953_97650709	3
chr6_123887462_123887791	2
chr1_139041382_139041955	3
chr16_77396703_77397173	1
chr1_161237163_161237491	1
chr11_109902482_109903560	3
chr12_91776232_91777271	4
chr12_108857599_108857906	3
chr13_13179837_13180559	2
chr7_131104618_131106102	1
chr16_97719387_97719655	3
chr3_129393147_129393997	2
chr5_123196653_123197073	1
chr16_38729633_38730012	3
chr7_112994987_112995269	1
chr1_51914798_51916314	3
chr10_98962108_98962403	3
chr17_42925076_42925488	1
chr13_37355663_37355967	2
chr5_92869320_92869696	1
chr16_38318563_38318865	2
chr3_136839960_136840932	2
chr8_50150428_50150807	2
chr3_96476959_96477211	1
chr5_93002649_93003081	1
chr13_63716610_63716839	3
chr5_90861900_90862706	2
chr17_60022039_60022270	2
chr15_57220320_57220639	3
chr14_43710448_43710774	2
chr7_74564451_74564753	2
chr6_122297344_122298042	3
chr13_120025465_120028877	3
chr4_150308882_150309156	2
chr11_78398613_78398912	1
chr11_20361567_20361767	1
chr16_92577504_92577718	3
chr11_100046265_100046693	2
chr12_25138759_25138990	1
chr17_44664017_44664265	3
chr1_131993128_131993614	3
chr15_62269095_62269310	1
chr1_79227851_79228278	2
chr19_3292040_3292437	1
chr11_72705148_72705427	2
chr19_59871689_59871897	2
chr9_6337825_6338278	1
chr3_64568754_64569255	4
chr11_74739950_74740253	2
chr3_96284543_96284864	2
chr1_19057583_19057871	1
chr8_19903926_19904388	2
chr11_12416972_12417361	1
chr9_62293604_62293995	2
chr15_61207502_61208692	2
chr14_121963581_121964223	4
chr5_14039197_14040689	4
chr1_152599485_152599692	3
chr6_143630468_143632566	2
chr12_78471487_78471744	2
chr11_119724693_119724940	2
chr16_49878234_49878474	1
chrX_154053508_154054026	2
chr11_5184179_5184469	3
chr13_84427878_84428170	1
chr4_54966042_54966333	3
chr2_177250660_177251654	4
chr14_30879192_30879407	3
chr8_4742715_4742997	1
chr19_4036469_4036669	1
chr6_115860066_115860466	1
chr18_53762802_53763002	1
chr10_37812560_37812890	3
chr14_51036149_51036411	3
chr4_105263607_105264089	2
chr17_17637414_17637730	1
chr1_41393371_41393884	4
chr13_74780913_74781113	2
chr6_135579899_135580226	2
chr8_22591147_22591620	4
chr2_137817947_137818218	2
chr12_49372290_49372782	3
chr11_85574528_85574936	1
chr6_119219390_119219706	3
chr9_12358325_12358552	2
chr19_47667382_47667871	1
chr4_132934050_132934977	1
chr1_128672180_128672702	2
chr4_120289500_120290004	4
chr6_3248239_3248637	1
chr6_127549407_127549672	1
chr8_12788734_12788991	3
chr3_144391054_144391321	2
chr9_58607821_58608054	1
chr6_128661399_128662951	1
chr6_145790897_145791222	2
chr1_74351265_74351483	3
chr7_140215571_140215915	2
chr5_91264249_91264520	2
chr7_97429539_97430046	1
chr4_131041109_131041536	1
chr14_105941206_105941893	1
chr1_164087161_164087519	2
chr4_137327832_137328032	3
chr1_45780732_45781346	4
chrX_23710129_23710726	2
chr1_4628269_4628569	1
chr16_16614836_16615181	4
chr7_7045201_7045683	2
chr7_92821918_92822394	3
chr6_141241820_141242161	2
chr16_31319448_31319678	3
chrX_139212893_139213102	3
chr15_95943525_95943861	1
chr6_122752938_122753269	2
chr17_92564642_92565031	2
chr11_77672262_77673100	2
chr15_39334636_39334849	3
chr5_107941387_107941712	1
chr14_53615241_53616285	3
chr4_138814670_138814909	1
chr4_18441241_18442247	4
chrX_139898995_139899308	2
chr3_3759034_3759275	2
chr14_100283742_100286211	3
chr4_53354986_53355210	3
chr18_40268450_40268710	2
chr3_102576204_102576721	2
chr8_116788139_116788413	2
chr19_54454448_54454759	2
chr13_21893680_21894339	2
chr15_16433156_16433652	2
chr13_42152855_42153142	2
chr1_40875020_40875540	2
chr2_84607785_84608149	1
chr9_70894974_70895756	3
chr15_63050057_63050287	3
chr10_98970970_98971459	1
chr10_99741882_99742226	1
chr8_108392855_108393556	3
chr14_118700368_118700733	1
chr11_4445084_4445619	2
chr16_80189647_80190016	2
chr3_56575398_56575786	2
chr10_75184434_75184761	2
chr4_150470261_150470617	2
chr1_139104881_139105210	2
chr6_114600884_114602627	2
chr13_43218442_43218642	3
chr1_83154798_83155028	1
chr11_119705507_119705758	4
chr14_122981291_122981656	2
chr3_121967529_121968309	1
chr1_151166022_151166400	1
chr13_100213722_100214035	1
chr4_7911716_7911988	2
chr16_50462221_50462817	2
chr7_128316746_128316951	1
chr6_149010760_149011670	2
chr18_73626966_73627304	1
chr2_72278238_72279273	2
chr3_146540239_146541623	4
chr5_74036158_74036667	1
chr14_64327615_64327856	2
chr16_25052889_25053249	2
chr2_78588853_78589149	3
chr5_16041268_16041749	4
chr4_147232278_147232478	2
chr19_14969769_14970132	2
chr3_19800450_19800759	3
chr6_41044264_41045211	2
chr19_36790758_36790971	2
chr8_114881994_114882335	1
chr6_86755906_86756165	1
chr3_22142356_22142581	3
chr12_32546350_32547039	2
chr4_138282744_138283273	1
chr13_89535209_89536061	1
chr7_139197036_139197362	2
chr9_21626605_21626941	1
chr7_55827738_55827953	2
chr2_164817336_164818155	2
chr5_15051586_15052118	2
chr19_37992847_37993343	3
chr9_80723691_80724179	1
chr5_64357325_64357646	1
chr12_51673413_51673885	3
chr6_134631662_134632695	4
chr17_71217214_71217639	1
chr1_153982841_153983180	1
chr2_143023246_143023835	2
chr17_44564860_44565200	1
chr9_43864027_43864448	3
chr17_5162520_5163100	1
chrX_169798834_169799288	3
chr5_74752797_74754260	3
chr6_96733707_96734170	2
chr2_146470783_146471252	4
chr7_116116064_116116366	2
chr18_11641062_11641578	1
chr6_72756187_72756448	3
chr16_26691275_26691668	1
chr4_124685876_124686247	3
chr14_41022986_41023295	2
chr13_4152997_4153930	1
chr9_51192168_51192668	4
chr8_40961702_40962367	3
chr19_16393454_16393787	2
chr14_27091985_27092329	2
chr7_63951208_63951624	2
chrX_130650698_130651040	2
chr5_24221418_24222141	1
chr14_45777233_45777520	2
chr5_12173295_12173495	3
chr6_53991892_53992578	4
chr5_89275667_89275899	1
chr10_71152626_71153590	4
chr13_67957547_67957909	2
chr9_42437145_42437388	3
chr8_80086069_80086279	2
chr11_51883789_51884061	1
chrX_11720480_11720834	3
chr6_135471640_135472194	2
chr3_151925525_151925784	2
chr2_94138587_94138845	3
chr1_129207947_129208252	2
chr18_56650184_56650632	3
chr1_90279097_90279872	4
chr12_108175023_108175223	1
chr2_103556463_103557062	4
chr16_59062526_59062791	2
chr10_120257360_120257739	3
chr11_117574931_117575145	3
chr4_154848312_154848512	1
chr18_24955420_24955839	3
chr6_127693728_127694090	2
chr4_139558171_139558581	1
chr10_34149900_34150100	3
chr5_15616312_15616835	3
chr14_36502307_36502836	2
chr6_140074775_140076182	2
chr18_73839724_73840231	1
chr2_37511524_37511773	1
chr15_31518446_31518707	1
chr18_73854683_73855280	4
chr16_21845665_21846329	1
chr5_22041798_22042181	2
chr16_23087934_23088732	1
chr10_15749038_15749410	1
chr2_146442000_146442200	1
chrX_140491882_140492279	1
chr9_103872166_103873255	2
chr1_125963191_125963406	2
chr18_69485210_69485744	2
chr10_63783433_63783633	3
chr6_128933049_128933422	2
chr14_56626261_56626575	1
chr2_132377292_132377692	2
chr14_43300413_43300749	2
chr15_58290557_58290813	1
chr2_164874315_164874595	3
chr16_55880905_55881105	2
chr9_51268048_51268248	1
chr7_128129208_128129655	3
chr5_62748188_62748526	4
chr2_96656183_96656595	2
chrX_147014194_147014764	2
chr3_13552836_13553238	2
chr9_60373894_60374480	2
chr4_82249437_82251106	3
chr14_121967178_121967750	3
chrX_153433543_153434205	3
chrX_157559522_157559779	2
chr10_122953600_122953992	3
chr1_171902900_171903333	1
chr7_75658876_75659523	3
chr4_35551998_35552460	2
chrX_103494840_103495131	3
chr19_27350497_27350931	4
chr19_46755201_46755467	1
chr5_123423972_123424261	3
chr6_26033354_26033790	2
chr17_36860558_36862134	1
chr2_108537654_108537897	2
chr4_94921869_94922073	2
chr2_159815375_159815652	2
chr18_42975806_42976139	2
chr8_92250320_92250556	2
chr4_9769629_9769884	2
chr8_19727678_19731753	2
chr1_94871618_94871850	3
chr8_41172002_41173038	3
chr8_26662210_26663173	2
chr2_173338638_173339484	3
chr9_44180725_44182699	3
chr4_46342852_46343143	1
chr13_62390203_62390849	2
chr2_26030302_26030694	1
chr2_118149913_118150271	3
chr16_82116348_82116787	1
chr18_68208521_68208726	3
chr6_32606829_32607143	2
chr2_167078374_167079877	3
chr7_95753646_95754163	4
chr10_57644426_57644899	1
chr3_103287044_103287381	2
chr2_35965136_35965506	1
chr9_90106992_90107336	2
chr19_43659653_43660283	4
chr11_121342510_121342906	1
chr4_147437138_147437417	2
chr9_50709142_50709486	2
chr5_74783912_74784425	3
chr18_63495781_63496132	3
chr16_4547704_4547968	3
chr9_98544011_98544457	4
chr3_7074602_7074867	3
chr18_38062601_38063025	1
chr17_23556429_23556757	2
chr7_101949304_101949691	1
chr5_137893052_137893311	1
chr7_61964094_61964384	2
chr1_106813143_106813534	1
chr8_35514403_35514957	3
chr18_20294524_20294730	2
chr3_65515599_65516347	1
chr7_53367651_53368181	1
chr5_135587877_135588530	2
chr1_183040060_183042188	1
chr15_40629678_40629962	2
chr4_69890158_69890614	3
chr11_12404918_12406030	1
chr13_9342712_9343199	1
chr9_53184934_53185134	1
chr7_110912648_110912905	4
chr9_3153934_3155093	2
chr16_30285693_30285939	3
chr3_100998110_100998619	3
chr5_103941276_103941508	1
chr2_134554160_134554558	4
chr2_118499228_118499428	3
chr5_149891434_149892293	2
chrX_95249159_95249363	3
chr17_78986691_78986983	3
chr15_12873054_12873359	3
chr3_132799746_132801271	2
chr8_23498467_23498724	2
chr11_87031016_87031571	1
chr13_34806607_34807101	3
chr6_4407797_4408079	3
chr5_25213294_25213647	2
chr1_152699304_152699658	2
chr11_121100601_121101703	4
chr5_104186715_104187911	4
chr13_19612435_19612635	2
chr15_81784418_81785187	1
chr1_156522175_156522788	1
chr14_8264252_8264757	1
chr9_23568672_23568931	2
chr2_5171483_5171996	2
chr16_36074857_36075079	1
chr5_86632335_86632596	2
chr7_116031868_116032072	3
chr4_133233528_133233978	1
chr10_85010090_85010369	2
chr13_28115914_28116371	1
chr10_71361093_71361412	3
chrX_166924763_166925052	1
chr3_94613439_94614030	4
chr19_24098580_24099280	1
chrX_8992028_8992946	2
chr4_53106120_53107237	3
chr13_104442607_104442897	3
chr12_71073156_71073778	3
chr7_48765842_48766420	2
chr7_7070023_7070625	1
chr11_87574691_87575365	4
chr10_38439371_38439644	1
chr17_94269844_94270106	3
chr4_43695389_43695677	1
chr3_5895240_5895690	3
chr3_88162303_88162551	3
chr8_24371921_24372461	2
chr15_59031442_59031857	3
chr4_12036538_12036952	1
chr8_20577284_20579070	2
chr4_124755572_124755958	3
chr3_108727570_108727770	2
chr8_107023426_107024071	3
chr15_73681227_73681595	1
chr8_33877752_33878229	1
chr15_80238911_80239372	2
chr13_33577889_33578166	2
chr5_88785546_88785767	2
chr2_108640018_108640666	1
chr7_70593178_70593571	3
chr13_5553419_5553784	2
chr18_66465935_66466159	1
chr14_64998641_64998992	3
chr17_7883025_7883225	2
chr3_142379087_142379459	1
chr5_122698464_122698917	1
chr10_80352001_80352236	1
chr5_5266520_5266831	3
chrX_19027643_19028157	2
chr2_107013188_107013501	2
chr4_25676900_25677123	2
chr12_103380299_103380959	1
chr18_8121649_8122023	3
chr3_7651571_7651979	1
chr8_19719268_19720627	4
chr10_114737244_114737597	3
chr19_37531241_37531502	1
chr2_78458288_78458558	2
chr9_56412885_56413121	3
chr1_157341192_157341629	1
chr4_36560952_36561554	2
chr7_80731352_80731791	3
chr12_107640417_107640759	1
chr7_45447383_45447906	3
chr4_147401628_147402120	2
chr7_18893690_18894152	3
chr8_27244541_27245402	2
chr16_9247033_9247356	2
chr14_43361924_43362172	2
chr11_83221067_83221697	2
chr9_22356628_22356963	2
chr5_150961289_150961675	3
chr15_67078457_67078841	3
chrX_63391872_63392539	1
chr8_20508473_20509716	2
chr18_55678475_55678788	1
chr18_69017543_69018521	2
chr14_51649245_51649445	2
chr2_57214500_57215194	1
chrX_151086820_151087147	1
chr11_22652788_22653216	3
chr1_162476837_162478239	1
chr10_98785579_98786121	1
chr4_124228631_124228937	1
chr11_74828225_74828456	1
chr2_139637820_139638041	2
chr7_40620756_40621126	1
chr2_84413797_84414154	2
chr9_32899717_32900279	2
chrX_97371507_97372080	2
chr9_86012590_86012885	2
chr6_144019624_144020574	2
chr1_122393859_122394145	2
chr8_122655876_122656601	1
chr12_110183746_110184059	1
chr1_177780602_177780986	3
chr5_113249276_113249971	1
chr17_59269671_59270050	3
chr14_93239319_93239572	3
chrX_167405935_167406245	1
chr6_113650120_113650630	1
chr19_55873211_55873656	3
chr2_122575460_122575748	3
chr5_17551174_17551506	1
chr14_59025739_59026178	2
chr7_91548716_91549209	2
chr13_112152882_112154322	4
chr1_119008840_119009208	1
chr2_97363217_97363578	2
chr14_25869129_25869377	1
chr11_117631284_117631515	2
chr8_19702199_19710097	3
chr14_43480477_43481276	2
chr15_68956099_68956315	3
chr16_55776321_55776697	3
chr18_55122484_55122852	2
chr7_139843798_139844242	2
chr14_54387440_54387839	1
chr14_65650559_65650893	1
chr8_20049125_20050790	2
chr17_56335082_56335293	2
chr7_100508362_100509191	1
chr14_43168407_43169077	3
chr1_193521993_193522938	2
chr15_6055072_6055465	2
chr3_13819866_13820371	1
chr4_116746477_116746777	1
chr19_25511404_25511666	2
chr11_22814240_22814745	3
chr8_11334472_11334892	1
chr10_18963720_18965401	3
chr1_177559366_177559785	1
chr3_145029520_145029986	1
chr3_150372964_150373338	2
chr1_35125540_35125960	2
chr2_77338833_77339251	2
chr10_96613079_96613559	2
chr8_109884505_109884739	3
chr1_140226650_140227012	1
chr10_88402722_88403466	4
chr12_78662808_78663143	2
chr6_37694631_37694974	1
chr3_115929032_115929322	2
chr1_184280055_184280297	2
chr7_95520157_95520372	2
chr19_7315008_7315607	3
chr12_32111429_32112255	1
chrX_170013720_170022567	3
chr5_44224319_44224695	1
chr8_20140318_20144098	2
chr9_32589975_32590269	2
chr10_127051010_127051253	4
chr12_87550321_87550783	3
chr8_127164918_127165234	2
chr6_24721475_24721845	1
chr5_105694029_105694333	4
chr7_143865300_143865882	2
chr2_25256652_25257149	1
chr2_126318130_126318484	3
chr3_146228822_146229035	2
chr19_5195679_5196038	1
chr1_58289795_58290317	2
chr1_182836049_182836365	2
chr2_116101287_116101548	1
chr9_104349824_104350699	2
chr13_37686161_37686387	1
chr5_25424051_25424871	4
chr19_24092038_24093202	1
chr14_17247741_17248473	2
chr17_34087451_34087721	1
chr18_86223317_86223738	2
chr9_85121104_85121433	2
chr12_40177809_40178453	3
chr5_86920932_86921132	1
chr3_19419674_19420236	2
chr13_19756182_19756627	3
chr15_31563072_31563412	1
chr2_24586767_24587793	2
chr6_63550408_63550615	1
chr7_49809739_49810110	1
chr6_29428207_29428798	2
chr9_72263489_72263697	2
chr8_3654826_3655193	4
chr17_7994955_7995306	4
chr14_79124616_79124816	3
chr18_20776998_20777429	1
chr3_84798712_84799243	2
chr1_71143407_71143771	1
chr16_87784053_87784976	3
chr4_150606562_150606942	1
chr2_75224371_75225025	4
chr2_15499616_15499953	1
chr9_71602744_71603105	1
chr15_69667741_69667941	2
chr9_75784831_75785221	2
chr4_100991075_100991275	3
chr2_88838396_88838867	1
chr6_33414333_33414997	2
chr13_63574567_63574872	1
chr17_88217153_88217588	2
chrX_130695629_130696071	2
chr8_117033423_117033827	2
chr11_77369657_77370173	1
chr17_80677217_80677475	1
chr3_90702035_90702359	2
chr3_147001038_147001532	2
chr6_104552744_104553035	2
chr13_30310185_30310547	2
chr6_38833683_38834044	2
chr6_145876779_145877774	1
chr5_13090357_13090772	2
chr2_142610537_142610876	2
chr5_137133440_137133717	1
chr3_92935443_92936143	2
chr2_109866758_109867089	3
chr4_151534277_151534759	4
chr13_16242474_16242681	2
chr15_44202129_44202458	2
chr9_105696899_105697151	2
chr1_83900169_83900516	3
chr1_82849693_82850169	3
chr2_137057494_137057913	1
chr17_37313674_37314210	2
chr13_30548830_30549198	1
chr17_14414440_14414889	2
chr1_53855635_53857203	3
chr6_53905812_53907188	3
chr14_94717137_94717414	3
chr7_5384872_5385302	1
chr1_32074945_32075189	2
chr10_81612590_81613088	2
chr4_95821937_95822383	3
chr4_113320786_113321017	1
chr5_120714410_120714660	1
chr19_16067698_16068436	4
chr11_59989474_59989783	3
chr18_50956354_50956727	2
chr6_18100379_18100720	1
chr8_57362874_57363295	2
chr4_80866151_80866395	3
chr17_66201084_66201494	2
chr9_99165883_99166270	2
chr6_82136913_82137386	3
chr8_24488314_24489528	1
chr17_14212705_14213193	1
chr10_90803157_90803456	2
chrX_52220596_52221438	3
chr6_35184784_35185071	2
chr2_38433822_38434135	1
chr4_20107056_20107260	3
chr11_121136052_121136581	2
chr2_142738591_142738826	3
chr13_31488342_31488560	1
chr14_71713665_71714063	2
chr14_76744307_76744714	4
chr19_12738652_12739380	1
chr19_18968306_18968667	2
chr17_45218364_45218877	2
chr8_19907355_19913540	2
chr13_111946400_111949741	4
chr3_87487759_87488274	2
chr4_105279688_105280840	1
chr11_19412573_19413301	1
chr14_110006554_110006754	3
chr17_33926611_33926846	1
chr6_17646288_17646549	1
chr8_39343837_39344107	2
chr4_81974093_81974341	3
chr14_73826269_73826819	2
chr11_54845990_54846203	3
chr8_11419403_11420025	3
chr19_16222443_16222832	3
chr6_39201257_39201481	1
chr12_48435345_48435994	2
chr3_151556656_151557394	2
chr14_26566467_26567033	4
chr8_20062013_20062347	2
chrX_101186348_101186649	2
chr9_22050415_22050856	1
chr10_35551955_35552257	2
chr19_44798491_44799853	4
chr4_94007374_94007720	3
chr7_118548409_118549013	1
chr18_70575997_70576344	3
chr17_7133517_7134462	2
chr1_90513703_90514098	2
chr2_90845416_90845616	1
chr15_64043128_64043646	3
chr3_121258710_121259151	1
chr14_26694988_26695937	2
chr12_70371650_70372136	1
chr1_85249919_85251262	3
chr18_90222941_90223175	1
chr1_21411262_21411823	3
chr6_146735428_146735911	2
chr8_24675337_24675598	2
chr18_67727459_67728816	2
chr2_103117020_103118043	1
chr7_53345827_53346098	2
chr14_69690906_69691163	3
chr6_96577165_96577795	1
chr14_13592197_13592679	3
chr2_158215138_158215865	4
chr8_77513742_77513995	3
chr18_63689011_63689610	2
chr13_88017486_88017740	3
chr15_103342491_103342856	3
chr15_77449959_77450349	1
chr3_136901769_136902510	2
chr6_128166060_128166621	3
chr15_62838134_62838540	2
chr9_74045862_74046366	4
chr2_3819565_3819900	2
chr4_137984712_137985272	1
chr5_146807663_146807984	2
chr11_45820979_45821307	1
chr1_182728555_182728951	2
chr7_27118091_27118435	3
chr5_131971734_131971946	1
chrX_37442770_37443243	3
chr18_40271640_40271920	2
chr10_116099550_116100801	4
chrX_77615631_77616117	3
chr7_130001799_130002244	1
chr11_54206930_54207239	1
chr9_64520239_64520604	1
chr5_30222273_30223019	3
chrX_41986656_41987022	2
chr1_157906303_157906568	1
chr14_33310482_33311210	3
chr13_40841518_40841718	1
chr4_144467983_144468649	1
chr15_25877877_25878136	3
chr10_61336111_61336373	3
chr7_139159220_139159557	2
chr6_87846812_87847012	1
chr7_98976756_98977343	2
chr8_65054166_65054465	3
chr1_191513217_191513759	2
chr4_107421867_107422491	2
chr3_119825033_119825436	2
chr11_52228688_52229322	3
chr7_23332329_23333089	1
chr1_182524413_182524634	2
chr9_20746217_20746562	1
chr12_116646323_116646619	1
chr17_84657528_84657808	3
chrX_73571716_73571941	1
chr6_130185831_130186067	2
chr6_145694855_145695179	2
chr14_72926464_72926890	2
chr13_12864199_12864636	3
chr16_96842822_96843283	2
chr10_112270071_112270703	2
chr17_43196297_43196672	4
chr8_20494549_20496140	2
chr6_90706521_90706870	3
chr7_93232822_93233068	3
chr9_118509154_118509386	1
chr15_27899004_27899392	3
chr6_145984546_145985833	2
chr12_95812701_95812936	2
chr17_6421446_6422961	3
chr12_3919512_3919742	1
chr2_38049073_38049288	3
chr2_137479135_137479669	2
chr1_129704360_129704580	2
chr12_110429570_110429818	2
chr1_181188345_181189266	2
chr2_101976497_101976861	3
chr16_60188380_60188869	2
chr15_63406179_63406492	2
chr12_13971459_13971872	2
chr4_44646279_44646492	2
chr6_134253478_134253936	3
chr18_43074216_43074470	2
chr2_62587812_62588030	3
chr10_12909913_12910255	1
chr1_11252507_11252871	2
chr9_96521716_96521950	1
chr13_47301279_47301509	3
chr11_82169384_82169810	3
chr5_27706896_27707313	1
chr14_17723112_17723381	3
chr16_63311740_63312009	3
chr5_43063251_43063566	1
chr8_128363078_128363690	3
chr5_13085039_13085391	3
chr6_22220021_22220438	3
chr6_104579676_104579910	2
chr18_21187335_21187582	1
chr10_43667614_43668194	4
chr11_33477374_33477974	2
chr10_17805070_17805363	2
chr7_71379220_71379420	2
chr4_72028073_72028273	2
chr2_177448745_177449075	1
chr5_39073889_39074134	3
chrX_145520964_145521208	2
chr14_59485242_59485602	3
chr11_112071450_112072018	3
chr5_126333389_126333714	2
chr18_60822966_60823625	1
chr2_137026883_137027089	3
chr3_157812377_157813009	3
chr14_74516541_74516776	2
chr2_154409951_154410897	3
chr12_68203196_68203563	2
chr2_32146570_32147107	2
chr4_37181301_37181501	2
chr4_22394726_22395177	2
chr5_147459853_147460271	1
chr19_55861706_55862295	1
chr16_34827694_34827992	1
chr10_104930351_104930641	1
chr13_33063085_33063436	3
chr5_140521294_140521642	3
chr3_83327930_83328175	1
chr3_102757207_102757500	2
chr12_69977336_69977686	3
chr13_35732183_35732524	2
chr6_119461862_119462114	1
chr2_3762914_3763255	1
chr2_90647098_90647476	4
chr4_56610045_56610874	4
chr5_99240366_99240862	4
chr1_52730976_52731449	1
chr16_77351225_77351460	1
chr2_96086699_96087108	2
chr16_67348046_67348421	3
chr6_38313523_38313723	1
chr7_75746035_75746269	3
chr1_135619979_135620423	3
chr1_164812086_164813056	3
chr3_143400662_143400955	2
chr19_12608376_12608717	1
chr19_16154732_16155116	3
chr16_63632455_63632991	3
chr8_115806109_115806366	3
chr13_75730058_75730265	3
chr6_145658965_145659690	2
chr19_60030179_60030843	3
chr2_138079476_138079842	2
chr12_80764168_80764438	1
chr11_119112769_119113075	1
chr4_76930195_76930547	2
chr13_60097109_60097759	3
chr12_33875418_33875758	3
chr3_63865090_63865688	2
chr2_17585132_17585406	3
chr8_104754801_104755087	1
chr10_99997344_99997662	1
chr6_17655193_17655456	2
chr13_43411694_43412347	2
chr17_7165487_7165949	2
chr2_35878531_35878784	3
chr13_34537325_34537754	3
chr16_31068273_31068673	3
chr9_43219379_43219885	1
chr2_133391540_133392826	4
chr5_73175402_73176543	4
chr1_194808291_194808777	3
chr11_119081964_119082185	1
chr2_60303814_60304119	3
chr19_32737826_32738177	1
chr5_97332958_97333306	2
chr19_43809414_43809683	1
chr1_84992739_84992939	3
chr2_91843035_91843235	1
chr5_76884159_76884497	1
chr13_91702314_91702608	2
chr4_9123908_9125017	4
chr8_85454865_85455123	1
chr14_36316373_36317487	2
chr17_41963342_41963613	3
chr5_25125916_25126393	3
chr15_100199839_100200164	3
chr6_13000196_13000504	1
chr8_75354011_75354214	1
chr10_111756054_111756958	1
chr2_65163972_65164521	1
chr7_18085002_18085202	1
chr6_140843403_140843618	1
chr9_37406375_37406718	1
chr5_43082103_43082320	2
chr8_44939659_44939911	1
chr17_80632345_80632862	2
chr17_70646579_70647474	2
chr9_50408547_50408747	1
chr5_49895084_49895382	2
chr15_67305616_67306238	4
chr12_47117320_47118016	3
chr6_143559275_143559734	3
chr13_54332378_54332707	3
chr3_102372162_102372747	2
chr3_85961146_85961470	2
chr18_9707494_9707742	3
chr3_117057574_117058160	4
chr18_57410743_57411037	4
chr18_25108056_25108424	3
chr1_183938496_183938867	1
chr1_166395732_166395943	3
chr16_63313517_63314185	3
chr7_105952353_105954789	2
chr3_4287172_4287477	2
chr10_122558760_122558988	3
chr1_150733809_150734036	3
chr13_111825414_111825719	3
chr2_98086718_98087740	2
chr6_48109844_48110303	2
chr16_10165588_10166003	2
chr9_77972900_77973258	1
chr11_82823341_82823634	2
chr14_73781353_73781559	2
chr1_137238429_137238630	2
chr4_133735342_133735570	1
chr9_50889337_50889537	4
chr7_114231642_114232554	1
chr1_65999867_66000163	3
chrX_8916323_8916614	2
chr9_55780759_55781094	3
chr13_45709496_45709821	3
chr11_112165458_112166040	2
chr14_100423785_100424500	3
chr9_117794318_117794518	2
chr13_90833867_90834442	3
chr6_145175616_145176180	2
chr5_14954124_14954567	2
chr5_99195516_99195844	2
chr4_92688282_92688713	3
chr6_138332014_138332692	2
chr6_135317430_135320210	2
chr14_14541819_14542057	1
chr13_48104888_48105232	2
chrX_12341393_12342058	3
chr17_80937651_80938517	1
chr2_142148297_142148739	1
chr2_109865061_109865338	2
chr16_77235982_77236214	3
chr17_40837405_40837757	1
chr9_98407118_98407340	2
chrX_56531341_56531541	1
chr7_95864173_95864489	1
chr1_37917774_37918649	2
chr8_110859698_110860110	3
chr11_38681346_38681664	4
chr17_59056353_59056830	2
chr14_24307189_24307575	2
chr14_34219794_34220315	1
chr5_121400122_121400506	2
chr2_147521062_147521309	3
chr5_47781624_47782041	1
chr15_6169415_6169696	2
chr7_58693077_58693856	1
chr10_117839114_117839845	1
chr5_100546724_100547033	1
chr1_39915505_39915925	3
chr1_156733696_156734524	4
chr6_8307832_8308730	3
chr9_107603364_107603824	4
chr3_41235684_41235979	2
chr6_137776884_137777427	2
chr5_57841508_57841791	3
chr19_5178064_5179205	3
chr9_23737536_23738156	2
chr11_76710063_76710370	2
chr2_153560502_153561581	3
chr19_34859866_34860386	2
chr11_102381383_102382158	4
chr3_41152006_41152406	2
chr15_98722887_98723217	3
chr11_65745848_65746528	3
chr17_30103496_30104029	3
chr11_86136499_86136719	3
chr13_69826031_69826231	1
chr13_49470706_49471102	3
chr1_125669027_125669305	4
chr19_44684186_44684483	4
chr10_51689353_51689708	3
chr5_14940429_14941404	2
chr14_44926580_44926927	1
chr18_73906991_73907349	1
chr12_56773868_56774290	4
chr11_117815994_117817200	1
chr7_135597043_135597569	3
chr4_56425374_56425657	3
chr5_126716007_126716578	2
chr6_72623050_72623324	1
chrX_104057759_104058485	2
chr1_172636290_172636624	2
chr11_70228954_70230884	3
chr16_77092008_77092227	3
chr5_86255053_86256100	2
chr17_78264227_78264427	3
chr18_57834197_57834611	3
chr15_73933702_73935027	2
chr5_149667431_149667860	2
chr2_107573664_107574018	2
chr4_11865347_11866163	3
chr1_89390239_89390739	2
chr1_170962140_170963510	2
chr10_95232488_95233060	2
chr5_140199950_140200257	1
chr1_160865016_160865325	2
chr10_21807394_21807651	4
chr11_115999132_115999894	2
chr12_93231768_93232016	3
chr3_63227982_63228373	1
chr2_146555498_146555698	1
chr1_64887665_64888234	3
chr17_15821720_15821995	3
chr8_89042939_89043709	2
chr1_132758720_132759326	2
chrX_154133939_154134360	2
chr1_44584663_44585828	2
chr11_115508129_115508492	1
chr3_144549301_144549533	2
chr8_57328584_57328821	3
chr13_86345242_86345559	1
chr3_111775144_111775376	3
chr5_13908343_13908596	3
chrX_164543432_164543910	2
chr3_90323184_90323665	3
chr18_64767071_64767419	4
chr5_148489018_148490187	3
chr2_103600036_103601026	3
chr4_76015259_76015614	2
chr1_87546853_87547096	1
chr4_59652213_59652579	1
chr8_20506649_20507637	3
chr15_5617864_5618121	3
chr15_6031913_6032506	2
chr6_100674982_100675465	1
chr1_128814808_128815141	2
chr13_19671218_19671421	2
chr8_28928283_28928549	2
chr17_75449026_75449292	1
chr3_101833679_101834021	1
chr15_6119072_6120158	2
chr6_8339102_8339438	2
chr17_43917807_43918230	2
chr11_51637886_51638330	3
chrX_66413897_66414464	2
chr14_27096538_27097113	3
chr12_100975846_100976046	2
chr15_3330330_3330530	1
chr9_73505396_73505596	2
chr7_75821468_75822779	2
chr15_86423744_86424350	2
chr17_53833467_53833850	1
chr5_93198923_93199268	2
chr10_99638599_99639116	3
chr12_116138880_116139177	2
chr13_119480645_119480869	1
chr11_30224507_30225790	4
chrX_96168803_96169347	3
chr3_88192180_88192501	2
chr4_15111000_15111341	3
chr1_194995226_194995638	1
chr19_29482949_29483693	4
chr3_14848691_14849012	3
chr8_93918190_93918525	1
chr16_82038411_82038881	2
chr9_40741879_40742212	3
chr9_25143982_25144301	1
chr2_148825127_148825364	1
chr2_70862928_70863252	2
chr9_65238435_65238772	3
chr5_93103622_93104259	3
chr2_6723742_6724060	3
chr13_79973218_79973469	2
chr15_31188828_31189103	4
chr11_81097628_81097993	2
chr8_73007485_73007873	1
chr8_49186946_49187288	3
chr16_87575657_87576055	3
chr4_101238993_101239552	2
chr8_122859981_122860194	1
chr5_15640020_15640308	2
chr19_8630832_8631043	4
chr6_115968131_115968535	1
chr1_17487994_17490595	1
chr10_10321089_10321481	3
chr1_153094213_153094660	4
chr5_67674025_67674283	1
chr9_98477345_98477772	4
chr4_126770084_126771007	4
chr9_77908037_77908321	1
chr6_13759068_13759314	3
chrX_72282669_72283272	1
chr19_32662863_32663306	1
chr4_8309219_8310024	1
chr17_91438445_91438688	2
chr19_32806473_32806764	3
chr14_96533153_96533664	2
chr19_4686353_4687144	4
chr5_32722312_32722745	1
chr16_85391924_85392244	1
chr14_47302872_47304365	1
chrX_166145376_166146097	2
chr7_128320315_128320870	3
chr8_24994152_24994513	1
chr11_40374844_40375070	1
chr7_18732855_18733464	1
chr10_127829974_127830345	1
chr5_100259302_100259640	3
chr18_84839306_84839746	1
chr2_34409736_34410330	1
chr9_42362647_42362936	2
chr8_65746554_65746961	2
chr1_37415480_37415689	1
chr3_126932013_126932497	2
chr8_85517282_85517747	3
chr5_109929364_109929666	2
chr9_56004670_56005350	2
chr17_61604283_61604609	3
chr12_81026660_81026999	1
chr15_25518893_25519311	2
chr9_116592539_116592880	3
chr7_49467824_49468332	3
chr13_76064190_76064423	3
chr7_85486694_85486947	1
chr8_56070289_56071190	1
chr4_84733433_84733753	3
chr8_58805180_58805614	2
chr9_61537210_61537731	4
chr8_111079485_111080060	4
chr16_14137978_14138316	1
chr5_82720281_82720535	2
chr17_62527537_62527904	3
chr18_63881223_63882126	2
chrX_105901726_105901974	1
chr3_101531095_101531353	1
chr14_44503121_44503638	2
chr6_140172341_140173409	2
chr10_115376804_115377870	3
chr1_190170581_190170862	1
chr6_145704219_145704881	2
chr18_69695994_69696194	3
chr18_47930195_47930579	4
chr10_116330472_116330772	3
chr8_126751732_126751963	3
chr1_4670334_4672866	1
chr1_12717929_12719359	3
chr1_16192082_16192401	2
chr6_32110094_32110554	3
chr14_43605373_43605828	2
chr9_64946525_64946761	2
chr9_70159985_70160544	3
chr15_69413753_69414068	2
chr7_124682380_124683293	1
chr13_9055076_9055287	2
chr8_20110863_20111171	3
chr5_76229270_76229794	2
chr10_28758896_28759374	3
chr11_43104335_43104846	2
chr1_4426530_4428024	1
chr3_14871468_14871691	3
chr3_51766111_51766824	3
chr6_87571997_87572330	4
chr1_177007216_177007425	1
chr4_119380724_119381224	2
chr10_127744675_127745026	1
chr4_66918871_66919202	2
chr5_34955752_34956060	2
chr10_21727299_21727596	2
chr4_32441155_32441498	3
chr2_135329720_135330549	3
chr5_149403436_149403754	3
chr6_129756169_129756495	2
chr12_10530960_10531415	3
chr16_18112883_18113083	3
chr3_107756109_107756514	3
chr11_34036326_34036780	2
chr3_158777710_158777938	2
chr17_63684007_63684292	3
chr2_6788654_6788893	4
chr3_57486083_57486476	3
chr13_52319598_52319994	2
chr11_22383576_22384037	2
chr1_143929778_143930107	2
chr3_98616241_98616606	2
chr4_52429544_52429918	1
chr5_99354577_99355164	1
chr14_100928678_100929281	2
chr4_155169357_155169557	3
chr11_85275143_85275661	4
chr8_50060743_50060970	1
chr12_119262712_119263302	3
chr17_24196902_24197341	3
chr3_129389894_129390376	2
chr13_81067431_81067713	3
chr13_20042940_20043415	3
chr4_130952587_130952787	1
chr7_80635891_80636260	3
chr4_124575472_124576665	1
chr1_39906946_39907624	2
chr1_79521759_79521996	2
chr11_70906570_70906965	2
chr3_138774260_138774627	3
chr1_84964169_84964480	2
chr2_129143387_129143608	2
chr16_39664506_39664706	2
chr16_46070946_46071263	4
chr5_15617567_15619074	2
chr9_114501128_114501486	2
chr3_52383146_52383889	4
chr14_8306863_8307301	1
chr5_112319418_112319645	1
chr2_38930504_38930812	1
chr15_82065563_82065875	1
chr15_77086643_77087081	3
chr11_119350685_119350941	1
chr13_5782251_5782783	2
chr1_52571745_52572125	3
chr3_86134771_86135560	1
chr5_86742634_86743326	1
chr6_34382991_34383217	1
chr13_94826524_94826724	1
chr9_122421015_122421241	3
chr9_65671106_65671890	1
chr11_54269538_54269851	3
chr17_13586162_13586606	3
chr5_49414315_49414576	2
chr17_13819413_13819782	3
chr18_24931318_24931594	3
chr17_61739075_61739413	1
chr2_137449155_137449456	3
chr4_72285357_72285640	2
chrX_71468587_71469269	2
chr8_119602054_119602353	1
chr16_21404771_21404990	3
chr15_60654261_60654505	1
chr10_103990985_103991777	1
chr12_86912786_86913628	1
chr14_34490984_34491274	1
chr10_74037961_74038372	3
chr6_22567789_22568161	2
chr1_16790757_16791331	2
chrX_169676191_169676636	3
chr11_50673012_50673219	3
chrX_12122795_12125250	1
chr7_12907770_12908310	2
chr16_33878002_33879360	3
chrX_104129698_104129993	2
chr17_93168508_93168714	2
chr4_38636011_38636211	1
chr8_117626237_117626437	1
chr8_120188603_120188941	1
chr17_23535331_23535765	4
chr13_101285328_101285694	2
chr17_53527925_53528546	1
chr17_25502100_25502311	2
chr4_119546720_119547064	3
chr7_46569542_46569818	1
chrX_23513501_23513743	2
chr18_8327750_8328819	3
chr12_16190677_16191104	2
chr5_53193267_53193774	1
chr6_133936922_133937277	2
chr8_122068602_122068955	2
chr18_11999596_11999904	3
chr5_104143520_104143760	2
chr5_82133745_82133957	2
chr5_37849433_37849731	2
chr17_24465509_24465762	2
chr9_75818351_75819237	2
chr17_93228649_93229185	3
chr3_9025500_9025955	2
chrX_105890148_105890370	2
chr9_32772988_32773188	2
chr9_7845368_7845610	1
chr9_47387290_47387599	2
chr3_9540693_9540977	3
chr8_70618859_70619249	1
chr17_14835521_14835920	4
chr8_82239219_82239450	1
chr13_94173566_94174209	1
chrX_42018003_42018453	1
chr14_108998874_108999222	2
chr14_68674593_68674862	2
chr15_31468885_31469284	3
chr4_64891990_64892190	1
chr17_74171375_74171760	1
chr11_94536327_94537044	4
chr4_75764211_75764516	3
chr6_31277817_31278048	3
chr10_114214449_114214847	2
chr10_39421274_39421563	3
chr10_24731420_24731853	3
chr9_46037006_46037352	2
chr6_141287884_141288225	3
chr4_98283902_98284307	2
chr3_126560904_126563120	2
chr2_59164813_59165369	4
chr3_107433675_107434129	2
chrX_168114967_168115351	2
chr8_24564732_24565130	1
chr8_63679337_63679570	3
chr5_15553526_15553808	2
chr1_15079292_15079694	2
chr18_79447782_79448028	3
chr2_34162520_34162720	2
chr17_26287613_26287820	1
chr9_106701138_106701572	2
chr17_4928609_4929005	1
chr6_122495346_122495752	3
chr3_60255699_60256021	4
chr10_58495707_58495922	1
chr2_106474800_106475092	3
chrX_152428721_152429052	3
chr9_60176251_60176472	3
chr2_105112181_105112390	2
chr3_26341913_26342273	2
chr11_118610412_118610786	1
chr15_83342677_83342892	4
chr18_68800829_68801160	2
chr5_52230377_52230891	1
chr4_19499543_19500129	3
chr2_151682402_151682721	1
chr12_117385233_117385651	1
chr2_103477330_103478077	1
chr6_71237079_71237283	1
chr7_130254915_130255269	4
chr13_26437061_26437371	3
chr6_113097560_113098024	2
chrX_7645319_7645856	1
chr5_143423829_143424262	1
chr10_110707514_110708064	3
chr18_65097187_65097395	3
chr11_79180189_79180577	2
chr4_111465266_111465811	3
chr2_148039669_148041743	4
chr3_150812515_150812849	2
chr8_68101783_68102081	1
chr8_36211725_36212035	1
chr18_6728105_6728388	1
chr6_29934285_29934810	2
chr15_36396148_36396362	2
chr6_12833323_12833944	2
chr7_29921408_29922058	3
chrX_129547770_129548021	3
chr5_37873736_37873989	3
chr10_127636579_127637003	3
chr5_3687076_3687292	3
chr4_59524820_59525280	4
chr16_4340596_4341417	2
chr2_135484643_135485058	3
chr2_113736103_113736480	2
chr19_24717880_24718323	2
chr18_86600849_86601072	2
chr9_109090343_109090943	1
chr3_95499827_95500069	3
chr17_93982112_93982513	2
chr8_112983190_112983674	1
chrX_63508457_63508894	2
chr2_16361891_16362240	4
chr16_39284964_39285852	4
chr19_42541759_42542490	3
chr3_27658308_27658829	1
chr8_10906429_10906630	3
chr7_120620574_120621317	2
chr11_35938933_35939268	1
chr10_117648368_117648728	1
chr16_97712328_97712592	1
chr9_54897150_54897361	1
chr15_96822097_96822976	2
chr6_87867314_87867520	2
chr17_15640573_15641074	2
chr18_75882206_75882520	3
chr13_9019254_9019461	1
chr4_103298690_103298895	3
chr1_151783495_151783818	2
chr8_120151194_120151790	3
chr5_33996224_33997635	2
chr13_5240513_5240932	1
chr5_49242741_49243134	4
chr14_111915548_111915781	2
chr5_63169534_63169994	2
chr15_61465668_61465896	2
chr13_67231593_67232076	1
chr6_122289432_122290632	1
chr5_4736946_4737329	1
chr5_29560138_29560343	1
chr11_87704126_87704739	4
chr13_107017486_107017964	1
chr14_75967264_75967712	3
chr9_114329924_114330329	1
chr5_98553040_98553701	3
chr6_58644638_58644863	3
chr16_93142115_93142459	3
chr6_93963102_93963302	1
chr16_79176223_79176485	2
chr5_65524426_65525276	1
chr14_73381362_73381795	2
chr9_113430442_113430874	1
chr5_15043751_15045062	2
chr17_6993895_6994450	3
chr18_10113323_10113625	1
chr1_121478531_121480237	2
chr7_106267201_106267633	2
chr16_30739807_30740029	2
chr17_29950127_29950366	2
chr19_26700098_26700671	2
chr8_36151852_36152259	1
chr1_85249140_85249340	3
chr2_61922337_61922985	2
chr4_134268323_134268668	1
chr8_44690821_44691500	3
chr7_119879950_119880808	1
chr16_77151028_77151228	2
chr2_75719373_75720821	2
chr2_36021822_36022111	1
chr3_92544731_92545027	1
chr18_5631285_5631570	3
chr16_85297489_85297997	3
chr2_125448759_125449203	3
chr3_68560128_68560441	1
chr8_34421246_34421755	2
chr6_145627269_145630872	2
chr2_139999753_140000158	1
chr14_89264815_89265065	3
chr8_92129619_92130100	3
chr12_79862571_79863251	2
chr2_117853227_117853576	1
chr6_148641301_148641549	2
chr6_48851958_48852525	3
chr16_33344519_33345384	2
chr4_123096552_123096945	1
chr6_82596452_82596810	2
chr1_88200268_88200716	4
chr12_104858459_104858934	4
chr2_112396236_112397043	4
chr19_30623597_30624013	4
chrX_139295386_139295709	2
chr10_98808590_98808938	1
chr3_84885207_84885467	2
chr2_160739871_160740279	4
chr1_99974663_99974874	1
chr7_124604605_124605028	1
chr17_31632860_31633582	4
chr12_3441243_3442035	1
chr4_36288950_36289341	3
chr4_19728258_19728824	2
chr5_4162511_4163064	1
chr4_19508577_19508989	2
chr7_144388044_144388403	2
chr4_109208054_109208254	2
chr11_86243428_86243688	3
chrX_10291616_10291816	1
chr3_127825647_127825911	1
chr13_108191366_108191566	1
chr2_170284963_170285286	3
chr11_32479747_32480296	4
chr2_166651706_166651985	1
chr16_19786739_19786949	1
chr8_20017621_20019337	3
chr8_95293237_95293565	1
chr11_26201188_26201391	1
chr5_17286115_17286568	4
chr19_32681113_32681319	3
chr18_61105431_61105658	2
chr14_74905114_74906034	4
chr10_38888013_38888279	3
chr8_10606027_10607457	4
chr5_5359652_5360327	1
chr14_46037695_46038084	3
chr17_86454362_86454669	2
chr6_142477165_142477589	2
chr13_108761404_108761769	2
chr16_32703398_32704035	1
chr6_146142680_146142901	2
chr5_140781306_140781695	3
chr4_88176733_88176943	1
chr9_50662418_50662773	1
chr8_125553452_125553764	1
chr15_23486583_23486789	2
chr12_91250382_91251114	1
chr7_114860937_114861159	1
chr1_95720551_95721080	2
chr11_67847029_67847464	2
chr4_56708079_56708417	1
chr11_19740767_19740967	2
chr10_54032299_54032852	3
chr6_149107204_149107585	2
chr2_102406562_102407151	1
chr5_13093569_13093769	3
chr5_20821341_20822080	3
chr12_104986473_104987403	2
chr9_74562158_74562552	2
chr14_89759948_89760241	2
chrX_169299656_169299945	3
chr10_67235090_67235363	2
chr8_46821676_46822188	1
chr9_34426507_34426988	1
chr1_194091694_194091967	3
chr5_12579742_12580100	3
chr8_48690628_48691086	3
chr13_70680119_70682310	3
chr4_137839733_137840531	2
chr8_91065137_91065546	2
chr11_5037954_5038237	3
chr8_115007339_115007598	3
chr2_113807810_113808022	2
chr14_46240394_46240674	3
chr2_18684079_18684455	2
chr17_70831948_70832153	1
chr2_48083131_48083547	2
chr5_15697354_15698186	2
chr8_12883020_12883934	4
chr14_3545670_3546112	2
chr15_10870972_10871284	2
chr10_82520787_82520987	1
chr16_8853858_8854082	1
chr3_65581546_65582603	1
chr4_120270277_120270797	4
chr5_14979200_14981558	2
chr2_75678049_75678374	1
chr13_108538812_108539285	3
chr2_29358644_29359584	2
chr2_68091555_68091929	2
chr11_60248321_60248526	3
chr6_148757743_148758072	2
chr9_58012528_58012821	2
chr10_22417142_22417594	2
chr6_142792664_142793073	3
chr4_69583994_69584209	2
chr3_49686385_49686770	2
chr2_84646567_84646885	1
chr1_85822221_85822526	3
chr2_7519432_7520197	3
chr9_52172541_52172835	3
chr18_63967268_63967559	1
chr15_7037692_7037931	2
chr13_63074103_63074598	3
chr6_84002644_84003094	2
chr12_52029983_52031679	2
chr3_86268267_86268747	1
chr4_81674851_81675075	2
chr2_147592873_147593289	3
chr16_25589889_25590215	2
chr15_72108383_72108842	2
chr16_11437634_11437976	1
chr15_53606158_53606430	3
chr18_47529181_47529540	2
chr13_28068938_28070169	4
chr11_67611114_67611425	2
chr8_64149515_64149993	1
chr5_143009108_143009308	1
chr3_11163941_11164199	2
chr5_32574275_32574652	2
chr6_86747274_86747533	1
chr15_22722521_22723135	2
chr14_57420960_57421249	2
chr5_5423917_5424154	3
chr14_17857082_17857559	2
chr15_10400567_10400808	3
chr8_125872580_125873294	3
chr18_24941180_24941617	1
chr7_96012934_96013267	2
chr3_65081504_65081745	1
chr5_15633883_15634354	2
chr17_73784488_73785382	1
chr12_105498384_105499098	2
chr1_162464494_162464870	2
chr12_92158753_92159035	3
chr12_35998933_35999314	4
chr6_52886203_52886413	1
chr15_103329742_103330066	2
chr6_32805490_32806443	2
chr12_100873673_100874072	4
chr2_133562281_133563124	2
chr1_16007881_16008296	4
chr9_59065894_59066242	3
chr15_39402219_39402494	1
chr6_91693494_91693745	3
chr11_108773057_108773385	3
chr1_21484824_21485279	4
chr17_56194495_56194698	1
chr15_80423040_80423437	2
chrX_164902048_164902418	3
chr11_120798319_120798520	3
chr8_34046788_34047180	1
chr2_65039572_65040205	2
chr1_70071434_70071718	2
chr9_106148578_106149127	3
chr1_150778629_150778840	3
chr5_12044654_12045225	1
chr19_14691763_14692604	4
chr14_107995208_107995477	2
chr19_38513333_38513634	2
chr2_134455872_134456509	4
chr3_51226570_51227052	3
chr4_144889544_144889849	3
chr16_23231027_23232021	4
chr2_107221504_107221854	2
chr16_62746890_62747090	2
chr3_63181829_63182299	1
chr2_82053131_82053921	3
chr7_25141781_25142174	3
chr12_17687360_17687664	1
chr12_31541404_31541919	2
chr16_11473576_11473896	1
chr6_7476786_7477260	2
chr3_78962584_78963032	2
chr14_35990927_35991454	2
chr2_10264529_10264963	2
chr5_29477930_29478222	2
chr2_94054847_94055150	3
chr15_7039871_7040252	3
chr15_10828656_10829856	4
chr9_74145667_74146058	2
chr3_132130640_132130980	2
chr7_18221174_18221602	2
chr8_95018331_95018756	1
chr13_104432873_104433420	2
chr9_115330819_115331295	1
chr18_80874343_80874677	2
chr1_94755553_94756047	2
chr9_24223808_24224369	2
chr14_59124565_59124792	1
chr3_57632317_57632534	1
chr6_114967054_114967455	1
chr6_146978571_146979942	1
chr7_66431166_66431460	3
chr3_144992463_144994400	1
chr4_136408883_136409361	3
chr18_60974730_60975105	1
chr16_10450762_10451189	2
chr13_17900642_17901828	2
chr13_92682864_92683299	4
chr17_44057200_44057421	1
chr6_147295087_147295314	2
chr6_99043263_99043728	3
chr13_12469583_12469915	2
chr1_156987455_156987948	1
chr12_106300710_106301099	2
chr16_87524152_87524791	2
chr4_10896917_10897212	1
chr6_128107362_128108018	3
chr8_12947627_12949288	1
chr5_134173261_134173503	1
chr2_132048329_132048710	1
chr6_147250295_147250509	2
chr16_90177264_90178075	1
chr15_73135007_73135207	1
chr13_55566027_55566310	2
chr3_19758596_19758860	2
chr9_15026330_15026817	2
chr6_143502207_143504299	2
chr3_64136368_64136693	2
chrX_67223498_67223747	2
chr16_38863774_38864261	2
chr17_3028068_3032503	3
chr2_181203014_181203353	1
chr7_34239417_34239712	2
chr3_146911620_146911928	3
chr12_78777307_78779168	3
chr17_71473200_71473469	3
chr8_20116441_20120422	3
chr7_135196730_135197249	2
chr13_43183132_43183350	3
chr15_69162062_69162559	3
chr8_121032361_121032888	2
chr12_35737681_35738569	4
chr13_20151867_20152104	3
chr16_63412618_63413152	3
chr7_98049824_98050058	2
chr8_8921471_8921671	2
chr16_63104626_63105134	3
chr3_19809877_19810159	3
chr6_132463597_132463931	3
chr12_31222850_31223248	1
chr17_74622415_74622617	2
chr17_27206988_27207537	4
chr5_136262325_136262543	1
chr6_112197645_112197937	3
chr9_119637199_119637399	2
chr8_64653217_64653449	3
chr19_37532168_37532505	1
chr13_116475053_116475484	2
chr4_20191765_20192025	3
chr6_32520171_32520477	1
chr1_176958283_176958681	3
chr2_57559983_57560640	2
chr18_15056784_15057442	1
chr8_64406890_64407200	3
chr1_13206931_13207315	3
chr11_103372288_103373303	4
chr11_106985596_106986301	3
chr12_100707250_100707569	1
chr5_66423704_66424070	3
chrX_17736367_17736698	4
chr1_170646255_170646791	1
chr3_53388185_53388494	2
chr11_37900827_37901073	2
chr13_17783866_17784524	2
chr8_73204403_73205207	1
chr13_97014485_97014762	2
chr7_73323619_73323862	3
chr2_21085584_21085927	2
chr5_15054193_15054770	2
chr6_87541094_87541460	2
chr4_51543987_51544206	2
chr2_175639966_175641446	3
chr10_14063524_14063866	3
chr17_42295422_42296333	2
chr6_142133075_142133389	2
chr1_158917079_158917561	3
chr13_104863354_104863842	3
chr14_23333688_23333915	2
chr1_85092263_85092463	2
chr5_18014226_18014491	2
chr18_46162025_46162225	1
chr5_135676807_135677044	2
chr6_136483171_136483591	2
chr12_103487229_103488240	1
chr13_21862168_21862535	4
chr10_89515758_89516301	4
chr4_136907893_136908186	2
chr2_9175765_9176156	2
chr4_98468733_98469130	1
chr5_144310351_144311296	2
chr6_142862252_142862714	2
chr1_179892852_179893241	3
chr16_23274594_23275310	2
chr1_164735711_164736144	1
chr11_119565672_119566109	2
chr7_133501167_133501576	1
chr9_124262980_124263493	1
chr1_147214752_147215305	2
chr7_91760406_91760860	2
chr9_96202241_96202560	2
chr9_42727184_42727575	1
chr9_14447812_14448169	2
chr19_27992733_27992965	1
chr15_13590899_13591373	1
chr3_50939737_50939937	3
chr5_122769135_122769547	1
chr6_126569733_126570353	2
chr8_92252967_92253361	2
chrX_94115785_94116227	1
chr14_16735294_16735642	1
chr3_131835896_131836399	3
chr3_89115553_89115947	1
chr13_101248998_101249856	2
chr1_129423764_129424083	2
chr6_128070220_128070430	3
chr4_144084808_144085008	3
chr11_120654107_120654345	1
chr2_121688211_121688522	2
chr13_92650979_92651214	2
chr16_32214872_32215235	3
chr13_101530856_101531443	2
chr8_85499653_85499864	3
chr12_84347107_84347512	1
chr2_103318310_103318548	1
chr12_30599237_30599844	2
chr12_41097447_41097739	1
chr16_11369772_11370128	2
chr6_49820445_49820671	2
chr14_27019815_27020154	1
chr2_84938517_84938896	1
chr16_26014383_26014780	3
chr13_87994712_87994955	3
chr11_8486080_8486388	4
chr9_16310353_16310659	2
chr7_58743872_58744106	3
chr10_118308811_118309150	2
chr18_33552713_33553211	3
chr12_32303397_32303798	2
chr8_68608379_68608682	3
chr15_54760504_54760802	1
chr6_18241830_18242841	4
chrX_93711377_93711693	2
chr5_31860298_31861167	3
chr6_143494795_143495290	2
chr6_36671178_36671689	2
chr14_57093088_57093368	1
chr6_115872027_115872326	3
chr19_55787458_55788717	2
chr11_69513892_69514218	3
chr16_18451629_18451879	2
chr6_33189194_33189486	2
chr8_20051721_20053388	2
chr3_135034535_135034858	2
chr12_32380688_32380921	3
chr16_38403579_38404023	1
chr7_65419838_65420080	1
chrX_23423625_23424020	2
chr13_51395579_51396035	2
chr17_71012361_71012683	3
chr13_10942354_10942628	3
chr13_88668944_88669375	2
chr17_61221350_61221736	2
chr12_46707638_46708403	3
chr7_89431114_89431565	2
chr3_9466352_9466662	3
chr19_45210011_45210346	1
chr6_129393069_129393550	2
chrX_167194898_167195614	1
chr16_87687323_87687740	4
chrX_153992222_153992670	2
chr1_133918174_133918374	3
chr13_63365349_63365549	1
chr4_8857440_8857944	2
chr16_44393120_44393606	4
chr5_15688895_15690944	2
chr16_60305040_60305426	2
chr8_41368174_41368656	2
chr3_92147545_92148265	2
chr6_50590383_50590646	1
chr1_159658019_159658644	3
chr7_34686392_34686608	1
chr8_61894095_61894454	1
chr9_40994032_40994477	3
chr4_32025100_32025513	2
chr9_11074242_11074568	1
chr10_25471308_25471693	1
chr6_6212507_6212851	2
chr5_23878860_23879175	2
chr3_146235496_146235723	2
chr2_145656664_145657189	3
chr1_151468412_151468756	2
chr1_161281076_161281475	2
chr4_152207988_152208407	1
chr8_89417579_89417915	2
chr8_122277427_122277631	1
chr12_19121704_19122181	2
chr4_8229481_8230152	2
chr11_54054309_54054595	1
chr14_58282536_58283290	1
chr4_12014549_12014919	1
chr9_41404431_41404832	2
chr11_117087386_117087790	1
chr14_74934368_74934700	1
chr14_13782909_13783359	2
chr1_80252945_80253423	3
chr11_77901871_77902397	1
chr11_112189176_112189627	4
chrX_117770083_117770837	3
chr6_36812952_36813389	3
chr1_168016609_168016834	2
chr4_8676285_8676524	2
chrX_13507014_13507431	1
chr17_80506938_80507441	2
chr1_19179068_19179307	1
chr2_59513590_59513965	2
chr1_193255640_193255947	3
chrY_90717622_90726634	3
chr14_62778223_62778523	3
chr11_54294221_54294695	2
chr9_81654819_81655144	2
chr13_116611335_116611823	2
chr2_180828777_180829160	2
chrX_156924211_156924525	2
chr1_81916551_81916917	1
chr13_49055738_49056232	3
chr10_58221375_58223483	3
chr2_103428328_103428731	4
chr13_115219867_115220138	1
chr2_34346822_34347114	3
chrX_33931306_33931693	2
chr6_140943720_140944244	2
chr13_15715069_15715449	3
chr4_147334823_147335174	2
chr4_9139105_9139469	2
chr3_123283162_123283555	2
chr3_31259458_31261254	3
chr16_33005149_33005560	1
chr10_41470652_41471213	1
chr2_169481313_169482489	1
chr8_74916227_74916475	1
chr12_7074087_7074672	2
chr4_8371484_8371928	2
chr4_143861363_143861797	2
chr11_62929800_62930224	2
chr18_41208934_41209221	2
chr5_15006899_15008181	2
chr11_97533069_97533401	1
chr4_3770457_3770791	2
chr5_81357392_81358078	2
chr15_62325684_62325908	2
chr15_34191298_34191498	1
chr16_97459671_97459886	1
chr8_112609797_112610710	3
chr1_120037099_120037299	1
chr17_78156908_78157391	2
chr14_43350502_43350897	3
chr6_33638711_33639063	1
chr8_7936700_7936964	1
chrX_33925901_33926177	3
chr15_43206148_43206358	2
chr11_91887200_91887441	2
chr19_43844341_43844541	1
chr11_77240879_77241093	3
chr3_30696299_30696842	1
chr3_90134473_90134823	3
chr5_38515110_38515464	1
chr9_7852798_7853178	1
chr8_4206846_4207256	1
chr6_50117390_50118158	4
chr6_140377367_140377936	2
chr6_145998187_145999375	2
chr4_129966204_129966674	1
chr2_24341137_24342062	4
chr7_72505965_72506483	3
chr8_35125396_35125854	2
chr9_43074665_43075087	2
chr12_59587540_59587925	3
chr5_118045448_118045790	4
chr14_26647573_26648051	1
chr5_64297187_64297690	2
chr5_43923991_43924286	1
chr6_38116162_38116440	3
chr2_177073931_177074450	1
chr8_14534970_14535353	2
chr8_113680270_113680519	2
chr4_40651691_40651913	1
chr19_11074116_11074432	1
chr1_90181610_90181966	1
chr5_72984121_72984510	3
chr2_118863303_118863556	2
chr3_98407334_98407704	3
chr5_73911821_73914037	2
chr13_9518546_9518943	1
chr14_54282872_54283190	2
chr19_8663619_8663844	1
chr17_6388732_6391593	3
chr6_135265670_135266714	2
chr4_108447780_108448473	2
chr18_25422969_25423300	1
chrX_164630412_164630696	2
chr1_186163608_186163962	3
chr18_38286072_38286331	1
chr5_22609379_22609986	2
chr6_37893920_37894254	1
chrX_159878640_159878840	3
chr4_114500199_114500638	1
chr11_7194266_7194906	2
chr14_77034147_77034915	4
chr11_8927788_8929205	1
chr7_112794578_112794830	3
chr2_31776311_31776785	3
chr1_126276588_126276972	2
chr6_126966623_126967026	2
chr8_4481674_4481962	1
chr8_20614610_20615733	2
chr1_36293592_36293897	2
chr6_137985313_137985588	2
chrY_39997390_39997641	2
chr2_109199454_109200332	4
chr7_109470499_109471162	3
chr10_27322576_27322945	3
chr11_48925663_48928551	2
chr17_32241121_32241493	1
chr6_59196801_59197046	3
chr12_111599532_111600037	2
chr5_14973036_14973758	2
chr9_96241536_96242069	2
chr1_16118077_16118707	1
chr10_42910634_42910918	1
chr11_44216366_44217093	2
chr3_135816653_135817044	1
chr10_97266065_97266298	3
chr7_69233424_69233628	3
chr8_17534957_17535435	2
chr18_12468803_12469093	2
chr11_6559681_6559908	2
chr14_89063961_89064464	1
chr11_104336299_104336526	2
chr13_36308968_36309295	3
chr15_64304132_64304674	2
chr7_38068587_38068952	1
chr4_53315222_53315909	1
chr4_32164277_32164488	1
chr7_90284651_90285527	1
chr12_43816857_43817163	3
chr18_43445593_43445980	3
chr18_63954565_63954969	2
chr7_79420059_79420314	2
chr18_60232575_60233526	1
chr13_66431412_66432022	2
chr4_135280063_135280303	1
chr2_129300409_129300800	1
chr1_87259382_87259725	2
chr6_127480717_127481057	2
chr8_26435353_26436508	2
chr14_16874458_16875286	4
chr16_15084849_15085714	3
chr17_53842794_53843013	1
chr8_112942710_112943092	2
chr11_40397770_40397984	3
chr9_41768330_41768745	3
chr8_82329579_82330510	1
chr9_20376528_20377507	2
chr8_114765415_114765633	2
chr8_20041510_20043414	3
chr10_8950998_8951252	3
chr2_114543055_114543310	3
chr5_77445361_77445786	1
chr17_24625329_24625566	3
chr10_41003363_41003621	3
chr3_108989734_108989987	2
chr14_72031910_72032349	2
chr5_89458749_89459443	4
chr7_59071615_59071881	2
chr7_83564831_83565306	3
chr14_51841722_51842140	2
chr5_62901762_62901977	2
chr6_50572097_50572297	1
chr14_74899903_74900555	3
chr7_83585058_83585341	3
chr4_97836826_97837210	1
chr17_43538643_43539185	2
chr8_34369298_34369806	2
chr19_10485029_10485519	1
chr6_5982373_5982773	4
chr15_52982699_52983045	3
chr5_33043478_33043805	1
chr18_20063097_20063527	1
chr5_71180110_71180475	2
chr17_50460054_50460623	3
chr4_143977043_143979059	2
chr5_86765768_86766064	2
chr6_141238994_141239459	2
chr3_9223621_9224209	3
chr10_51677808_51678008	1
chr12_69304140_69304395	2
chr2_161704482_161704797	2
chr12_54785257_54785510	1
chr1_106144363_106144885	3
chr3_82556481_82556979	3
chrX_113001982_113002615	2
chr11_39850073_39850510	2
chr4_149296211_149296824	3
chr11_29770675_29771170	2
chr3_86097842_86098077	2
chr13_75754264_75754888	3
chr8_115027778_115028238	3
chr4_131913525_131913992	1
chr8_46526142_46526465	1
chr10_79321939_79322631	3
chr2_71988556_71988897	3
chr4_72184333_72185128	2
chr2_38736188_38736388	1
chr7_112103778_112104067	1
chr3_131371721_131372023	1
chr14_118436951_118437397	2
chr3_63842392_63842712	1
chr6_41626246_41626618	2
chr5_17205326_17205788	1
chr6_143348681_143349766	2
chr7_132894846_132895235	3
chr5_81268520_81269140	2
chr10_117757276_117757745	2
chr10_64744283_64744499	2
chr15_61710568_61711539	4
chr9_20409355_20409636	1
chr6_140287455_140287681	2
chr17_35944929_35945228	3
chr5_149867789_149868252	4
chr1_55396242_55396634	2
chr1_135347688_135347996	3
chr14_118809835_118810068	2
chr8_13948091_13948968	3
chr2_165650028_165650357	1
chr1_59191176_59191662	3
chr8_76479225_76479552	1
chr7_90139689_90140663	1
chr7_118783638_118784042	2
chr12_21190950_21191253	2
chr7_111355120_111355663	3
chr1_177070713_177071183	2
chr11_70883069_70883410	2
chr3_122301393_122301675	3
chrX_9244609_9245532	1
chr4_69492861_69493232	2
chr19_21591984_21592660	1
chr3_89186586_89186786	2
chr5_5115526_5115781	3
chr9_50442662_50443097	2
chr19_59383599_59383974	1
chr10_28272057_28272439	1
chr14_33329342_33329755	1
chr2_8991432_8991779	2
chr11_49054484_49058107	2
chr2_29468306_29468749	1
chr4_88686947_88687319	2
chr3_64210654_64210862	2
chr15_25271700_25272532	2
chr3_37972888_37973376	1
chr10_99087610_99088551	2
chr12_57787541_57787804	1
chr11_77416436_77416968	3
chr3_143651063_143652357	2
chr9_42394403_42394715	3
chrX_156296257_156296547	3
chrX_36917839_36918045	3
chr14_63426469_63428096	3
chr12_70660272_70660806	2
chr7_72009011_72009543	2
chr6_107169535_107169775	2
chr4_150112953_150113225	1
chr15_76927723_76928188	1
chr3_144307550_144307750	1
chr5_12162015_12162353	3
chr10_108345147_108345446	1
chr10_102644770_102645243	2
chr2_43271487_43272369	2
chr5_89210244_89210476	4
chr6_115734946_115735183	1
chr14_41470627_41470984	2
chr13_49371008_49371940	2
chr8_62530020_62530231	3
chr12_91151714_91152166	3
chrX_169054132_169054657	3
chr3_141509819_141510123	3
chr4_148102197_148102446	3
chr6_137962918_137963837	2
chr10_109880544_109880825	2
chrX_163457701_163457950	2
chr8_33698180_33698476	1
chr12_14165693_14166008	4
chr8_76838208_76838599	2
chr11_30279328_30279613	2
chr13_32536412_32536646	3
chr15_50406429_50406650	1
chr2_27504200_27504609	3
chr10_59686195_59686769	3
chr16_62952887_62953370	3
chr11_11836762_11837262	4
chr9_75836262_75836732	1
chr13_114586354_114586669	1
chr1_119607298_119607573	3
chr2_73900328_73900600	1
chr8_128367582_128368081	4
chr10_96589777_96590273	2
chr3_58581127_58581869	3
chr10_14491753_14492201	2
chr1_15117135_15117367	2
chr2_19661111_19661311	3
chr13_91083998_91084198	2
chr7_64474258_64476805	3
chr14_72592734_72592934	1
chr5_93322015_93322768	1
chr2_107262780_107263042	2
chr1_183212675_183213210	3
chr12_86016242_86016995	3
chr10_99253440_99253792	1
chr2_101873141_101873481	2
chr7_122016831_122017127	2
chr3_37610647_37611145	1
chr15_3301732_3302139	2
chr3_107986031_107986651	1
chr2_16725370_16725578	2
chr2_62278861_62279351	2
chr8_76748140_76748796	2
chr18_5369678_5369975	3
chr3_80667064_80667269	3
chr12_112100112_112100492	2
chr14_25031698_25032598	2
chr6_130089326_130089622	2
chr17_31391786_31391993	1
chr10_66975455_66975906	3
chr17_78431614_78431825	1
chr6_140631189_140631591	1
chr1_51958608_51958845	2
chr1_120038609_120038869	3
chr2_91374658_91375037	2
chr6_120222653_120223038	1
chr19_32749531_32749878	3
chr17_45961755_45962128	1
chr7_74498707_74499031	1
chr11_49061846_49062421	2
chr6_147652779_147653046	4
chr7_16578001_16578344	1
chr5_21204684_21205124	3
chr16_28851418_28851887	2
chr18_66250816_66251187	2
chr2_155540847_155541302	3
chr2_95390584_95391279	2
chr4_122947305_122947728	2
chr11_29371571_29371866	2
chr9_121342708_121343077	1
chr6_127079736_127080320	2
chr5_110315693_110316086	1
chr8_19725605_19726861	2
chr8_61183031_61183407	2
chr6_134430637_134432933	2
chr18_32841889_32842707	2
chr14_14661610_14661875	4
chr10_122308751_122309045	2
chr15_78181785_78182020	4
chr1_17570098_17570764	2
chr18_54185402_54185787	2
chr14_45842585_45842843	2
chr6_142189237_142190443	4
chrX_140979555_140979965	3
chr6_53724774_53725015	4
chr1_145702228_145702517	2
chr5_151086376_151086866	1
chr10_3809433_3809981	3
chr2_52911408_52911610	3
chr19_40630125_40630476	3
chr5_15026972_15027978	2
chr9_69949584_69950084	2
chr15_78809538_78810700	4
chr6_90041642_90042011	2
chr2_119691938_119692586	2
chrX_157024395_157024760	2
chr12_109449771_109450451	2
chr18_30664697_30664948	2
chr18_73698846_73699276	1
chr11_113476687_113476958	2
chr2_18474449_18474660	2
chr7_65696555_65696802	1
chr6_129381838_129382396	3
chr9_21329955_21330228	3
chrX_57026008_57026327	2
chr2_151575290_151576371	1
chr10_25777714_25778076	1
chr19_25622571_25622960	1
chr4_150445675_150446073	3
chr5_86084452_86085338	2
chrX_106242375_106242662	2
chr2_85019262_85020167	4
chr12_85854366_85854672	1
chr6_52180163_52180784	2
chr13_12911094_12911459	2
chr3_145864055_145864274	3
chr4_64594940_64595489	3
chr2_161468625_161469044	2
chr13_28928219_28928567	2
chr8_56684308_56684917	2
chr10_24471501_24472063	1
chrX_99415785_99416087	3
chr15_10679744_10680027	3
chr18_63581248_63581611	2
chr7_67697914_67698261	1
chr1_163517909_163518309	3
chr10_52389482_52389867	3
chr4_66941909_66942355	2
chr2_81763926_81764136	2
chr7_141786099_141786336	2
chr12_35546041_35546403	2
chr10_67388495_67388695	3
chr11_94832632_94833008	1
chr4_105480032_105480586	4
chr7_95619791_95620401	4
chr11_97337387_97337623	1
chr8_127128100_127128443	4
chr18_47432453_47433052	1
chr9_14451099_14451421	1
chr4_57181611_57181907	1
chr15_97775575_97775823	3
chr12_11149532_11150530	2
chr6_136894574_136895390	2
chr14_43419024_43419426	2
chr16_9303104_9303604	2
chr12_67854109_67854452	2
chrX_92107373_92107632	3
chr6_139861566_139862352	2
chr14_94725396_94725704	2
chr15_86325036_86325725	3
chr11_58643468_58643702	1
chr6_140550456_140551211	2
chr5_15032937_15037909	2
chr3_136136690_136136949	3
chr9_48433089_48433577	2
chr3_64991169_64991494	2
chr13_97071705_97071972	1
chr2_116089524_116089851	1
chr2_115927619_115927939	4
chr10_90401131_90401348	2
chr18_57841748_57842152	2
chr7_51921987_51922271	2
chr18_21774808_21775273	2
chr7_24817602_24817842	1
chr4_150355497_150356318	4
chr13_14953632_14953924	2
chrX_157547091_157547505	1
chr6_86593583_86593829	1
chr19_26718189_26718692	1
chr10_111345681_111345881	3
chr17_83371086_83371448	3
chr11_116748739_116749383	4
chr4_46794691_46795121	3
chr6_103314505_103314812	3
chr17_35478175_35478600	2
chr7_59728793_59729026	2
chr17_54189040_54189606	3
chr15_50364622_50364822	3
chr8_78468502_78468861	2
chr9_75750438_75750852	2
chr12_54857925_54858534	1
chr5_72921126_72921710	2
chr3_28709877_28710077	1
chr5_86086842_86087187	3
chr4_145640625_145641002	3
chr6_100610104_100610447	3
chr2_114115954_114116401	4
chr15_76656109_76658543	1
chr11_119089973_119092113	1
chr6_89643493_89645159	1
chr9_108262422_108265265	1
chr1_91815504_91817417	4
chr6_121102835_121104002	1
chr1_78655572_78659759	1
chr9_72530174_72533496	1
chr7_110843300_110844653	1
chr16_3846789_3847634	1
chr11_74637821_74640045	1
chr3_36492550_36495915	2
chr2_35691176_35692897	1
chr2_154602775_154604591	1
chr7_79321520_79324705	4
chr14_31962670_31964505	2
chr12_109441016_109442310	2
chr9_32743018_32745580	4
chr15_55111973_55113844	1
chr11_76216278_76217948	1
chr10_44518279_44520940	2
chr1_153047976_153050702	4
chr2_122233508_122235895	1
chr7_45507479_45510979	1
chr2_29251116_29253952	4
chr16_4556891_4561084	1
chr1_64734685_64739631	1
chr1_93753593_93755933	1
chr13_94152364_94155336	2
chr17_24469627_24473356	1
chr9_61321813_61323014	2
chr13_33050422_33053268	2
chrX_164979735_164981161	1
chr10_79703841_79705278	1
chr10_80673624_80680225	1
chr1_178186900_178189459	1
chr3_95587963_95589392	1
chr18_80254934_80257074	1
chr10_79840417_79841724	1
chr10_88501268_88504463	1
chr1_20890070_20892312	1
chr2_181186606_181189701	1
chr9_31029534_31031460	1
chr1_106711697_106715145	1
chr16_57419195_57423465	2
chr2_121354231_121355721	1
chr9_119035631_119038067	2
chr18_35117371_35121724	1
chr5_73342298_73345179	2
chr9_109874824_109877476	1
chr11_74648722_74650812	1
chrX_73458466_73459574	1
chr11_62756620_62757347	1
chr1_75316566_75318321	1
chr13_43774018_43775748	2
chr18_76240700_76243145	1
chr9_20877565_20879207	1
chr15_96695765_96700710	1
chr10_81543938_81546816	1
chr11_103158460_103159625	1
chr17_5189289_5190963	1
chr16_42874424_42876898	1
chr4_124405950_124407375	2
chr17_29093308_29097684	1
chr7_105398881_105400925	1
chr15_78826522_78827093	1
chr7_127894611_127896022	1
chr5_24423124_24429037	1
chr2_52954558_52956347	2
chr6_52175160_52178019	2
chr17_79893345_79896620	1
chr9_60793851_60795341	1
chr7_34233361_34235132	1
chr17_27055734_27060024	1
chr5_14514482_14515687	1
chr11_118476537_118477381	1
chr12_111534636_111539524	1
chr2_144009287_144011804	1
chr9_22070209_22071723	1
chr10_79851917_79856469	1
chr7_80860130_80861423	1
chr10_80145399_80162349	1
chr10_91122651_91125034	1
chr5_25529091_25530876	1
chr1_182281193_182283558	1
chr1_52844252_52845676	1
chr6_144967386_144968177	4
chr9_21090909_21092563	1
chr13_97510326_97513225	4
chr11_113062645_113063857	2
chr10_81643018_81644237	1
chr17_36835644_36837754	1
chr7_16921327_16925906	1
chr7_100301554_100302971	3
chr15_81189533_81191507	1
chr9_44378434_44380232	1
chr17_87671937_87673466	1
chr17_32388438_32390298	1
chr7_127012095_127012885	2
chr11_108342739_108344815	1
chr1_165459233_165462234	1
chr9_108048226_108050098	1
chr13_99352822_99353927	1
chr4_62516664_62520484	1
chr10_127619836_127623329	1
chr9_62838214_62839654	1
chr14_67007503_67010255	1
chr17_78916078_78917275	1
chr1_39758238_39762608	3
chr4_45010983_45013784	1
chr15_81959854_81961478	1
chr15_99771056_99773273	1
chr10_80398160_80400247	1
chr10_21776355_21777106	2
chr1_151341227_151346168	1
chr10_75515575_75518431	1
chrX_13844741_13847883	1
chr2_112307485_112309475	2
chr1_119835736_119838038	1
chrX_164419007_164420710	1
chr3_52554941_52555750	2
chr2_181597420_181599597	1
chr11_50223965_50228267	1
chr1_170853226_170854432	2
chr9_104062706_104064850	1
chr11_113748500_113752724	1
chr9_35135207_35136206	2
chr7_112796946_112800062	2
chr7_142386745_142388557	1
chr15_102072803_102074866	1
chr1_106170976_106175246	1
chr5_143403412_143405740	1
chr5_139371650_139372905	1
chr7_65692764_65694145	1
chr13_55444152_55446666	1
chr2_34957100_34959191	4
chr9_31279371_31281980	1
chr17_26714874_26717076	1
chr13_102433282_102434976	4
chr16_43663728_43665288	2
chr4_59546276_59550247	1
chr1_175691626_175693914	1
chr8_70210279_70213298	1
chr17_83861234_83863011	1
chr16_4877894_4881765	1
chr9_14730722_14731274	2
chr14_54412075_54415758	1
chr10_75858499_75860599	1
chr12_109626163_109627572	2
chr2_153238064_153242450	1
chr3_95013651_95017076	1
chr7_27165291_27167620	1
chr10_122096401_122097930	1
chr9_115306936_115311626	1
chr3_22074761_22078375	1
chr11_73198501_73200241	1
chr7_25296757_25298395	1
chr5_36695279_36697353	1
chr2_119266658_119267347	2
chr1_125434158_125436376	1
chr1_151752671_151756463	1
chr1_30946064_30950765	1
chr17_11952339_11953347	2
chr9_88241440_88242127	1
chr5_88886123_88889642	1
chr10_81495634_81497053	1
chr18_14782519_14784227	1
chr15_36790540_36795029	1
chr12_10868150_10868861	2
chr7_127344996_127347146	1
chr18_56923977_56926215	1
chr17_74526695_74529800	1
chr5_36581387_36582899	1
chr9_98985874_98987518	1
chr10_9639850_9641163	4
chr13_114456952_114461057	2
chr7_118128552_118130212	1
chr1_6213333_6215941	1
chr17_25918909_25921072	1
chr3_142393711_142396341	1
chr14_118883305_118884362	2
chr10_71346791_71349289	1
chr17_49427871_49429765	1
chr5_103423254_103427612	1
chr14_25526086_25528046	2
chr17_57029629_57032486	1
chr7_58800455_58802245	2
chr10_128491418_128495172	1
chr10_80114298_80118192	1
chr7_45181581_45182724	1
chr5_123343618_123346838	1
chr10_128546178_128550057	1
chr17_14906410_14907651	2
chr12_8770791_8774695	1
chr9_22467179_22468836	1
chr12_110445789_110447808	1
chr2_109280353_109281487	1
chr9_100545004_100547160	1
chr17_56325346_56327658	1
chr9_56947420_56951438	1
chr17_87974438_87976347	1
chr14_52278689_52280255	1
chr11_93994512_93997692	1
chr11_60113101_60116047	1
chr18_53743569_53745799	1
chr10_86021364_86022811	1
chr13_109233255_109234120	4
chr2_153607846_153609966	1
chr18_64886837_64889504	1
chr16_55804707_55825171	1
chr12_4906113_4908203	1
chr7_30587641_30590718	1
chr1_65176205_65180242	1
chr11_109358506_109365238	1
chr6_39204331_39208028	1
chr11_100579158_100579382	1
chr11_72606706_72608814	1
chr7_68030590_68031318	2
chr5_20881088_20883190	1
chr5_25497272_25500471	1
chr17_35124456_35127286	1
chr9_83545268_83551135	1
chr8_69623838_69626122	1
chr3_35753480_35756169	1
chr14_59043814_59044909	2
chr9_4308800_4310862	1
chr9_66794907_66796320	1
chr5_140604033_140605597	2
chrX_68677840_68679901	1
chr7_145105983_145108281	2
chr1_190596009_190596710	4
chr15_78173490_78174740	1
chr1_64689996_64693073	1
chr11_94209619_94214729	1
chr10_85183417_85186186	1
chr18_36280288_36282645	1
chr15_75942633_75944860	1
chr17_26011814_26012500	1
chr2_32692804_32694726	1
chr15_76816662_76818694	1
chr9_86463645_86465220	1
chr1_180255394_180256895	1
chr17_29549310_29550609	1
chr17_33759340_33761113	1
chr15_74752490_74753298	1
chr17_56255402_56257976	1
chr15_79037822_79039501	1
chr13_81710179_81712205	1
chr11_21571136_21572876	1
chr1_143738752_143740587	1
chr14_65357146_65360447	1
chr17_29268110_29269596	1
chr12_86946062_86949247	1
chr13_52827905_52829537	2
chr17_84184959_84189559	1
chr1_182408296_182409942	1
chr16_14316341_14317935	1
chr9_107737992_107739351	1
chr2_129800108_129802207	1
chr17_57273773_57277283	1
chr4_64087478_64088321	2
chr11_75347748_75348974	1
chr15_102405008_102407621	1
chr2_144107279_144108915	1
chr1_177440947_177443901	1
chr8_119838661_119841458	1
chr13_101762921_101769231	1
chr9_40799674_40810558	1
chr5_134550678_134552911	1
chr3_95624204_95625780	1
chr7_83631207_83633041	1
chr11_69933743_69937733	1
chr7_16207209_16209514	2
chr13_112203985_112205259	4
chr4_87141847_87142493	2
chr12_87384729_87389592	1
chr13_116828635_116829805	2
chr9_122309627_122311519	1
chr10_69570671_69572757	1
chr7_4811196_4813815	1
chr17_84956150_84958825	1
chr9_101033609_101035378	1
chr18_36559193_36561794	1
chr2_119288136_119289565	1
chr8_84722612_84724041	1
chr15_36281827_36283756	1
chr2_15054342_15057058	1
chr15_59539972_59544455	4
chr7_45061370_45063301	1
chr9_21545483_21547987	1
chr7_16613673_16615867	1
chr16_20097190_20099958	1
chr5_36829904_36830890	1
chr5_113929663_113931463	4
chr12_80146305_80146854	1
chr5_118659541_118660155	2
chr1_105355497_105357339	1
chr13_80881678_80886881	1
chr5_104380308_104382165	2
chr10_75169981_75170981	2
chr5_136478970_136481033	2
chr8_83954786_83956270	1
chr16_92464323_92466627	1
chr17_16950875_16952014	1
chr16_21422786_21424232	1
chr8_72160417_72162083	1
chr6_142823051_142824042	2
chr11_96074479_96077234	1
chr3_56181826_56184208	1
chr12_70967496_70970208	1
chr7_73615485_73619483	1
chr16_20498239_20499534	1
chr12_40035988_40038719	1
chr17_26931627_26933887	1
chr9_21130795_21131880	1
chr7_105810318_105811579	1
chr7_100606991_100609439	1
chr9_15493019_15494520	1
chr5_64229389_64231552	1
chr3_108590798_108592247	1
chr11_102184157_102186710	1
chr14_99456389_99457314	4
chr11_81344001_81344479	4
chr7_30169331_30170922	1
chr7_118240596_118244606	1
chr14_54462282_54465199	1
chr17_28349491_28351734	1
chr6_121066338_121068476	1
chr5_32132778_32140495	1
chr5_45855647_45858234	1
chr12_4233496_4234775	1
chr6_87671330_87672687	1
chrX_71555375_71557398	1
chr1_7396739_7399155	1
chr6_8208648_8210262	1
chr10_79632779_79633898	2
chr15_102398353_102400465	1
chr12_108757594_108758430	1
chr17_78735485_78737225	1
chr3_40844842_40848271	1
chr4_103563325_103565228	1
chr3_41563119_41566488	1
chr5_137293057_137295112	1
chr10_93187899_93189692	2
chr14_59200651_59202013	1
chr9_61945685_61948489	1
chr8_70759035_70761664	1
chr11_97083678_97084241	2
chr15_90223711_90225063	1
chr1_86503351_86505888	1
chr4_70533936_70536683	1
chr15_68258026_68260174	1
chr1_74386536_74387509	1
chr15_9139967_9141322	1
chr14_50806864_50808562	1
chr11_78031530_78033080	1
chr3_90432711_90434207	1
chr10_93640757_93643488	1
chr3_88949152_88951795	1
chr2_132252386_132253854	1
chr3_95732464_95734657	4
chr3_60498716_60503679	1
chr14_27428342_27429914	1
chr11_106998447_107000082	1
chr9_66510411_66513482	1
chr7_38084604_38086312	1
chr7_127259692_127261340	1
chr7_83891513_83893066	1
chr17_87365177_87365714	4
chr8_83651955_83654091	1
chr11_62076262_62078617	1
chr7_29517197_29519556	1
chr11_116029687_116031194	1
chr16_24498164_24498894	4
chr14_74996311_74997412	2
chr17_21449582_21451315	1
chr17_33817087_33818387	1
chr17_88439594_88442306	1
chr3_27598670_27600914	4
chr15_80232981_80234764	1
chr15_101983889_101985089	1
chr7_101663274_101664227	1
chr16_17890687_17892989	1
chr8_3416105_3418643	1
chr17_7944821_7946821	1
chrX_7648403_7649586	1
chr11_30985182_30987210	1
chr5_32458375_32461342	1
chr7_127477299_127480745	1
chr11_20199997_20202897	1
chr15_89428956_89430775	1
chr10_96337725_96339264	4
chr6_29940355_29941418	2
chr9_7594972_7595673	1
chr14_34673028_34675702	1
chr5_67696855_67697966	2
chrX_94366494_94367706	1
chr7_71902396_71903336	4
chr10_100486506_100488051	1
chr1_57377267_57378763	1
chr14_18820667_18821035	2
chr15_101173196_101175425	1
chr3_58524478_58526717	1
chr9_47529471_47532025	1
chr5_45449377_45450950	1
chr15_79689809_79691875	1
chr14_13416623_13417145	4
chr1_52630479_52631954	1
chr12_21415352_21419290	1
chr9_50767516_50769021	1
chrX_160508967_160510706	2
chr9_21988423_21989809	1
chr2_19656955_19659404	1
chr5_113974675_113976455	4
chr11_3121719_3128913	1
chr7_127744275_127747430	1
chr11_95040434_95042659	1
chr2_25223541_25226209	1
chr14_54572126_54578780	1
chr18_49755058_49756356	1
chr7_133775159_133777265	1
chr10_80936292_80941528	1
chr7_45896385_45898496	1
chr6_72413897_72414772	1
chr11_103140368_103143119	1
chr5_147747760_147748612	2
chr11_116085904_116088471	1
chr12_80105856_80116601	1
chr5_114566920_114568380	1
chr11_86991217_86996614	1
chrX_60402925_60406117	1
chr4_127351972_127355649	4
chr9_57467025_57468424	1
chr3_144683035_144684572	2
chr9_21759916_21761129	1
chr7_80323352_80325007	1
chr17_29993774_29995090	2
chr7_19268845_19273114	1
chrX_7308043_7308991	2
chr6_134156426_134158772	4
chr7_92873857_92876879	1
chr17_70842716_70854454	1
chr6_142341063_142342246	2
chr4_19574380_19575656	1
chr16_97996170_97998311	1
chr1_170535233_170535751	1
chr18_67288440_67290263	1
chr10_81570380_81572600	1
chr7_25076520_25078031	1
chr5_112227228_112227763	2
chr7_109702662_109704393	1
chr4_140944719_140948940	2
chr17_27050448_27052502	1
chr3_144668889_144670718	3
chr5_135008342_135010417	1
chr6_88074892_88075741	1
chr8_118392909_118394895	4
chr18_12972772_12974769	1
chr4_88721868_88722883	1
chr11_90585541_90586517	2
chr5_147461043_147461471	2
chr2_70661090_70662810	1
chr14_64439922_64442104	1
chr1_66174807_66175819	1
chr1_189727188_189729911	1
chr5_140616492_140617198	4
chr4_87401510_87402684	2
chr17_56996986_56997883	1
chr18_81613209_81614079	4
chr2_156990920_156992477	1
chr17_34893139_34895181	1
chr4_95045873_95054299	1
chr6_72597727_72599171	1
chr5_100517100_100519422	1
chr7_73555945_73560729	1
chr7_16097810_16100041	1
chr6_98900961_98902082	2
chr16_22856624_22858493	1
chr10_63128124_63128953	4
chr15_78875949_78879361	1
chr10_77210953_77212719	2
chr7_3644147_3646301	1
chr18_49831874_49834161	1
chr18_12640417_12641171	2
chr7_114116296_114118437	1
chr11_96915744_96917792	1
chr18_21224150_21225450	4
chr6_121183197_121185278	1
chr9_78353507_78354503	4
chr4_57525265_57525670	2
chr9_65017253_65017664	4
chr10_116580484_116582967	1
chr8_70672869_70675141	1
chr10_80248735_80250027	1
chr14_20928504_20932347	1
chr2_96218927_96219560	2
chr7_28957246_28963055	1
chr17_6007711_6008965	3
chr8_61606396_61607685	1
chr8_45999024_46000555	1
chr5_129884523_129887767	1
chr10_12821181_12821927	2
chr9_75557942_75561922	1
chr18_12121036_12122010	1
chr11_93967341_93968960	1
chr7_99151252_99151843	1
chr7_141221374_141222615	1
chr3_109253684_109255563	2
chr9_52102433_52106036	2
chr1_54925491_54926946	1
chr3_66973622_66973978	1
chr19_25578129_25578783	2
chr2_51145870_51149476	1
chr7_24593476_24595443	1
chr5_52189299_52191534	1
chr15_25927958_25928448	4
chr7_79330345_79334728	4
chr1_161875640_161877737	1
chr11_95307412_95311298	1
chr6_113305716_113308756	1
chrX_75673747_75674731	1
chr7_118517823_118520679	1
chr13_54691801_54694966	1
chr17_87443259_87447707	1
chr2_32606222_32609188	2
chr9_13825978_13828834	1
chr8_71610566_71612869	1
chr14_31365334_31369177	2
chr12_85824118_85825805	1
chr11_62494617_62496769	1
chr3_79566717_79568660	1
chr6_8258258_8259954	1
chr4_59366028_59366665	2
chr6_67086834_67089072	2
chr12_78350770_78351270	1
chr3_41246364_41246614	2
chr16_64850643_64852947	1
chr6_42264296_42266352	1
chr17_20944304_20947148	1
chr17_56763302_56765754	1
chr1_86358432_86360558	1
chr15_85859153_85860201	1
chr11_65448415_65448828	4
chr5_33018032_33020297	1
chr17_25867476_25869152	1
chr9_124311784_124312975	1
chr7_99182357_99183486	1
chr15_101140887_101141681	1
chr11_107011880_107013096	1
chr7_64391400_64393358	1
chr14_61555947_61557463	1
chr1_105175615_105180458	1
chr6_87218939_87220162	2
chr3_79808618_79809512	2
chr9_50527933_50529045	1
chr11_50376731_50379268	1
chr6_103558565_103559168	2
chr16_13901398_13904050	1
chr8_24523740_24525507	2
chr2_30697880_30700501	1
chr12_111270637_111271582	4
chr2_165631050_165632353	1
chr1_172632334_172633514	1
chr18_6764519_6766080	1
chr12_98674546_98675246	1
chr10_85915554_85917760	1
chr8_71468782_71469941	1
chr7_97756800_97758101	2
chr11_79710743_79714728	1
chr13_35165450_35168805	2
chr4_88119843_88120693	2
chr7_142532751_142533812	1
chr9_75036936_75038672	1
chr15_38298585_38302932	1
chr1_156658094_156659030	2
chr8_124019521_124022460	1
chr7_100370974_100373077	1
chr5_101100851_101101758	2
chr10_14042998_14043420	2
chr7_46837987_46840831	1
chr16_76409015_76410082	2
chr11_81082236_81082857	2
chr12_105537010_105537758	2
chr5_100331480_100332202	2
chr3_90078864_90086119	1
chr8_13337206_13339753	1
chr16_95798532_95799089	4
chr7_16399012_16402537	1
chr18_57508938_57509214	2
chr5_117684205_117685132	2
chr6_88841268_88843133	1
chr1_160211517_160213854	1
chr10_95514266_95516313	1
chr7_24399336_24400493	1
chr9_108052603_108053382	1
chr10_91180032_91184164	1
chr4_108057992_108058684	3
chr13_32337697_32339523	1
chr10_121822346_121823282	4
chr18_13900598_13901098	4
chr7_24971464_24973039	1
chr6_105847257_105848433	2
chr7_112455476_112456531	2
chr1_97768878_97771587	1
chr3_96659922_96660415	2
chr8_110321563_110321838	4
chr15_79927524_79928376	1
chr11_20584440_20586728	2
chr3_97609161_97610871	1
chr13_67813317_67814828	1
chr2_119324626_119327325	1
chr7_110120048_110124702	1
chr1_135787756_135790639	1
chr12_3981275_3981987	1
chr9_94535986_94539212	1
chr14_33446285_33447728	1
chr3_31885338_31886388	4
chr4_108907383_108907848	1
chr10_86704255_86707009	1
chr13_63701967_63702259	2
chr16_22262650_22266743	1
chr8_12073278_12074379	2
chr17_6947472_6949409	1
chr6_127351571_127352152	4
chr4_62795815_62796561	4
chr1_134414611_134416805	1
chr14_8172557_8175309	1
chr3_109009821_109012303	2
chr9_21220320_21221955	1
chr14_51186951_51187581	2
chr6_92090516_92092854	1
chr7_24883584_24885191	1
chr2_75657728_75662516	1
chr5_117602282_117603550	2
chr3_131564092_131566960	1
chr13_48545281_48547130	1
chr11_68457765_68460246	4
chr18_54885268_54886724	2
chr14_73524643_73525469	1
chr10_69871776_69873424	1
chr12_100778590_100779903	1
chr3_84257816_84261028	1
chr4_119104800_119106323	1
chr5_150593366_150595669	1
chrX_74367989_74369047	1
chr11_76492830_76496683	1
chr2_30453537_30454062	2
chr8_113634627_113636535	1
chr9_32901241_32902002	2
chr2_38285972_38287731	1
chr7_78782597_78783739	1
chr5_33627957_33630734	1
chr5_146963271_146964024	1
chr2_157450831_157452509	2
chr7_24485112_24486183	2
chr1_133044768_133048048	1
chr17_12768621_12770140	1
chr5_92504058_92506761	1
chr13_32018428_32019969	1
chr9_53383038_53385491	1
chr6_142885343_142885844	2
chr18_12940339_12942329	1
chr4_33241915_33250279	1
chr5_65762934_65765613	1
chr11_51755425_51757159	1
chr2_132246268_132248523	1
chr16_52059482_52061683	2
chr1_169968681_169969996	1
chr10_121425550_121427658	1
chr10_128057811_128061230	1
chr2_128226283_128227190	2
chr14_61680462_61683677	1
chr14_20932964_20939306	1
chr9_31385700_31386916	1
chr15_12824040_12825445	1
chr6_56714254_56716112	1
chr17_53477898_53481259	1
chr11_97186753_97189143	1
chr10_80140750_80143111	1
chr16_36558132_36559475	2
chr9_78174783_78177821	1
chr5_112213344_112213733	4
chrX_20424844_20427277	1
chr1_182124425_182125889	1
chrX_42067586_42069681	1
chr17_15395772_15396745	1
chr17_24140700_24142315	1
chr15_103304187_103307586	1
chr5_117605475_117607195	4
chr6_24527036_24528133	1
chr9_124422493_124426279	1
chr14_52256688_52258592	1
chr4_139587358_139588280	4
chr18_67723234_67725275	1
chr5_149621796_149637083	1
chr12_75668878_75670515	1
chr11_60209205_60211296	1
chr5_29731065_29731290	1
chr13_112671618_112672094	2
chr19_18746039_18749113	4
chr13_100015071_100016188	1
chr2_27538893_27540958	1
chr15_59079918_59082661	1
chr6_117905414_117909640	1
chr12_71014815_71017528	1
chr5_33657085_33658972	1
chr15_64059741_64060924	1
chr13_16476394_16476931	1
chr1_80044704_80045235	4
chr9_35420831_35422432	1
chr17_32946847_32947849	1
chr16_92056613_92067151	1
chr2_155275988_155277646	1
chr2_59270307_59271458	2
chr1_187142925_187143673	4
chr1_150392170_150394405	1
chr11_32580608_32581071	2
chr2_180118480_180120516	1
chr16_17233106_17235932	1
chr2_167659231_167662182	1
chr4_32614900_32615971	1
chr1_135728558_135753322	1
chr13_43271399_43271928	2
chr14_34098858_34100061	2
chr11_88939634_88940108	4
chr9_118674788_118675165	1
chr7_132812545_132814524	1
chr7_104734737_104735255	4
chr6_145191714_145192693	2
chr6_120834980_120837514	1
chr1_187015915_187016598	2
chr15_95826374_95830930	4
chr3_146248920_146250164	2
chr11_120570977_120574500	1
chr10_58333313_58334092	4
chrX_136741000_136743361	1
chr7_141326895_141329104	1
chr9_72810606_72811059	4
chr1_88559082_88561565	3
chr13_35226007_35227867	2
chr1_55130818_55132225	1
chr18_81854851_81855691	4
chr3_68904893_68905234	1
chr8_57594041_57594699	1
chr5_24839421_24843577	1
chrX_12086222_12092404	1
chr1_128416421_128417903	1
chr8_123805531_123806722	1
chr1_43933109_43937015	1
chr7_143460782_143461489	1
chr11_29171612_29174165	1
chr4_17107922_17108488	2
chr17_87568735_87572073	1
chr8_85082847_85083891	1
chr12_31101246_31102221	2
chr11_52003143_52004946	1
chr1_43767766_43769952	2
chr7_92027996_92028649	4
chr17_33915594_33916616	1
chr6_143534573_143536262	2
chr7_28370901_28383978	1
chr12_44528232_44528981	2
chr4_126239835_126241368	2
chr1_120072796_120076004	1
chrX_167381709_167383176	1
chr3_94309508_94311864	1
chr5_117588745_117590114	2
chr3_121351309_121351876	4
chr11_8227558_8228681	2
chr8_22059662_22061449	1
chr8_70695096_70705062	1
chr9_105076913_105077557	2
chr3_69135186_69135916	2
chr12_51988524_51989262	2
chr3_88127861_88128741	2
chr11_7145088_7145601	4
chr14_28427577_28428044	2
chr1_127627243_127627859	2
chr12_40253092_40253775	2
chr11_53350115_53352945	1
chr17_71455448_71455884	1
chr14_87415455_87418125	1
chr11_100319305_100324045	1
chr5_117659439_117660416	2
chr11_80628727_80630160	2
chr8_14640586_14641243	2
chrX_101418898_101421095	1
chr8_104393880_104396490	1
chr7_19130654_19132159	1
chr7_90128595_90132604	1
chr15_102065430_102066160	1
chr7_101547644_101548045	2
chr15_77928139_77929705	1
chr10_79945501_79946070	1
chr10_123195575_123197707	1
chr10_61376484_61376842	4
chr6_86027294_86029934	2
chr2_33497507_33498950	2
chr3_146177018_146178504	2
chr5_23432151_23436109	1
chr3_53987354_53988123	2
chr14_99744990_99746171	2
chr9_56508666_56510733	2
chr8_26118005_26120583	1
chr11_112811191_112811971	2
chr15_80784163_80785223	1
chr9_104873934_104874583	1
chr1_132841413_132841958	2
chr15_25568109_25568523	4
chr18_24120762_24122400	1
chr18_47453101_47453838	4
chr5_98948810_98952221	2
chr1_33467232_33468098	2
chr16_77328958_77330503	1
chr15_73089805_73091335	1
chr6_134217643_134220898	2
chr11_97315184_97316494	1
chr18_77937754_77939949	1
chr13_104816200_104817745	1
chr3_152179200_152179605	1
chr6_89867165_89868444	2
chr8_80053551_80054672	2
chr16_75766118_75768199	1
chr7_122598393_122599122	2
chr1_69771437_69772368	2
chr13_36116646_36118586	1
chr7_99270668_99270868	4
chr18_63487033_63487473	2
chr1_165762795_165764608	1
chr10_77332871_77334062	2
chr10_70799073_70799822	3
chr12_70110822_70112243	1
chr6_47741846_47754471	1
chr17_35896484_35898135	1
chr15_73979105_73979618	2
chr11_106065578_106066970	1
chr5_30073039_30073891	1
chr5_117689097_117689933	2
chr11_69670813_69672872	1
chr19_45013753_45019341	1
chr5_117690863_117691847	2
chr6_143332514_143335178	2
chr7_67877620_67878710	2
chr5_31451275_31453145	1
chr12_10940101_10940466	2
chr6_11906635_11908655	1
chr5_144100017_144101280	1
chr3_130741807_130742277	2
chr13_56585879_56586572	2
chr11_73325785_73327469	1
chr5_104383097_104384035	2
chr9_56223450_56224101	1
chr3_92080267_92083400	1
chr3_134473493_134473840	1
chr7_24251764_24252213	1
chr8_12052274_12053353	2
chr14_61245482_61245932	2
chr8_46638799_46640340	2
chr7_24529812_24532107	1
chr8_121113139_121113760	1
chr11_51999343_52001140	1
chr12_7022989_7023518	2
chr6_22355094_22356653	1
chr12_28674757_28676388	1
chr14_18236491_18239834	1
chr4_41639755_41640733	1
chr9_89899146_89903300	2
chr15_36873058_36874105	1
chr12_80757741_80758661	1
chr18_80468213_80470771	1
chr4_28588437_28589556	4
chr17_28225949_28226541	1
chr3_104700877_104701363	1
chr2_125792610_125793297	2
chr5_100248499_100249023	2
chr7_17002481_17003941	1
chr15_58478535_58478855	2
chr17_34948857_34962522	1
chr2_137417493_137418016	2
chr19_27351509_27352416	4
chr3_138183228_138183774	2
chr14_75831933_75835739	1
chrX_162901099_162902779	1
chr9_45032135_45032564	1
chr3_38536274_38536683	2
chr17_47822813_47823391	2
chr11_65386700_65387168	3
chr11_16751926_16753778	1
chr4_62643064_62643819	2
chr7_101905398_101906643	1
chr18_7608381_7610947	3
chr6_39809779_39811268	1
chr17_50419979_50420338	1
chr6_113343307_113344775	1
chr17_22423587_22425283	1
chr16_77133094_77134670	3
chr8_95832536_95834004	1
chr5_105804473_105805072	4
chr12_75733390_75736196	1
chr17_70963525_70963980	1
chr3_137633438_137634269	4
chr5_66058450_66059410	4
chr5_53948445_53949448	2
chr17_56004860_56009979	1
chr6_129506788_129507888	2
chr18_33794567_33795744	1
chr5_5513912_5515233	1
chr10_62791285_62793390	1
chr14_47862949_47863760	4
chr16_84814317_84814948	2
chr2_71054844_71056548	1
chr14_31160147_31161167	4
chr4_22420144_22421458	4
chr17_14140199_14140642	2
chr9_70196727_70198376	2
chr15_31418168_31418368	1
chr12_85471733_85481068	1
chr7_105743661_105744799	1
chr7_82664282_82665876	2
chr17_83181127_83182064	4
chr6_33059116_33060663	1
chr6_72809776_72810523	4
chr11_73175540_73178836	1
chr10_5805110_5808097	1
chr8_25784158_25786164	1
chr7_63497028_63497627	2
chr18_75004652_75006591	1
chr14_121878091_121879710	1
chr2_143062690_143063762	1
chr2_181591810_181594349	1
chr16_58623286_58624257	1
chr6_87041368_87043689	1
chr10_24553890_24555131	2
chr9_99838938_99839725	2
chr7_29905849_29906715	1
chr7_125444305_125445499	1
chr5_113214505_113214743	2
chr16_91618598_91619246	1
chr13_112316566_112318858	2
chr16_55898441_55899117	2
chr16_87712932_87713637	2
chr9_102951066_102951543	4
chrX_101128227_101129217	2
chr16_96081230_96083762	1
chr1_157011047_157011890	2
chr10_99164720_99166813	1
chr11_63970827_63971200	1
chr1_88745174_88746584	1
chr12_110433502_110433968	2
chr5_113868195_113869450	2
chr15_86175318_86175608	1
chr16_32929853_32930400	2
chr6_51468423_51471479	1
chr1_151675445_151680568	2
chr2_148874353_148875832	1
chr6_54592709_54596772	1
chr4_120062233_120064154	2
chr14_27198080_27199379	2
chr7_117466319_117466728	4
chr9_20760382_20761373	2
chr1_192061565_192062263	2
chr17_45619337_45619911	2
chr11_94141477_94142250	2
chr10_127058149_127060781	1
chr11_19111744_19112682	2
chr5_43232148_43236429	1
chr6_136913244_136914977	2
chr6_125587373_125588017	2
chr4_32217276_32218066	4
chr11_97575036_97576085	1
chr14_64902904_64903879	2
chr1_125559088_125561740	1
chrX_141363055_141363925	2
chr3_18339126_18339649	1
chr7_68096454_68096757	1
chr4_119887584_119887943	4
chr7_84678243_84678512	1
chr2_126324430_126325461	2
chr18_43492790_43494600	2
chr9_9063908_9064465	2
chr11_84789121_84789560	2
chr14_54876083_54877826	1
chr6_136919533_136920906	2
chr15_34096207_34096744	1
chr7_98834698_98837123	2
chr1_157379343_157381406	2
chr18_46958424_46959537	1
chr9_79759318_79760429	1
chr7_66351119_66351637	1
chr16_91397744_91398506	2
chr6_125443694_125444408	2
chr7_67911787_67912179	2
chr9_56758147_56758506	2
chr1_169531306_169532557	1
chr8_3467035_3468043	1
chr9_123461701_123462329	1
chr5_123930241_123931246	1
chr6_137574526_137575917	2
chr7_108933920_108935015	1
chr2_164748263_164749522	4
chr2_13480644_13481249	2
chr9_95510903_95512947	1
chr16_18704867_18706097	2
chr11_67622212_67623279	4
chr14_47023341_47025230	2
chr13_98477704_98478679	2
chr7_113250611_113251406	1
chr2_126151789_126152681	1
chr16_90890577_90891195	4
chr13_9032020_9032430	2
chr10_81600611_81601306	1
chr14_88394712_88396449	2
chr11_98637691_98638007	1
chr10_7386737_7387172	2
chr5_117713596_117714142	2
chr1_172580048_172580678	4
chr14_105664532_105665364	2
chr1_193273112_193273404	1
chr8_95209584_95210651	4
chr6_31038110_31039882	1
chr12_8853862_8855044	2
chr9_9126612_9127921	4
chr2_120851609_120851941	2
chr11_94547956_94550800	1
chr2_102888602_102890513	2
chr4_137859788_137860488	2
chr7_132656101_132657027	1
chr2_34769884_34782598	1
chr15_97816472_97817068	2
chr6_135562549_135563457	2
chr3_82727582_82728522	2
chr2_32422908_32425218	1
chr15_67161353_67162619	4
chr18_74014323_74014938	2
chrX_164345220_164345761	1
chr7_84679144_84679868	1
chr3_52940898_52941449	4
chr9_102982432_102983830	2
chr10_63572858_63573193	2
chr1_13639216_13640245	2
chr1_71395976_71396596	2
chr11_77743958_77744337	1
chr9_107871782_107873967	1
chr4_144947656_144950578	1
chr2_26314245_26316453	1
chr6_13870929_13872504	1
chr5_140005342_140005747	2
chr11_44469312_44471815	1
chr7_49777998_49779129	1
chr3_52948107_52948666	4
chr3_89336392_89339736	1
chr5_96622495_96623120	4
chr8_46655711_46656572	4
chr11_95153002_95154157	4
chr1_39012572_39013136	2
chr9_119641886_119642365	2
chr7_64872110_64873438	1
chr2_166115756_166116657	4
chr5_100798015_100799195	1
chr6_113071231_113080045	1
chr3_134234405_134241093	1
chr9_107263786_107265136	4
chr5_105609544_105610561	4
chr13_68257357_68259572	2
chr3_131673831_131674560	4
chr6_144804335_144804741	2
chr8_58916463_58916903	2
chr6_134903519_134904971	2
chr1_184781297_184782738	2
chr1_131613372_131613912	1
chr17_5992927_5995073	3
chr9_47552762_47553408	2
chr9_70981649_70982067	4
chr4_111219269_111219970	2
chr9_116173037_116176335	1
chr6_122810053_122812412	1
chr18_54714164_54715020	3
chr16_18732621_18734075	2
chr13_43068543_43069474	2
chr1_63180728_63181443	1
chr2_80384500_80384849	2
chr5_117561074_117561502	2
chr2_165594897_165595186	1
chr2_28244669_28245150	2
chr9_70281335_70282576	4
chr11_25901507_25902591	2
chr6_126484939_126485450	2
chr15_97559989_97560589	4
chr4_62774964_62775469	2
chr10_60829521_60833446	1
chr19_6968284_6970493	1
chr10_45311464_45312161	2
chr1_184260513_184261917	2
chr1_136690127_136690393	1
chr4_87533233_87533666	2
chr15_85419980_85421390	1
chr1_19849718_19850885	2
chr10_22194406_22195135	2
chr6_5997525_5997915	2
chr17_47873371_47874045	1
chr10_5570909_5571601	4
chr11_59190975_59192525	1
chr2_107005883_107006288	2
chr6_136954718_136955308	2
chr4_88640790_88642844	1
chr14_58995035_58996257	2
chr14_67792927_67793442	2
chr16_32147908_32149887	1
chr6_103390509_103390950	2
chr3_5217907_5221632	1
chr16_55733546_55736276	2
chr8_18213834_18214483	2
chr9_111383532_111384420	2
chr3_146186006_146186600	2
chr9_30480528_30480921	1
chr9_11849898_11850471	1
chr3_136083482_136084338	4
chr16_36040799_36041748	1
chr15_59202273_59202859	2
chr17_24167886_24170108	1
chr10_63428658_63430523	1
chr2_129197446_129199683	1
chr2_102835553_102836082	2
chr14_25785789_25786142	2
chr17_23747955_23749543	1
chr1_120900470_120901408	1
chr5_104020827_104022410	1
chr6_50960277_50960886	4
chr7_75632894_75634906	2
chr6_142913945_142914496	2
chr14_54213742_54214428	2
chr6_87913340_87915079	1
chr13_77708402_77709822	1
chr11_69011933_69012804	1
chr12_98588133_98588834	2
chr14_17063057_17063688	4
chr6_135509625_135510268	2
chr19_55231276_55232986	4
chr6_142809379_142810838	2
chr1_135366928_135367462	2
chr1_166948803_166949352	2
chr6_89957390_89957806	2
chr4_44281179_44283051	2
chr15_97693195_97693915	4
chr1_98350439_98350811	1
chr2_152601255_152601640	2
chr15_39111894_39113944	1
chr6_142855299_142856944	4
chr15_81027603_81028125	1
chr4_41164889_41165875	1
chr2_102878390_102879244	2
chr2_34961180_34962035	4
chr2_28706325_28707494	4
chr6_47737195_47741202	1
chr12_76195695_76197058	1
chr18_21151994_21153105	4
chr15_83292240_83294793	2
chr2_18671720_18673406	1
chr1_151507404_151507637	1
chr8_23191573_23191891	2
chr1_93235364_93236763	1
chr11_108897638_108899059	4
chr12_79950342_79951315	4
chr11_70553749_70554130	2
chr13_49205183_49206311	3
chr9_22664424_22665631	2
chr14_19180047_19181241	3
chr4_127370432_127374219	4
chr17_5169634_5169964	1
chr18_81653397_81653810	2
chr14_17054039_17054796	2
chr6_143868033_143868605	2
chr12_39761237_39762608	2
chr6_134261682_134264279	2
chr14_31761752_31762153	2
chr6_135343128_135344682	2
chr7_66477255_66478403	2
chr8_68060947_68063191	1
chr7_110629914_110632205	1
chr14_26636819_26642540	1
chr2_153525834_153530834	1
chr10_96837180_96837679	2
chr2_125278130_125279292	4
chr7_65781579_65782288	2
chr17_93525954_93526837	2
chr6_29767475_29769583	1
chr16_33677933_33678429	4
chr10_127508917_127509689	1
chr17_93476137_93476551	1
chr10_110918893_110923353	1
chr17_49750515_49751547	4
chr8_94874124_94876805	1
chr6_108447047_108449780	1
chrX_24298102_24298576	4
chr18_43451281_43451932	2
chr4_107032121_107032380	1
chr6_29036574_29037213	4
chr3_157883468_157884634	2
chr5_33961725_33962185	1
chr5_88912326_88913197	2
chr14_118088677_118090478	1
chr4_117013609_117014111	2
chr10_44754962_44755850	2
chr1_60852182_60852606	1
chr13_76581288_76581550	2
chr11_78751052_78752136	1
chr6_90207632_90208200	2
chr14_25254856_25255398	2
chr5_137285002_137285368	1
chr7_92811153_92812240	4
chr9_106684809_106687820	1
chr14_21589881_21590637	1
chr17_43421942_43423006	2
chr13_119408048_119409878	1
chr1_184270938_184271969	2
chr3_62159049_62159504	1
chr14_77874167_77875253	1
chr15_4026052_4028520	1
chr8_61589783_61591778	1
chr17_24038909_24039197	1
chr7_79281733_79284386	2
chr10_125964506_125969504	1
chr3_69439041_69439447	2
chr11_54306479_54306879	2
chr17_41259537_41260147	2
chr2_33886795_33888052	1
chr2_164448690_164450110	4
chr13_117479903_117480315	2
chr15_102108988_102109441	1
chr17_6572208_6572662	1
chr2_119189089_119189684	1
chr6_103620843_103621326	2
chr4_130270025_130270870	2
chr18_66968475_66968861	2
chr3_93504684_93505166	2
chr3_68355124_68356122	4
chr4_46457383_46457610	4
chr9_50823458_50824252	2
chr10_32889558_32891157	1
chr17_8160950_8161433	1
chr6_134687479_134689164	2
chr10_62808274_62808740	2
chr6_149277123_149282183	2
chrX_36795268_36797057	1
chr7_84466401_84466937	2
chr9_51974556_51975071	4
chr7_125323797_125324524	2
chr13_24536658_24537517	2
chr11_67564233_67564649	4
chr5_117670679_117672105	4
chr3_103680245_103680704	2
chr6_54954408_54955553	4
chr13_43319266_43319987	2
chr8_104107144_104107535	2
chr17_34964473_34972947	1
chr3_144496523_144497590	2
chr15_91048912_91050588	1
chr11_43093582_43094655	4
chr3_89319767_89323400	1
chr8_87958405_87959759	1
chr7_100909992_100910581	4
chr1_34979175_34979788	2
chr14_16255749_16256725	4
chr2_52072224_52073509	1
chr11_59162911_59164302	1
chr12_72829004_72829418	1
chr11_103780147_103780518	2
chr8_14705566_14706295	2
chr12_28514437_28514820	2
chr16_23789913_23790367	4
chr11_95823860_95825380	1
chr10_30639227_30639639	2
chr9_119223869_119224451	2
chr17_43565993_43570590	2
chr7_24840961_24841461	2
chr6_143478862_143481031	2
chr1_91691366_91693635	2
chr4_105808423_105809719	4
chr15_73617440_73618955	1
chr7_144062301_144063157	2
chr11_63287751_63288268	4
chr1_160691100_160691596	1
chr9_53375782_53376468	1
chr16_17339597_17340197	2
chr7_63913973_63914529	1
chr17_79295985_79296708	2
chr11_79044147_79044469	1
chr17_7163791_7164617	2
chr8_14787719_14788299	2
chr1_166856597_166857061	2
chr9_98977295_98978292	2
chr12_111752262_111753876	4
chr2_102193435_102193869	2
chr12_80255702_80256189	1
chr4_135069569_135070341	2
chr14_53735994_53737002	2
chr6_143858553_143859576	2
chr11_51763396_51764115	1
chr13_92059740_92060113	2
chr10_59896687_59897818	4
chr6_27239729_27240818	4
chr16_24361539_24362414	2
chr7_51987285_51987872	2
chr7_35163162_35164725	4
chr2_172276147_172276634	2
chr17_4878677_4879051	1
chr15_83008947_83009658	4
chr4_136569113_136570725	4
chr10_19893183_19893538	1
chr7_7187783_7188697	1
chr15_71703003_71703391	2
chr10_91138240_91138760	2
chr17_14435858_14436384	4
chr10_43777728_43778660	4
chr11_104361549_104362687	2
chr5_95807864_95808794	4
chr8_60859149_60860189	2
chr3_47574721_47574958	2
chr5_90339404_90340123	1
chr6_62698890_62699386	2
chr6_7542509_7542929	2
chr3_123266395_123268392	1
chr3_138591648_138592280	4
chr13_120320134_120321261	1
chr2_146293349_146294003	1
chrX_70871414_70872008	2
chr4_108027633_108027833	1
chr6_129313348_129313959	2
chr16_92641156_92641406	4
chr9_96713110_96714872	2
chrX_74428108_74430090	1
chr3_126913929_126914518	2
chr5_75632966_75633813	2
chr10_68353617_68356676	1
chr18_54373886_54374589	3
chr18_68728542_68729065	2
chr2_118343907_118344284	4
chr2_61170109_61170444	2
chr6_137072273_137072673	2
chr5_74101688_74102285	2
chr7_91779055_91779578	2
chr3_116711061_116713059	1
chr4_133399021_133400497	4
chr6_140575920_140576598	4
chr8_90907122_90909752	1
chr4_87344587_87345384	4
chr5_86710836_86711267	1
chr15_73866779_73868312	2
chr10_39730863_39733495	1
chr10_42273786_42278646	1
chr9_58015887_58016183	2
chr2_92975239_92975863	4
chr10_17720852_17725515	1
chr16_76078170_76080640	2
chr1_36234934_36236355	2
chr6_82856382_82856642	1
chr2_147688726_147690852	4
chr6_137491642_137493479	2
chr17_61474142_61475043	2
chr12_58877599_58878036	2
chr7_67112518_67112910	2
chr2_32597147_32598583	2
chr18_54821722_54822026	1
chr17_43406343_43408020	4
chr10_46228238_46228566	4
chr16_34700065_34700634	1
chr17_5491249_5493195	1
chr3_138123840_138124175	2
chr14_103047463_103047821	2
chr3_142077717_142078349	1
chr7_19501614_19502149	2
chr6_67266023_67268033	1
chr2_13525866_13526890	2
chr4_138864252_138865828	2
chr8_122676676_122679020	1
chr7_29007395_29008057	4
chr12_78682297_78682879	4
chr5_135887236_135891652	1
chr1_98055967_98057913	2
chr9_111324799_111325401	4
chr5_36553733_36554798	1
chr17_75071149_75071565	2
chr1_153291858_153293212	2
chr6_125473044_125475038	2
chr6_135135712_135136364	2
chr2_11457627_11459127	2
chr15_102255802_102259158	1
chr18_74182451_74183379	4
chr7_48869860_48870555	2
chr13_62785180_62786300	1
chr5_35025047_35025356	1
chr18_34858983_34869047	1
chr1_179828788_179829367	2
chr1_171044294_171045159	1
chr14_20835968_20837725	1
chr1_59999941_60001162	2
chr18_33807037_33807237	1
chr13_97841339_97843574	2
chr15_36884393_36885432	1
chr14_19229200_19229708	4
chr11_116217809_116220366	1
chr9_124145592_124146907	2
chr8_10646269_10647072	4
chrX_52970633_52973102	2
chr12_54495424_54496685	2
chr1_149885107_149885555	1
chr6_147684407_147685164	2
chr10_26535810_26536230	2
chr14_64368025_64368800	2
chr5_127572506_127572875	2
chr14_63255172_63256845	1
chrX_71028955_71029486	2
chr1_90152819_90153626	2
chr13_102582300_102583055	2
chr1_63490950_63491489	4
chr12_70194866_70195371	2
chr11_97531482_97532208	1
chr12_33893959_33894974	3
chr4_130814629_130815489	4
chr7_144412283_144412980	2
chr6_134251538_134252785	2
chr15_101886325_101886525	2
chr14_118750332_118751996	4
chr6_143320269_143321597	2
chrX_166660946_166663107	1
chr6_88047791_88048271	1
chr11_119344974_119345481	2
chr17_29145306_29145739	2
chr4_105934434_105935614	2
chr10_34464120_34464787	2
chr13_29948816_29949478	2
chr11_6005377_6013754	1
chr11_83893328_83893710	2
chr15_73980447_73980727	2
chr10_59835256_59835930	2
chr10_13779312_13779944	2
chr15_101968211_101968561	2
chr12_45056490_45056690	2
chr18_84726768_84728213	4
chr6_59208523_59209728	1
chr2_34843197_34843939	2
chr2_103012697_103013842	2
chrX_7945174_7945859	4
chr7_84488311_84488918	2
chr13_112024950_112025302	2
chr15_81802048_81803199	1
chr1_90641168_90641494	2
chr8_61301653_61302115	1
chr13_5773752_5774305	2
chr6_128281945_128282932	2
chr6_84368389_84369393	2
chr11_67534886_67536064	4
chr7_101449707_101451593	2
chr11_81361011_81361378	2
chr1_144150624_144150947	2
chr2_181828943_181829417	2
chr6_128969049_128971050	2
chr11_110449943_110450866	4
chrX_101332112_101333452	1
chr5_34210340_34210652	1
chr2_77270117_77270871	2
chr7_99424895_99425095	1
chr6_141543258_141543946	4
chr2_81892439_81893140	1
chr5_142626140_142626627	2
chr10_52272918_52273480	2
chr4_149435514_149437507	2
chr15_98796607_98797298	1
chr1_152273556_152274875	2
chr15_98602033_98603645	3
chr17_83105935_83106514	2
chr18_68757534_68758133	2
chr14_66186650_66186946	1
chr2_69113904_69114937	2
chr7_72146753_72147807	2
chr5_146999098_146999578	2
chr8_36019582_36020409	2
chr4_117117681_117118186	4
chr18_50067469_50067949	2
chr8_14477045_14477518	2
chr8_39020015_39021439	4
chr8_3754276_3754641	1
chr13_6230093_6231175	4
chr19_4219838_4221575	4
chr11_62732779_62734082	2
chr1_90518582_90519897	4
chr14_47898097_47898573	2
chr7_84747453_84748445	2
chr8_68494231_68494441	3
chr19_26747451_26749077	1
chr13_41045961_41046232	2
chr6_143326610_143329115	2
chr3_98245917_98246252	1
chr11_116463650_116464308	1
chr14_23131614_23134366	4
chr5_123075408_123076768	1
chr1_36784568_36785228	1
chr8_120289880_120290179	1
chr5_66570621_66571548	2
chr13_34337375_34337653	1
chr1_131740460_131741022	4
chr14_16586256_16587091	2
chrX_66652341_66653270	4
chr6_113441007_113441697	1
chr6_143741372_143741945	2
chr1_61423133_61423661	2
chr13_12641924_12643756	2
chr5_112215397_112215829	2
chr3_75651328_75652066	3
chr10_24869643_24870425	1
chr15_59203903_59204611	2
chr3_51941804_51942190	2
chr4_8394169_8396746	2
chr9_75927320_75928481	4
chr2_152696708_152697170	1
chr3_97213778_97214775	2
chr10_108172804_108173712	2
chr6_134378000_134378363	1
chr6_140514186_140515324	2
chr6_85380263_85383331	3
chr9_65101068_65102146	1
chr8_65110492_65110717	1
chr16_92996977_92999211	2
chr5_100424273_100424672	2
chr7_139711598_139712318	2
chr1_192692937_192693468	2
chr13_68234368_68236709	2
chr9_9104534_9105184	4
chr7_25705423_25708552	2
chr2_126062955_126063231	2
chr18_74969097_74969472	2
chr11_60927172_60927694	1
chr8_25746780_25747206	1
chr8_119676337_119676848	1
chr10_14034062_14034381	2
chr11_8716061_8716346	1
chr3_61118634_61118959	1
chr8_73313793_73314197	1
chr2_53681934_53682327	2
chr14_59555928_59556618	1
chr5_77372771_77373359	2
chr5_143445821_143446515	2
chr12_110684317_110684615	1
chr19_42268216_42268964	2
chr16_36768659_36770735	1
chr7_120934635_120935014	1
chr7_3384798_3385279	2
chr11_83043612_83044820	2
chr17_6269902_6272530	1
chr8_12046622_12047042	2
chr3_116194517_116195523	4
chr10_19042999_19047842	1
chr11_98338582_98339579	1
chr11_69311235_69311927	2
chr11_81299243_81299603	2
chr4_84037488_84038061	3
chr6_3427247_3427447	1
chr6_144485599_144485948	4
chr11_82207069_82207403	4
chr4_121275254_121275943	2
chr14_22621906_22622500	2
chr10_91270245_91270782	1
chr6_142747269_142748726	2
chr12_17134436_17135092	2
chr13_62293216_62295154	2
chr3_133875604_133876799	1
chr10_75096957_75097626	2
chr5_111251544_111251863	2
chr1_106160972_106161243	2
chr5_20612519_20613013	2
chr9_28563060_28563812	4
chr1_152105271_152106571	2
chr18_75347149_75347578	2
chr7_28250387_28250746	2
chr6_146129001_146129666	2
chr14_78416588_78417397	2
chr11_118133589_118134134	4
chr7_43662675_43663342	2
chr17_70660083_70660545	1
chr14_33902855_33903452	2
chrX_32225892_32227567	2
chr15_98582238_98583512	1
chr11_3586102_3586565	2
chr14_47944608_47945122	2
chr5_3367107_3367486	2
chr19_34336655_34337188	4
chr12_10950492_10951042	2
chr10_63908950_63909169	4
chr6_128101916_128103335	4
chr5_117790083_117791203	2
chr5_117609761_117610319	2
chr1_86491409_86492623	1
chr3_144403796_144404062	2
chr6_31736097_31736542	2
chr18_42981908_42982368	1
chrX_123612157_123612809	1
chr16_37372556_37373112	2
chr15_36637769_36638141	2
chr5_65950243_65951495	2
chr11_100861769_100862231	4
chr4_8509923_8511921	2
chr6_53759634_53760086	4
chr13_48944672_48945304	1
chr9_88244523_88244850	1
chr7_145049101_145049467	1
chr14_13459336_13459688	2
chr3_104441639_104442654	1
chr9_67026913_67027644	4
chr13_98275261_98276229	3
chr13_114447147_114447627	2
chr17_54144959_54146423	2
chr8_68837741_68838476	3
chr10_88417643_88418065	2
chr7_113674430_113674801	2
chr16_77023713_77024517	2
chr11_113651281_113651695	1
chr6_143520460_143521260	2
chr5_117714969_117715357	4
chr6_103674268_103674598	4
chr13_93985069_93985971	4
chr17_7655779_7656400	2
chrX_104038856_104041960	4
chr3_103840127_103840462	1
chr1_131072216_131073315	4
chr11_97149889_97150879	1
chr1_131037882_131038672	4
chr15_85700907_85710586	1
chr1_26276383_26277161	2
chr7_6410138_6410344	1
chr6_137585069_137585731	2
chr3_94456365_94457078	1
chr1_174875222_174875520	2
chr9_32722065_32722689	4
chr7_49395469_49398593	4
chr6_82313762_82314294	2
chr2_103016106_103016403	2
chr8_120716107_120716660	2
chr6_143609115_143609511	2
chr7_91449524_91450334	2
chr13_31351461_31351907	2
chr6_124784258_124784782	2
chr9_107904690_107905237	1
chr5_31564856_31565410	4
chr11_56901088_56901603	2
chr2_102701394_102701887	2
chr2_28742826_28743216	4
chr3_8440700_8441445	2
chr15_42632496_42632879	1
chr1_36922808_36923870	2
chr2_137643145_137643557	2
chr8_29753940_29754295	4
chr6_124483737_124485575	2
chr6_125464248_125472348	2
chr6_136489903_136492742	2
chr13_63139236_63141695	3
chr2_156691609_156692177	2
chr8_90875713_90878061	1
chr3_57940844_57941381	1
chr1_170057290_170059941	2
chr6_142422378_142423205	2
chr2_52804134_52805122	4
chr4_123237794_123238258	1
chr18_78071642_78073212	2
chr1_40274807_40276026	3
chr9_45419718_45420565	2
chr18_36413116_36413536	4
chr8_120735852_120736881	2
chr5_117650935_117651991	2
chr7_84272392_84272745	1
chr6_115037030_115038194	1
chr16_23794172_23794527	4
chr14_20914297_20914887	2
chr2_122467510_122468163	1
chr15_59506840_59507180	2
chr15_11552022_11552740	2
chr1_9640778_9641303	2
chr5_117744596_117745182	2
chr14_67889566_67890824	2
chr6_38809213_38810684	2
chr13_52587746_52588186	2
chr19_41003670_41004386	2
chr19_30124791_30126120	4
chr1_119106376_119106842	4
chr14_41004122_41006527	4
chr3_57410000_57413419	2
chr1_3477189_3477638	1
chr15_67294724_67296862	2
chr11_119685399_119686610	2
chr17_31693148_31694316	4
chr1_131759837_131760513	2
chr17_80172781_80173103	2
chr4_87475413_87476125	2
chr16_18617389_18618091	1
chr1_134749801_134750170	3
chr11_81834744_81835369	4
chr2_125865966_125866625	1
chr8_110254005_110254309	4
chr2_11425369_11426963	4
chr10_22565869_22566592	4
chr18_15140193_15140585	1
chr6_145120289_145121360	2
chr5_36759548_36759748	1
chr9_41549589_41549914	2
chr10_98879935_98880564	4
chr11_96122833_96123388	2
chr15_62524263_62524870	1
chr16_86196065_86197602	1
chr17_26501427_26510520	1
chr6_141875597_141876219	2
chr16_11455522_11457172	2
chr11_89592329_89593092	4
chr10_95689582_95690096	1
chr1_152787914_152788375	4
chr7_104588108_104588737	2
chr1_100180030_100180415	1
chr10_24780841_24781184	1
chr12_73837910_73839177	2
chr8_104564670_104565434	1
chr7_113121795_113122578	2
chr3_69506129_69506798	4
chr3_48074204_48075000	2
chr6_126475471_126476009	2
chr6_149240660_149241607	2
chr13_59892434_59893411	4
chr5_134532306_134532816	2
chr6_141022596_141022991	2
chr2_89995348_89996450	4
chr6_134425176_134425805	2
chr15_67048680_67048889	2
chr10_20310866_20313620	1
chr6_135959542_135960034	2
chr7_96706833_96708576	2
chr10_25273697_25274395	2
chr6_13824707_13825165	1
chr5_118734414_118734844	2
chr10_13552595_13553946	1
chr9_119743303_119743598	4
chr16_22916524_22916749	2
chr7_45002487_45002899	2
chr11_117482277_117483519	1
chr10_47453433_47456656	2
chr2_16387132_16387778	2
chr16_26581284_26582404	1
chr6_95792293_95792532	2
chr4_62684220_62685614	4
chr15_42626077_42626512	1
chr1_43290735_43291158	2
chr7_101509246_101509682	4
chr7_101737694_101738286	2
chr8_106512451_106513147	1
chr14_60609284_60609496	1
chr15_95993322_95994156	2
chr13_52976304_52977309	2
chr2_105670085_105670537	1
chr17_64527610_64528363	4
chr11_19962966_19963186	1
chr6_148698310_148698945	2
chr10_26877189_26877804	2
chr10_115341562_115342027	2
chr6_128888417_128889589	2
chr14_71106422_71106663	2
chr4_58842116_58842592	2
chr17_46761323_46761721	2
chr5_126027396_126028042	2
chr3_89727017_89727485	1
chr3_30346805_30347050	1
chr16_24136011_24136978	2
chr9_100440089_100440885	2
chr9_59678288_59679046	1
chr2_174514996_174515237	2
chr1_168343789_168344167	1
chr3_138514774_138515098	3
chr17_94886348_94887123	1
chr2_52785101_52785515	4
chr4_120749520_120750319	4
chr14_27242120_27244354	2
chr6_145695937_145696796	2
chr12_91008460_91008851	4
chrX_48409482_48410746	1
chr1_166942259_166942461	2
chr5_115937676_115939466	2
chr2_128454453_128454873	2
chr12_98257774_98260056	1
chr18_65524102_65524508	4
chr16_57544529_57544908	4
chr12_98979626_98980458	4
chr1_154578717_154579016	1
chr5_43892416_43892792	1
chr13_24948814_24949432	2
chr1_58420984_58424508	1
chr2_170468639_170470668	2
chr6_88083979_88085414	1
chr17_35030029_35030734	2
chr14_99660669_99661282	2
chr18_90097578_90097791	1
chr12_31097180_31097934	2
chr7_5540670_5541431	2
chr17_81064338_81065370	1
chr6_143393126_143393480	2
chr14_71795438_71797028	2
chr7_19293560_19310831	1
chr6_124907147_124908241	2
chr5_122139747_122140486	2
chr6_144491464_144492337	4
chr10_61068376_61069764	2
chr4_43282394_43282660	4
chr9_24198120_24198614	2
chr5_86191134_86192652	2
chr6_149283069_149284601	2
chr15_71632408_71633237	2
chr17_65556869_65557583	2
chr8_14406566_14406908	4
chr2_145859035_145863506	1
chr2_118584177_118584931	4
chr13_35604166_35604515	3
chr10_79857290_79859349	1
chr10_71146648_71147896	4
chr17_44700035_44700729	2
chr10_34382311_34382708	4
chr4_18446403_18447287	4
chr11_11820261_11821255	2
chrX_87352668_87353029	1
chr10_77315657_77316250	2
chr1_51136646_51137331	2
chr3_79336095_79336434	2
chr9_114648686_114650116	2
chr1_159900910_159901327	2
chr5_117648081_117650022	2
chr17_54154081_54156287	2
chr16_45124154_45125462	4
chr13_102770055_102770571	1
chr5_17555914_17557480	2
chr7_135203958_135204598	1
chr6_137302412_137302955	2
chr4_87297898_87298568	2
chr8_118725115_118726269	2
chr9_59756796_59757308	1
chr3_119850877_119851405	4
chr6_17108773_17109846	2
chrX_38312975_38313560	2
chr14_61809049_61810320	4
chr13_5677750_5678808	2
chr7_67946666_67947398	2
chr6_51063131_51063410	2
chr13_68214789_68216660	2
chr7_80342889_80343653	1
chr7_75361031_75361382	1
chr9_96772811_96773886	4
chr4_82566783_82567400	4
chr9_71757004_71757839	4
chr16_25592638_25592950	1
chr15_96665940_96667054	1
chr6_120301127_120301514	1
chr2_133570376_133570945	3
chr9_120226027_120226563	4
chr5_31153635_31155341	1
chr19_43695418_43696416	4
chr4_43396531_43396741	3
chr15_84661329_84661572	2
chr4_114359787_114360202	2
chr5_123381823_123382787	4
chr4_80886623_80887174	2
chr16_38568134_38568811	2
chr9_15279400_15280565	1
chr5_121842595_121843698	1
chr3_31908804_31909208	4
chr5_43865215_43865800	2
chr6_145399720_145400449	2
chr11_97433128_97433447	4
chr14_46820109_46822537	1
chr4_99170324_99171147	2
chr4_43285451_43285771	2
chr4_55419844_55421969	4
chr6_29038269_29038998	4
chr7_58822055_58823488	3
chr11_109990969_109991596	2
chr3_116946545_116946860	2
chr6_145987116_145994291	2
chr10_88264179_88264490	2
chr4_107425727_107425972	2
chr15_86078020_86082190	4
chr17_3481587_3481922	1
chr10_107929783_107931139	2
chrX_97431403_97431831	1
chr15_25598307_25598720	2
chr3_69356075_69356840	2
chr2_155784523_155784858	2
chr6_67318543_67318871	1
chr8_14833002_14833383	2
chr2_137419622_137420773	4
chr13_36513139_36513502	2
chr1_38012313_38013150	2
chr1_119375312_119375677	4
chr12_105541710_105542188	2
chr5_44253509_44254875	4
chr7_89787721_89788128	2
chr10_117126736_117127245	1
chr2_164378149_164378483	2
chr4_65053355_65053818	4
chr1_89271549_89272207	2
chr3_30592348_30592863	1
chr10_7210302_7213602	1
chr5_86227190_86228045	2
chr11_5846478_5847243	1
chr11_98743671_98744422	1
chr10_67565869_67566600	4
chr17_14227606_14227987	2
chr10_19170678_19171269	1
chr6_90228544_90228894	2
chr2_65223061_65224484	2
chr10_39659016_39660694	1
chr8_64901869_64902381	4
chr10_80494484_80497372	1
chr11_18816566_18817147	2
chr2_145152290_145152705	4
chr4_59717191_59717871	1
chr7_25109243_25109786	4
chr6_30346461_30347388	4
chr1_169242822_169243318	2
chr6_136500851_136501159	2
chr9_3257687_3258004	1
chr12_77962592_77963351	4
chr1_164460630_164462297	1
chr8_79297782_79298287	3
chr1_60613198_60613716	2
chr2_125208717_125212493	4
chr15_50449508_50450095	2
chr6_92095903_92096223	1
chr11_58249362_58250125	2
chr12_101680584_101680913	1
chr8_113821156_113821581	3
chr19_46819215_46819640	3
chr9_13460738_13461471	2
chr5_86246632_86247132	2
chr12_79358766_79359245	1
chr14_16574774_16576077	4
chr4_109136405_109137195	2
chr8_84291059_84291428	2
chr4_109705351_109705734	4
chr15_7857355_7857663	4
chr18_81002590_81003195	2
chr4_30872438_30872768	2
chr2_34762884_34763287	2
chr18_21823706_21824066	2
chr2_6098797_6099402	1
chr15_36927017_36928249	4
chr5_108246173_108246737	2
chr12_77173985_77174440	1
chr3_97056315_97056617	2
chr2_146298909_146299216	4
chr6_143401606_143402387	2
chr1_153899294_153901648	1
chr17_14379905_14380322	2
chr5_87622591_87623075	1
chr4_141895337_141896135	2
chr1_13120018_13120394	2
chr4_130045526_130046284	3
chr2_117145830_117146262	1
chr1_192696928_192697560	3
chr1_37663591_37663843	1
chr11_10843817_10844175	2
chr14_27239522_27239946	2
chr17_93321208_93323029	2
chr6_91401875_91402464	3
chr1_84965076_84965945	2
chr15_62789580_62789900	1
chr17_72961259_72962966	2
chr6_97932317_97932887	2
chr7_131072349_131078124	1
chr19_47451664_47452069	1
chr1_183788272_183789377	4
chr3_26938539_26939461	2
chr4_57085737_57086247	1
chr5_121819612_121820789	1
chr13_39252542_39252989	2
chr18_20516997_20517745	2
chr3_35729554_35729754	1
chr9_95316770_95317298	2
chr7_126815732_126816133	2
chr17_13924389_13926532	2
chr8_48109665_48110960	1
chr11_5485278_5486693	1
chr10_14544368_14546499	1
chr6_145135328_145136173	4
chr10_41606682_41607039	2
chr17_74083375_74083906	2
chr15_59725782_59726414	2
chr19_43610423_43611015	1
chr11_118423049_118424382	1
chr5_73234955_73235691	2
chr3_133995666_133996078	2
chr11_116657599_116658406	1
chr6_125579950_125581782	2
chr8_11580172_11580624	2
chr6_135132882_135133617	4
chr6_136498976_136499960	2
chr9_67609179_67609559	2
chr9_106392006_106393045	2
chr13_117127138_117127783	2
chr7_74402017_74402307	1
chr8_105453224_105453615	2
chr6_58640121_58641898	1
chr2_128508969_128509811	4
chr5_36135815_36136974	2
chr10_75004123_75004440	1
chr5_73558797_73560367	4
chr9_88100713_88101213	2
chr12_59086137_59086620	2
chr3_39268598_39269848	2
chr6_143444555_143445242	2
chr7_19546001_19546524	1
chr2_84058169_84059806	2
chr1_193484755_193485252	1
chr1_60015951_60017300	4
chr10_34417892_34419295	1
chr1_40468801_40470598	4
chr3_144401775_144402425	4
chr2_35068038_35068435	2
chr12_71144369_71144756	2
chrX_101472052_101472785	2
chr17_47864456_47864949	1
chr7_90302100_90302769	1
chr6_147580049_147581537	2
chr10_20230112_20230450	1
chr2_17531340_17532323	4
chr4_57584467_57584844	4
chr4_101653502_101653874	1
chr12_17912877_17914723	2
chr17_14138955_14139311	2
chr15_99265672_99266026	1
chrX_38430756_38431790	3
chr11_23063107_23065202	2
chr9_44170874_44171180	1
chr19_36782665_36782942	2
chr4_57711690_57712585	4
chr5_66259636_66260347	4
chr1_58257131_58257726	2
chr17_22877574_22878138	1
chr16_79168258_79169027	3
chr11_98693271_98693556	1
chr6_136622242_136623621	2
chr14_72847529_72847983	4
chr14_27349078_27349560	2
chr4_86710523_86711413	3
chr11_101719985_101720474	4
chr10_98561602_98562675	2
chr17_14167132_14167916	4
chr6_24541553_24541895	1
chr7_37333459_37334444	2
chr1_119390769_119391880	3
chr18_65768562_65768910	2
chr4_95127949_95128432	2
chr7_143629292_143630414	2
chr11_3711293_3711870	2
chr6_145470723_145471292	2
chr4_125160261_125161493	1
chr6_126653471_126654012	2
chrX_160515726_160516906	4
chr15_7716182_7716656	2
chr2_133866824_133868018	2
chr6_37821499_37822603	4
chr10_93291423_93292224	1
chr4_9073687_9074528	2
chr11_119706736_119708207	2
chr15_39005748_39006958	1
chr3_32018583_32019011	4
chr4_134124005_134124759	4
chr2_49416885_49417287	2
chr8_104005501_104005908	2
chr7_35753268_35754757	1
chr13_39110444_39111369	2
chr11_67616435_67617209	4
chr3_52618754_52619245	1
chr15_3272962_3273181	1
chr9_45231630_45232103	2
chr4_9007995_9008423	2
chr8_82912130_82912700	1
chr13_101318669_101319217	4
chr12_100892611_100893293	4
chr1_128015974_128016554	2
chr4_32905368_32905774	2
chr5_113964809_113965552	2
chr3_154761126_154761389	4
chr1_160688737_160689042	2
chr2_177240622_177241055	2
chr17_26524235_26524720	1
chr18_80608922_80610016	2
chr13_22770971_22771408	1
chr1_186627484_186628361	2
chr5_143261001_143261291	2
chr8_106529660_106530426	2
chr11_97904829_97905131	2
chr5_76436890_76438185	2
chr14_60666105_60666773	4
chr5_117676960_117677322	2
chr18_42307643_42309027	2
chr2_165277364_165277620	1
chr17_12212307_12212775	2
chrX_66662762_66663720	2
chr8_12323723_12324143	2
chr2_59696949_59699256	4
chr8_25653104_25654317	2
chr8_13551046_13551401	1
chr13_31341160_31341480	4
chr6_142425058_142426079	2
chr1_119173110_119173340	4
chr12_119364988_119365524	2
chr6_149242988_149245085	2
chr14_8095244_8095732	1
chr15_67716012_67716324	2
chr14_54605794_54606605	1
chr16_4383425_4384013	1
chr18_62502110_62502774	2
chr6_38806856_38807482	2
chr6_52903276_52903633	2
chr4_119937944_119938259	4
chr17_15069319_15069552	1
chr16_49839425_49840918	4
chr14_121614245_121616162	3
chr8_85528733_85529501	2
chr12_108984262_108985569	2
chr15_25302645_25303528	2
chr9_46184229_46185660	2
chr13_40892585_40892942	2
chr6_143373637_143374100	2
chr1_156610087_156610909	4
chr6_49989726_49990404	4
chr6_59498761_59499125	1
chr11_111961311_111962143	3
chr11_81083547_81084117	2
chr14_55946190_55947064	2
chr10_80998743_80999213	1
chr12_86523064_86523482	2
chr12_98619487_98619945	4
chr15_6028458_6028711	2
chr2_170459793_170460299	4
chr11_114724604_114726041	4
chr13_13538459_13539142	2
chr9_69654214_69654567	2
chr15_73914801_73915061	2
chr2_10267793_10268303	2
chr4_11026273_11026750	1
chr6_94873019_94873374	1
chr9_14720013_14720447	2
chr2_33546970_33547299	3
chr2_126425342_126425592	4
chr16_84618613_84619307	2
chr5_148605777_148606170	4
chr6_135481956_135483285	2
chr7_106270904_106271319	2
chr3_135620986_135621301	2
chr18_32283572_32283906	2
chr15_83168954_83170375	1
chr4_88998144_88998779	2
chr4_104881267_104882412	2
chr14_105510388_105510595	1
chr6_125454678_125460325	4
chr2_103505450_103506093	2
chr4_133680167_133680639	2
chr18_46378205_46379246	2
chr6_147784090_147784720	2
chr1_165779925_165781018	1
chrX_57053017_57054301	1
chr2_162282698_162282980	1
chr2_80636430_80636955	2
chr6_124636768_124637556	4
chr10_87024886_87025214	1
chr17_27189846_27190237	1
chr6_12811909_12814330	1
chr7_113734983_113735792	2
chr2_172256939_172257289	2
chr7_90048716_90049122	1
chr17_5716390_5716813	2
chr3_14854465_14854851	1
chr17_75322641_75323388	2
chr13_56045157_56045457	1
chr4_123610409_123612343	2
chr8_24598636_24599208	2
chr1_140444421_140444836	1
chr11_43703531_43704017	4
chr11_102568739_102569260	4
chr7_14550585_14550972	1
chr11_116081121_116081497	1
chr4_59273354_59273807	3
chr5_142879366_142880122	1
chr2_70834045_70834890	2
chr15_53148995_53149304	1
chr16_88511279_88511769	1
chr5_126148956_126149310	2
chr3_84295907_84296989	2
chr2_31952677_31953149	4
chr1_164905106_164905388	1
chr12_12796980_12797500	3
chr12_13770810_13771774	2
chr3_158842018_158842374	1
chr1_178426803_178427144	2
chr2_38768839_38769228	2
chr9_110459388_110459601	1
chr7_93934675_93935220	2
chr13_78483126_78484203	1
chr4_82542086_82542566	1
chr13_35517681_35518031	1
chr8_108822780_108823451	4
chr17_74886956_74887355	2
chr12_105561994_105563325	2
chr6_126626576_126628092	4
chr8_121192401_121192933	4
chr13_18726166_18726595	1
chr18_73562381_73562918	2
chr7_34808171_34808502	1
chr16_44484861_44485192	2
chr9_51161893_51162180	1
chr5_89844319_89844777	2
chr11_71515317_71515794	1
chr5_41445356_41446297	3
chr8_84073338_84073990	4
chr5_67654438_67654740	1
chr12_16889529_16891063	2
chr4_94085218_94085573	2
chr12_54535862_54536819	2
chr9_94567756_94567998	2
chr4_135146482_135147228	2
chr5_3299084_3302026	2
chr17_16173703_16173903	1
chr2_118697883_118698342	3
chr14_17078692_17079294	2
chrX_103254836_103255232	2
chr16_17169887_17170349	1
chr17_26095056_26095675	1
chr9_17736574_17736916	1
chr11_89084647_89085078	2
chr9_44454190_44455110	1
chr10_8358223_8358822	3
chr10_26559257_26559798	2
chr2_121178587_121179270	2
chr9_44501284_44502400	3
chr11_74536317_74536693	1
chr15_64113139_64113696	1
chr2_28724064_28724289	2
chr7_131070769_131071426	1
chr2_128236558_128236956	2
chr1_34202553_34203078	4
chr14_35051427_35051858	2
chrX_10573899_10576816	1
chr1_132865482_132865926	2
chr11_40027958_40028296	1
chr11_102122164_102122524	2
chr2_165603747_165604108	2
chr16_44038072_44038328	2
chr17_34947211_34948077	1
chr11_43186099_43187796	4
chr15_89312323_89312864	4
chr14_118109783_118110097	2
chr3_138414449_138414932	3
chr1_131003076_131003373	2
chr12_36081586_36081961	2
chr6_136877738_136878067	2
chr14_28456227_28456846	4
chr5_72725246_72725967	2
chr9_20389986_20390721	2
chr11_75108966_75109246	2
chr15_36642593_36643366	2
chr5_92359674_92360639	2
chr5_30591202_30591815	2
chr6_147751888_147753276	2
chr9_56110531_56110777	2
chr3_117855149_117855562	2
chr1_181640099_181640572	4
chr8_75071620_75072014	1
chr11_65365772_65367353	3
chr11_89248644_89249241	2
chr17_29025122_29025621	1
chr15_40488317_40488902	2
chr1_90822373_90822591	2
chr10_14098470_14098885	4
chr11_64655191_64655472	4
chr6_125279794_125280022	1
chr4_33018345_33018817	1
chr12_112027406_112027706	2
chr12_44197362_44197566	1
chr12_117566078_117566505	1
chr3_68213578_68213826	2
chr1_106184565_106185351	1
chr11_105443497_105443882	2
chr15_58144647_58145876	4
chr6_31250679_31251828	4
chr2_13303271_13303830	2
chr13_52138293_52138983	2
chr14_55054889_55055776	4
chr2_45212660_45213428	1
chr9_61789270_61789671	3
chr1_51970193_51970588	2
chr2_167708304_167708837	2
chr1_36073058_36073727	4
chr18_36411168_36412143	4
chr5_110503252_110503784	2
chr15_88730577_88731558	1
chr12_99644990_99645768	1
chr3_143646913_143647150	1
chr8_115162332_115162688	4
chr1_35926266_35926783	3
chr6_142952439_142953716	2
chr6_115322850_115323464	2
chr16_14295328_14295568	2
chr9_57431205_57431552	1
chr7_135644537_135644938	2
chr6_134163732_134165688	2
chr6_31324676_31325141	4
chr8_117406252_117406924	2
chr5_38364403_38364773	2
chr13_94379077_94379334	1
chr6_146008115_146011505	2
chr15_84625798_84626111	4
chr6_127286522_127287145	2
chr1_43894319_43894606	1
chr17_78443903_78445528	2
chr9_102713855_102714207	1
chr13_24290041_24290412	1
chr18_46462112_46462490	1
chr6_87547953_87548234	2
chr5_9037306_9037510	1
chr17_7257536_7258000	4
chr12_36262338_36263006	2
chr16_94235611_94236087	4
chr14_44186406_44186958	2
chr17_41476035_41476749	2
chr6_15911563_15911891	1
chr2_68301867_68302337	4
chr6_92199466_92199784	2
chr5_115499535_115501012	4
chr15_39775565_39775996	4
chr11_64468843_64469160	3
chr9_44078879_44079661	1
chr1_186474515_186474825	1
chr5_35880725_35880928	1
chr11_117786289_117786659	1
chr12_86401885_86403056	4
chr4_108370360_108371940	2
chr7_139473246_139473513	1
chr1_8075582_8075789	1
chrX_151169206_151170017	2
chr5_144934834_144936744	4
chr13_89189373_89189824	1
chr1_151161106_151161449	2
chr2_101756106_101756831	4
chr4_11469573_11469798	2
chrX_159829283_159829715	3
chr7_135747029_135747376	1
chr3_90160398_90160710	1
chr8_46721100_46721501	2
chr18_64395764_64396084	1
chr12_99030033_99030349	2
chr6_147741087_147742613	2
chr2_153713150_153714428	4
chr10_42501182_42503285	1
chr9_27268393_27268624	2
chr10_95600541_95600966	1
chr11_68008772_68009057	1
chr14_23573461_23573677	2
chr7_137478335_137478727	1
chr3_84982722_84982971	2
chr14_27271327_27271911	2
chr8_35615793_35616240	3
chr5_4783496_4783892	2
chr2_125011420_125011905	2
chr15_81239275_81240810	4
chr7_126730276_126730541	1
chr2_5609968_5610986	4
chr5_112240483_112241547	2
chr2_140847486_140848730	2
chr9_103051925_103052157	2
chr18_55935013_55935977	2
chr3_37968583_37969201	1
chr6_135428387_135428614	2
chr7_20281414_20282828	2
chr15_50408800_50409407	4
chr13_112227548_112228200	2
chr1_175427722_175428868	2
chr3_14165440_14165640	1
chr6_129565692_129566362	2
chr15_92656425_92656770	2
chr7_132365418_132366004	2
chr7_101691190_101691400	4
chr4_141681768_141682199	2
chr11_54203104_54204061	2
chrX_119926926_119927409	1
chr11_102382739_102383753	2
chr3_95414613_95414889	1
chr12_70439960_70440516	2
chr13_51616744_51617055	4
chr1_120596364_120597406	1
chr13_35478358_35478590	2
chr10_19062076_19062764	4
chr11_96963507_96964004	1
chr2_10156172_10156527	2
chr16_22180512_22180916	2
chr3_55054911_55055450	1
chr13_56443237_56444745	2
chr6_143465009_143465529	2
chr2_68416979_68417607	4
chr15_36565511_36565952	2
chr6_146864690_146865146	2
chr11_79019283_79019721	1
chr18_64043149_64044229	4
chr1_153243186_153243592	4
chr8_124270784_124271564	2
chr9_32628878_32630311	4
chr16_93123813_93124050	4
chr10_128014983_128015583	1
chr1_173953460_173953737	1
chr11_115746117_115747890	4
chr7_63491604_63492209	2
chr11_96760041_96760427	1
chr15_25726862_25727215	2
chr1_8324019_8324405	2
chr12_17540592_17541038	2
chr9_67539568_67540455	4
chr3_52548937_52549339	2
chr16_51520756_51521150	2
chr10_92097604_92097982	2
chr8_121871883_121872179	2
chr4_136140000_136140983	1
chr1_71667352_71667842	2
chr11_117106805_117107143	2
chr2_20899722_20900329	3
chr18_39083112_39083629	4
chr8_12127206_12128672	2
chr8_86730350_86730590	1
chr1_7750704_7751079	2
chr6_145731676_145732047	2
chr17_45213249_45213618	2
chr12_110999197_110999621	4
chr4_116455187_116456193	1
chr2_117390126_117390502	4
chr12_4588557_4589074	1
chr8_45559147_45559668	4
chrX_71622295_71622670	2
chr6_145723289_145724131	2
chr14_21031778_21032734	4
chr15_102355007_102355854	3
chr14_41001901_41003468	2
chr7_139136954_139137260	2
chr3_129634497_129634886	1
chr16_17137354_17137808	2
chr16_34820222_34820576	1
chr13_59875396_59876211	2
chr2_102234510_102235336	2
chr8_115618184_115619070	2
chr5_66165211_66166757	2
chr11_67638338_67638879	3
chr12_24251995_24252778	1
chr7_138840770_138841039	1
chr8_45362371_45362750	1
chr13_99439211_99439829	2
chr13_55604675_55605050	2
chr8_4656535_4656881	1
chr11_112794757_112795067	2
chr11_68258870_68259144	2
chr6_147780681_147780980	2
chr5_67473070_67474120	2
chr1_26407881_26408426	2
chr5_126085699_126086547	2
chr11_46474965_46475234	2
chr7_97836073_97836652	1
chr8_120709242_120709550	2
chr6_145739277_145739696	2
chr3_53195539_53196170	3
chr15_89435657_89436288	2
chr17_28447588_28449656	3
chr1_32091215_32091430	2
chr4_134354048_134354360	4
chr1_55076384_55078101	1
chr8_35205464_35206669	3
chr1_90688821_90689023	2
chr9_32285331_32285640	2
chr1_90380162_90380710	4
chr18_65133174_65133401	1
chr8_82566781_82567213	1
chr2_14295360_14295994	1
chr12_51734239_51736246	3
chr3_135607127_135607653	2
chr18_64943784_64944059	2
chr1_177156220_177156673	2
chr1_39842132_39842660	2
chr12_99183406_99183723	2
chr2_22682629_22682910	2
chr3_51421879_51422347	1
chrX_105228583_105229042	1
chr1_161440011_161440490	2
chr2_6451098_6451298	1
chr3_158464141_158465037	2
chr9_21097740_21098285	3
chr10_84700978_84702480	2
chr2_35484179_35484416	4
chr9_85280913_85281347	1
chr17_52694689_52695022	2
chr4_47012438_47012899	2
chr3_138225163_138226142	4
chr6_71949831_71950979	1
chr16_34320581_34320950	1
chr4_139213581_139214882	3
chr18_20033887_20035049	4
chr12_44303982_44304341	2
chr13_29467395_29468022	2
chr2_129362966_129363563	2
chr4_111639355_111639636	1
chr13_75976716_75977009	1
chr2_103569362_103570211	4
chr7_99023824_99025066	2
chr7_74527605_74528548	4
chr4_101319794_101320248	4
chr9_49827399_49828207	2
chr4_31683501_31683873	2
chr14_61060435_61060690	4
chr10_84646872_84647214	2
chrX_101704936_101705694	2
chr5_134539866_134540441	2
chr2_94449323_94450210	2
chr13_97550813_97551721	2
chr10_77379253_77379557	2
chr7_29309103_29309864	4
chr7_44453268_44453900	1
chr17_29059595_29059873	1
chr18_83077726_83078821	2
chr3_87382121_87382500	1
chr13_30681626_30682133	2
chr10_100291290_100291768	2
chrX_37063822_37064195	2
chr6_35191593_35192001	2
chr13_91934096_91934402	4
chr15_27616345_27616578	1
chr10_26440694_26441107	1
chr5_99414973_99415354	1
chr12_72523328_72523691	2
chr15_3648306_3648580	2
chr6_141487263_141488361	2
chr11_51812058_51812497	2
chr1_136405491_136405982	4
chr3_86998591_86999514	3
chr7_64122347_64122708	2
chr15_37656534_37657062	2
chr3_101233306_101233838	2
chr1_169024594_169024863	2
chr14_66561703_66562035	2
chr5_30039650_30040351	1
chr7_71230903_71231299	1
chr3_144980116_144981789	2
chr5_58106783_58106994	2
chr6_82714236_82714631	1
chr10_12834336_12834536	1
chr11_19998006_19998404	2
chr17_26239554_26241312	1
chr6_137487971_137488336	2
chr6_126576675_126576967	2
chr14_77974286_77974532	2
chr8_14735047_14735382	2
chr3_69850303_69850591	1
chr1_127981971_127982680	2
chr14_56077501_56079108	2
chr17_5641329_5641911	2
chr2_133679813_133680145	2
chr6_142926918_142927655	2
chr4_115103514_115103881	2
chr4_135601248_135602184	4
chr19_27737711_27738121	2
chr14_65685412_65685612	2
chr3_93570681_93571211	2
chr15_5129322_5129764	2
chr16_42907170_42908657	1
chr6_125546447_125547074	2
chr5_115181699_115181906	1
chrX_131255895_131256540	2
chr6_90970545_90970893	2
chr1_52560236_52560753	2
chr14_34522873_34523093	1
chr9_42391197_42391600	2
chr2_137409250_137410311	2
chr17_36996994_36997738	1
chr10_116462943_116463365	2
chr7_4427137_4427670	1
chr3_115860934_115861258	2
chr1_153903954_153904212	1
chr8_123123532_123123781	2
chrX_11776263_11776861	4
chr9_14568386_14568998	2
chr4_138762274_138762699	2
chr5_89974543_89974980	4
chr11_32216895_32217307	1
chr5_72816559_72816808	3
chr7_123027083_123027465	4
chr16_58613037_58613352	1
chr9_94950607_94951023	3
chr7_101405885_101406203	1
chr4_152013565_152013970	2
chr9_63558018_63558304	2
chrX_37838929_37839388	2
chr14_121636921_121637333	4
chr1_30789063_30789410	3
chr14_74237332_74237684	4
chr16_76183365_76183994	2
chr12_24679398_24683049	1
chr19_47025058_47025317	4
chr16_24765780_24766857	2
chr7_47094994_47095205	2
chr2_44480550_44480750	2
chr10_17917714_17919540	2
chr9_90172933_90173935	1
chr1_193575815_193576351	1
chr11_120000118_120000634	2
chr19_31385447_31385649	2
chr1_164514676_164515009	1
chr6_39272477_39272687	1
chr13_94097641_94098956	2
chr12_37241049_37242019	1
chr8_128812607_128812871	4
chr10_30638307_30638581	4
chr13_116993714_116994655	2
chr5_110664796_110665411	1
chr2_97376849_97377465	2
chr6_143424249_143425948	2
chr6_84434542_84435276	2
chr4_149457310_149459954	2
chr9_50452445_50452813	1
chr4_82848367_82849784	4
chr7_19773255_19773722	2
chr7_67638833_67639808	2
chr11_101805159_101805449	2
chr17_78988320_78988709	2
chr15_77813393_77814698	1
chr17_93185244_93185991	2
chr1_186116411_186117509	1
chr16_24187875_24188826	4
chr2_20771506_20772033	1
chr13_29360773_29362200	2
chr4_56471548_56471852	2
chr16_29965444_29965737	4
chr2_173810035_173810475	2
chr4_43415578_43416030	2
chr6_62181006_62181275	2
chr17_49671847_49672221	2
chr6_137680904_137681456	2
chr15_37662924_37663803	4
chr5_139337982_139338281	1
chr6_137535199_137536147	2
chr11_3348447_3349242	2
chr6_141548518_141548801	2
chr9_60405418_60406436	1
chr15_92177375_92177871	2
chr4_150168213_150168654	4
chr6_146744030_146744601	2
chr7_49882319_49883040	1
chr5_74712788_74713182	2
chr2_139771297_139771695	2
chr8_3324148_3324726	2
chr6_146184644_146186775	2
chr6_145306523_145307261	2
chr11_95737808_95738171	1
chr12_102271276_102271766	4
chr13_52249529_52250777	2
chr14_70792107_70792853	2
chr17_32340139_32340382	1
chr2_24310930_24312008	4
chr6_137579130_137583901	2
chr5_147314823_147316020	4
chr14_28359396_28360101	4
chr1_136325796_136326491	1
chr5_134321833_134322070	1
chr15_39873730_39874116	1
chr5_40901674_40902259	3
chr6_48443566_48446278	3
chr10_107638692_107639020	2
chr11_90918098_90919254	4
chr3_52732890_52733405	4
chr3_94795616_94796029	1
chr11_112232208_112232846	2
chrX_32504135_32506005	2
chr3_85456941_85457181	4
chr17_14240022_14240304	2
chr15_25611120_25611372	1
chr5_89196813_89197443	2
chr12_88257302_88257502	3
chr3_63941133_63942054	4
chr9_25042785_25043192	2
chr2_83601743_83602067	4
chr13_117551936_117552506	2
chr4_151928812_151929451	2
chr6_125571283_125571674	2
chr6_115367090_115367582	1
chr18_24948204_24948517	2
chr4_126437794_126438421	4
chr2_56333915_56334539	2
chr18_81020041_81020849	4
chr6_143380432_143381018	2
chr6_148623038_148623752	2
chr17_7642303_7643152	2
chr5_137123973_137124599	1
chr11_86820887_86821176	2
chr7_19589828_19590214	1
chr3_104779973_104782494	1
chr7_22782402_22782759	2
chr17_93211813_93212160	2
chr9_54707639_54708271	2
chr15_51255109_51255681	2
chr1_162957310_162957820	4
chr1_81949991_81952207	4
chr5_26765057_26765731	4
chrX_73895812_73896051	1
chr9_89157674_89158330	2
chr16_38482974_38484127	1
chr2_165329063_165330333	2
chr5_134172089_134172360	2
chr2_52028083_52028367	2
chr6_8925509_8925712	2
chr14_28587293_28587644	2
chr3_65671460_65671805	3
chr1_74245522_74245968	1
chr17_46084161_46084492	1
chr19_12600674_12601137	1
chr1_138356270_138358353	4
chr17_31687995_31688586	2
chr4_133376030_133376230	1
chr2_104458539_104459190	2
chr4_111166014_111166377	4
chr6_117897888_117898144	1
chr2_151518960_151519388	1
chr10_69509878_69510141	2
chr11_121720514_121721353	2
chr19_56942089_56942859	4
chr6_24643012_24643349	1
chr2_128060946_128061342	4
chr14_11825980_11827137	1
chr2_68985573_68985998	2
chr18_24116447_24117309	2
chr4_140153243_140154078	4
chr18_52465328_52466344	1
chr4_83396385_83397130	2
chr13_74813531_74813792	1
chr12_85298295_85299333	1
chr4_6532231_6532836	2
chrX_69431109_69431699	4
chr10_95261985_95262961	2
chr4_105894904_105895795	2
chr18_25557973_25558714	2
chr11_95102509_95102764	4
chr13_4706578_4707791	2
chr2_27365277_27365651	2
chr9_62128013_62128416	2
chr1_138911895_138912666	1
chr4_32387538_32388959	1
chr6_87994173_87994587	1
chr6_89154044_89154552	2
chr18_63347132_63347423	2
chr12_111878101_111878698	1
chr13_55760594_55760944	1
chr5_63908669_63908930	2
chr2_104146019_104146259	2
chr6_21981259_21981940	2
chr7_133999469_134000239	4
chr11_76253095_76253576	1
chr7_91890654_91890909	4
chr13_107121701_107121932	1
chr4_125235506_125235955	2
chr4_72212503_72212792	4
chr7_125340258_125341121	4
chr13_12986499_12988252	2
chr3_84923370_84923933	1
chr5_64849856_64850300	2
chr4_34411006_34411300	2
chr13_69767520_69768580	2
chr1_180431932_180432173	4
chr13_81684308_81685358	2
chr8_86144061_86144557	2
chr16_87213067_87213426	1
chr11_63102833_63103038	2
chr6_147116480_147119532	2
chr2_58137035_58137867	2
chr2_167866594_167867502	4
chr6_148731745_148731945	2
chr4_56600086_56600565	2
chr4_88264080_88264500	2
chr10_43998360_43999045	2
chr10_40437113_40437591	2
chr6_149294099_149295413	2
chr1_193448677_193452393	1
chr1_59995449_59995769	2
chr2_10351042_10351504	2
chr14_76202590_76202891	2
chr17_12363310_12364753	2
chr6_135447543_135448336	2
chr12_4548587_4548984	3
chr3_103489795_103490105	2
chr4_149294252_149294959	1
chr13_75907156_75907388	4
chr10_26761956_26762856	3
chr2_168796100_168796425	4
chr17_8864585_8865101	1
chr13_110633065_110634173	4
chr4_126813139_126813720	2
chr6_147701844_147702413	2
chr11_116635522_116635977	2
chr8_13665867_13666463	4
chr11_32502624_32503131	2
chr3_106515019_106515221	1
chr8_14746279_14746565	2
chr9_63045422_63045999	4
chr6_8918345_8918771	2
chr5_86904800_86905233	1
chr19_7189879_7190151	1
chr6_144139001_144139201	2
chr13_21762960_21767025	2
chr11_83527097_83527410	2
chr8_127153455_127154068	2
chr2_14053262_14053771	1
chr2_82797388_82797826	1
chr9_21435813_21436531	1
chr18_5320032_5320497	1
chr6_140545855_140549079	2
chr12_105529525_105529876	2
chr1_134810723_134812009	2
chr10_41436489_41439135	1
chr18_57602909_57603522	4
chr4_137925066_137925561	4
chr15_84621814_84622029	1
chr13_56695791_56696194	2
chr19_15836121_15836661	2
chr11_19939194_19939896	1
chr8_112474272_112474656	2
chr17_25732110_25732385	1
chr9_61336812_61339956	4
chr8_70179109_70179499	1
chr3_30146304_30146963	1
chr13_36981180_36981690	2
chr5_145353037_145353646	2
chr14_6107633_6109010	1
chr1_174037053_174037438	2
chrX_94127190_94128041	2
chr10_92556626_92557210	4
chr11_67491452_67491831	3
chr4_80971807_80972350	2
chr12_84994584_84994855	1
chr9_114862271_114862488	2
chr1_151688788_151691315	2
chr5_73562360_73562895	4
chr17_48391640_48391912	1
chr3_29768434_29769414	2
chr8_122434465_122434839	2
chr18_84649960_84650276	1
chr17_54214737_54215218	2
chr5_36460635_36461690	2
chr15_36924059_36924873	2
chr6_53989965_53990283	2
chr7_127010937_127011396	4
chr6_128602070_128603033	4
chr11_75059675_75060424	3
chr17_26610393_26611706	2
chr14_16541667_16542019	2
chr1_173581760_173581960	1
chr9_107235134_107235656	2
chr5_112287109_112291209	4
chrX_33416325_33416682	1
chr5_57874196_57874480	4
chr2_168428489_168428879	4
chr13_116554614_116555482	4
chr5_118296577_118296803	4
chr1_75408268_75408602	2
chr8_121213264_121214008	2
chr1_131145066_131145414	4
chr5_3355436_3356552	2
chr15_74896337_74896728	1
chr14_4649543_4649980	1
chr11_83257163_83257719	2
chr6_145904638_145907591	2
chr3_87749062_87749324	1
chr6_8924426_8924945	2
chr4_130861491_130862360	2
chr6_135710484_135710886	2
chr5_13384579_13385082	3
chr18_64814775_64815035	2
chr17_74864747_74865106	2
chr6_143198412_143199218	2
chr13_55376494_55376923	1
chr12_25444463_25444697	1
chr6_24530127_24530567	1
chr8_39458767_39459247	2
chr12_31537187_31537478	1
chr14_86529636_86529928	2
chr3_97007051_97007560	2
chr10_67287602_67288660	1
chr19_27627540_27629089	2
chr15_54978285_54978699	2
chr17_7156504_7157090	2
chr17_7237009_7237493	2
chr16_92520038_92520411	1
chr6_128365982_128366920	2
chr6_95024202_95024625	2
chr13_108152835_108153397	1
chr11_121981777_121982469	3
chr6_126585820_126586257	2
chr19_56808944_56809214	4
chr18_66979267_66979516	4
chr7_133413022_133413296	1
chr6_89087676_89088282	2
chr9_61638652_61639446	4
chr4_135073263_135074069	2
chr3_116120955_116123407	3
chr5_134699229_134701012	2
chr18_6467963_6469171	1
chr16_48811941_48812480	1
chr18_85276098_85276515	1
chr6_127991335_127992212	2
chr9_46154602_46154849	2
chr2_167851240_167852027	2
chr4_110916058_110916504	4
chr9_84785968_84786188	1
chr1_74148972_74149796	2
chr12_20698876_20701033	1
chrX_71376819_71377145	2
chr8_26984454_26985089	1
chr16_95918650_95918986	2
chr18_57593643_57594073	1
chr11_54812702_54813511	2
chr14_111403714_111403916	2
chr1_189358785_189359141	2
chr8_14920972_14921198	1
chr12_112752365_112752879	2
chr2_58548610_58550768	2
chr13_36214143_36214480	2
chr5_105738596_105739066	2
chr16_97677551_97678164	2
chr5_66169091_66169455	4
chr15_82969329_82969757	3
chrX_20483458_20484262	3
chr11_3601891_3603106	2
chr16_18678023_18678705	1
chr8_34743254_34743785	2
chr15_36457988_36458469	2
chr7_117033994_117034492	3
chr3_38257145_38258187	4
chr5_46445722_46446234	1
chr8_41124305_41128029	1
chr4_56944253_56944814	3
chr5_52927714_52929575	2
chr11_68473607_68473941	3
chr10_49191529_49192154	2
chr15_72852788_72853173	1
chr5_38379778_38380874	2
chr1_157035513_157035951	4
chr11_102578488_102579156	1
chr13_114875917_114876730	2
chr18_63003884_63004277	1
chr17_29541283_29541931	3
chr13_63604718_63605130	2
chr19_24908143_24908696	2
chr6_59998583_59998937	1
chr1_128743763_128744910	2
chr3_94533986_94534396	1
chr13_76410683_76410932	4
chr1_178463743_178464058	1
chr7_49269966_49270226	2
chr12_54621865_54622333	2
chr6_102096872_102097072	1
chr11_83822383_83822672	4
chr1_184791984_184792381	2
chr10_119803868_119804135	2
chr18_75322092_75322753	4
chrX_48098806_48099135	2
chr4_140537286_140538406	4
chr14_123312430_123312718	2
chr6_45843583_45843787	2
chr5_5781522_5783694	1
chr4_132390841_132391666	4
chr11_28998632_28999122	1
chr5_72048732_72049180	2
chr6_119486767_119487391	1
chr4_140952536_140952822	2
chr3_51954469_51954881	2
chr5_115187204_115188186	1
chr2_92529123_92530236	4
chr10_14704795_14705922	1
chr15_51179646_51180144	4
chr5_121704603_121705379	2
chr1_175471465_175471813	2
chr1_92678243_92678461	2
chr9_89710341_89710702	2
chr1_89187499_89188531	4
chr5_8158924_8159739	1
chr18_61837620_61838061	2
chr18_65013529_65013823	1
chr11_104118355_104118749	2
chr7_121820196_121820924	2
chr19_58473981_58474501	2
chr12_33181834_33183448	2
chr3_117501056_117501738	1
chr9_49975951_49976982	3
chr6_146963400_146964180	2
chr11_77295147_77296379	1
chr13_29596675_29598885	2
chr12_19243322_19245409	1
chr10_92558311_92558704	2
chr9_70079611_70082206	2
chr11_22617406_22617909	3
chr9_32730392_32731191	2
chr18_54918186_54918612	2
chr9_65823803_65824663	1
chr6_128399048_128400345	4
chr3_31831954_31832358	4
chr10_108440277_108441398	1
chr18_65000365_65000697	2
chr6_77986019_77986491	2
chr6_149267532_149268993	2
chr3_63789869_63790243	2
chr11_103083395_103086220	1
chr14_47868371_47868781	2
chr11_48982585_48986665	2
chr10_66899730_66900114	2
chr11_81294062_81294555	2
chr11_82194947_82195268	3
chr6_120579928_120580393	1
chr10_126952939_126953528	3
chr1_164347049_164347754	4
chr2_38518374_38519429	4
chr4_115085701_115085926	1
chr14_104715665_104716204	1
chr5_90013217_90013593	4
chr14_101503566_101503896	2
chr13_12634696_12635954	4
chr15_8716899_8717729	4
chr4_38748153_38748561	2
chr2_59466383_59466599	1
chr12_40801384_40802353	3
chr19_53433809_53435402	4
chr8_27192293_27192614	1
chr11_86691283_86692253	4
chr19_45205722_45206216	3
chr8_110754535_110755157	2
chr13_93526639_93527222	2
chr5_90736591_90736894	4
chr5_40899544_40899851	2
chr7_140963775_140964294	4
chr4_127389564_127390092	4
chr4_54891133_54891730	2
chr10_105432165_105433260	4
chr6_124768351_124770130	2
chr11_12479916_12480378	1
chr8_105835306_105835858	1
chr7_58584264_58584623	1
chr8_45909972_45910761	1
chr6_145459767_145460067	2
chr8_22717236_22717582	2
chr1_184476252_184476558	2
chr12_40164559_40165014	1
chr6_125003375_125003892	2
chr2_158183414_158183760	3
chr5_20929408_20931742	1
chr12_73974643_73974992	2
chr5_64450831_64451184	2
chr9_34468296_34468594	4
chr8_89002042_89002506	2
chr7_75369357_75369774	2
chr7_58379825_58380133	2
chr11_38673646_38674123	2
chr13_8645003_8646113	2
chr13_81319203_81320518	4
chr4_59364288_59364566	2
chr11_78172151_78172356	1
chr12_95940450_95941029	3
chr7_117778271_117779722	4
chr14_62018378_62018671	2
chr1_119404388_119405090	4
chr4_78234833_78236363	2
chr1_137010332_137011139	2
chr8_61494732_61495141	1
chr7_144630536_144631751	4
chrX_167518246_167518824	4
chr6_126596289_126596575	2
chr3_9444518_9444968	3
chr9_119214239_119215892	2
chr5_147157495_147160048	2
chr11_109371214_109371458	2
chrX_48108438_48109140	3
chr4_66805841_66806083	1
chr6_124856705_124857969	2
chr6_115127283_115127540	1
chr8_107222017_107222218	1
chr11_81841180_81841601	4
chr7_75375035_75375322	2
chr2_116045065_116047742	3
chr6_140460168_140460829	4
chr6_84869274_84869665	2
chr6_38910890_38911639	1
chr2_79774415_79774811	1
chr10_22384518_22385294	2
chr13_94062445_94063241	2
chr11_61618240_61618908	2
chr1_181232273_181233025	2
chr1_140885675_140886410	1
chr12_112095958_112096926	4
chr1_58628853_58629172	1
chr10_5548467_5551023	4
chr18_55552352_55552749	2
chr4_47781239_47781454	2
chr17_70823206_70823606	1
chr9_33080433_33080802	2
chr5_137074046_137074485	4
chr5_130854563_130854972	2
chr6_9245953_9246222	2
chr16_31008293_31008703	3
chr7_16204148_16205196	2
chr15_81253524_81254019	2
chr6_4923716_4924290	3
chr6_94274555_94275857	2
chr10_74580013_74580326	2
chr6_145712500_145715613	2
chr1_171171111_171171586	1
chr12_74896297_74896513	2
chr3_13435368_13436412	1
chr7_67854093_67854831	4
chr10_26878866_26879816	2
chr13_39118419_39118715	2
chr9_97023929_97024238	2
chr13_5616725_5617117	1
chr2_58090122_58090634	4
chr3_84714799_84716103	2
chr7_117759710_117759967	4
chr8_111652569_111652779	1
chr14_8161782_8162126	1
chr4_56192882_56193765	2
chr4_144896066_144896807	1
chr14_29909670_29910265	2
chr12_33864473_33864796	2
chr5_114467226_114467785	3
chr5_52908133_52908774	2
chr2_127488686_127488947	2
chr3_136684609_136684817	2
chr6_61939407_61939868	2
chr6_51059870_51060337	4
chr11_94259938_94260253	2
chr2_33655630_33656077	2
chr4_117469449_117470060	4
chr8_44971984_44973519	2
chr9_120868124_120868930	4
chr7_5612497_5612770	2
chr5_122155698_122156911	2
chr6_140184592_140185688	2
chr7_34676193_34676588	1
chr1_58744638_58745244	2
chr5_58618831_58619069	2
chr1_127656677_127656939	2
chr4_40649171_40649519	2
chr1_71513584_71513853	1
chr18_88757299_88758041	1
chr11_19221438_19221992	2
chr16_3121036_3123786	1
chr3_108415152_108416282	1
chr16_3114422_3117057	1
chr2_153517000_153517338	1
chr12_105516908_105517936	4
chr6_94112692_94113023	2
chr12_14283137_14283528	4
chr7_17539399_17541617	2
chr11_62409537_62410702	1
chr2_159721419_159721902	2
chr9_111306198_111306517	4
chr13_98254998_98255372	3
chr9_104079379_104080478	1
chr14_70817902_70818118	1
chr11_57970552_57970986	1
chr1_118699991_118700263	2
chr5_110706413_110706679	2
chr9_47924467_47924667	1
chr1_44030080_44030280	1
chr4_11608743_11609824	1
chr15_41948913_41949189	1
chr5_100254345_100254905	2
chr7_28538978_28539190	1
chr9_7242701_7243082	4
chr14_7919301_7919725	3
chr17_66405079_66405739	4
chr11_52234480_52235250	1
chr1_114074481_114074878	4
chr6_103352331_103353743	4
chr3_92440066_92441348	2
chr6_143616450_143617023	2
chr5_74097155_74099517	2
chr7_139412466_139412756	4
chr3_122695831_122697044	4
chr12_10898443_10898844	2
chr14_34607544_34608542	4
chr2_103331334_103332141	4
chr17_3102068_3103319	1
chr10_24958812_24959335	1
chrX_11254086_11254940	4
chr1_100100370_100101644	4
chr10_75240344_75241105	2
chr3_84375237_84375680	3
chr6_140979084_140979343	2
chr3_131367466_131367982	2
chr5_5848860_5849395	2
chr3_21217065_21219130	2
chr17_64318030_64318252	2
chr13_9319827_9320031	1
chr2_29971862_29972621	1
chr2_126418926_126419203	4
chr10_62208541_62208829	1
chr5_117574775_117575407	2
chr6_145352267_145353230	2
chr4_128969676_128971525	3
chr9_65666055_65666427	1
chr9_89218068_89218637	1
chr6_144916918_144917488	4
chr5_24263728_24264927	2
chr7_72149106_72149319	2
chr15_73350653_73351554	2
chr8_85142489_85142835	2
chr5_21500038_21500793	4
chr5_14529705_14529905	1
chr9_114094633_114095526	4
chr19_43611943_43612499	1
chr10_13659396_13659703	2
chr18_20766784_20766996	1
chr10_15262407_15262876	1
chr4_115074796_115075258	2
chr2_65228750_65229003	2
chr19_48782327_48782729	1
chr5_75166422_75166768	2
chr17_17585892_17586242	1
chr19_36815770_36816565	1
chr1_11089632_11091193	4
chr2_60918516_60919227	2
chr1_157517914_157519966	3
chr4_40288675_40289466	4
chr19_21027945_21028435	4
chr4_144528743_144529089	3
chr7_40616746_40617043	1
chr3_136577970_136578403	2
chr10_38360069_38360269	1
chr2_165319527_165319883	2
chr2_60634056_60637254	4
chr11_3135193_3148105	1
chr7_101839897_101840173	4
chr16_91072369_91073943	1
chr6_91965056_91965312	4
chr5_138975333_138975906	2
chr7_80412343_80412582	2
chr10_60062165_60062688	1
chr10_80133356_80133580	1
chr1_177336505_177336788	2
chr5_41199727_41200103	4
chr9_35342284_35342986	1
chr5_118639773_118640051	4
chr4_88714152_88715445	2
chr8_61539863_61540606	1
chr6_99047394_99047708	1
chr3_135527378_135528339	2
chr2_6318923_6320728	4
chr1_106204230_106204708	3
chr3_86812715_86813080	1
chr16_56319289_56319787	4
chr9_40733324_40733535	2
chr15_102818497_102819362	2
chr15_64483001_64483417	1
chr9_23908210_23908444	2
chr3_108191623_108192222	2
chr13_112754956_112755308	2
chr3_158543558_158544000	1
chr14_48173612_48174506	4
chr16_30524461_30524924	2
chr5_91720992_91721841	1
chr13_104985731_104986182	2
chr18_81001285_81001716	4
chr8_25259481_25259833	2
chr17_26009575_26009882	1
chr6_13073779_13074250	2
chr4_47998059_47998701	3
chr10_58604698_58605149	3
chr8_123071084_123071595	1
chr1_160036837_160037590	1
chr2_24036909_24037923	2
chr19_27486534_27486808	2
chr6_147989504_147989734	2
chr6_133983879_133984230	2
chr6_135262256_135263937	2
chr9_121914330_121914773	2
chr14_30938676_30938899	2
chr13_11392260_11392801	1
chr11_6937334_6937983	2
chr6_129227182_129227534	2
chrX_21088801_21089967	2
chr3_86448358_86449356	1
chr14_104029057_104029422	4
chr5_34294775_34295503	3
chr5_117612654_117613036	2
chr15_79169416_79169759	1
chr14_67155991_67157320	1
chr6_52159945_52161917	4
chr3_21816947_21819041	4
chr17_93478190_93478559	2
chr9_111130122_111130481	2
chr4_95434351_95435195	1
chr18_32748137_32748677	2
chr16_3349563_3352068	1
chr6_143474456_143474882	2
chr5_91466736_91467233	2
chr13_13889417_13889927	1
chr2_10645638_10645962	2
chr12_112861945_112862321	2
chr18_59091495_59094060	2
chr7_30286940_30287409	2
chr14_103086837_103088082	4
chr12_109437677_109438188	2
chr1_133991257_133991734	2
chr13_33570511_33571392	2
chr2_71657208_71657646	2
chr3_92168044_92168371	1
chr13_44659757_44660714	2
chr1_188989409_188989755	2
chr14_82239367_82239919	1
chr4_105392284_105392757	4
chr19_5572125_5573044	3
chr1_186832199_186832399	4
chr19_55539815_55540178	2
chr2_141434312_141435471	4
chr2_58173634_58173999	2
chr17_87979696_87980017	2
chr1_98727647_98728072	2
chr14_47974889_47975230	2
chr2_103207608_103207854	2
chr16_40290204_40290473	2
chr1_36571524_36571987	2
chr3_88076617_88076907	2
chr11_98020561_98021175	1
chr6_149256423_149257145	2
chr4_119923046_119923381	2
chr14_124800531_124801817	1
chr1_9754970_9756173	1
chr13_95624044_95624773	4
chr17_30053504_30054346	2
chr13_95405979_95406233	2
chr5_74953798_74954556	2
chr9_71228330_71228811	2
chr3_136969896_136970137	1
chr8_3388622_3388834	1
chr2_59635260_59635614	2
chr10_5083556_5083865	2
chr9_89136472_89137112	2
chr6_83300497_83301193	1
chr3_144112224_144112497	2
chr7_142330220_142330708	1
chr1_135846185_135848710	1
chr2_102939990_102942560	4
chr7_119727624_119727946	2
chr5_52473304_52473748	2
chr17_91033036_91033856	4
chr5_117726508_117727522	4
chr15_73864255_73865292	2
chr6_146733335_146734820	2
chr2_10620842_10621394	2
chr5_148706317_148706599	4
chr2_69032514_69032784	1
chr8_97210077_97210311	1
chr7_75533178_75533421	1
chr8_104116378_104116578	2
chr2_131330358_131331560	4
chr4_149966319_149966684	2
chr16_85451226_85452892	4
chr11_24423255_24423783	2
chr6_143314498_143315023	2
chr5_53569082_53569552	2
chr8_14110162_14110475	2
chr3_41410729_41411191	2
chr15_82364045_82366483	2
chr11_26640239_26640914	3
chr1_129154714_129155020	1
chr1_89239377_89240122	4
chr2_53763599_53763851	2
chr5_57918960_57919305	2
chrX_169206184_169206539	1
chr2_107713739_107714051	2
chr5_138970151_138970602	3
chr15_53686869_53687848	4
chr17_85039982_85040268	2
chr11_8239329_8239652	2
chr17_10764778_10765219	2
chr13_45950387_45951691	4
chr6_130812952_130813493	2
chr8_86595711_86596027	2
chr1_163143124_163143441	2
chr6_48016052_48016560	1
chr9_57618778_57619401	2
chr4_121703783_121703998	2
chr10_100027781_100028244	2
chr6_51760102_51760881	4
chrX_101764685_101765413	2
chr6_61878839_61879250	2
chr8_87701909_87703065	2
chr10_17003409_17003965	1
chr14_23145285_23145656	2
chr6_126035308_126036091	4
chr6_147210799_147211220	2
chr17_24941955_24943074	1
chr6_88924359_88925870	3
chr9_105251361_105251715	2
chr3_8414786_8416359	2
chr6_141560282_141560823	2
chr15_61438652_61440596	4
chr1_160307029_160307565	1
chr13_45429457_45429712	4
chr13_117178335_117178799	4
chr6_125539362_125541543	2
chrX_95962979_95964138	2
chr1_89967117_89967535	2
chr7_139769060_139770148	1
chr9_20309415_20309806	2
chr8_82914544_82914989	1
chr4_150352591_150353953	2
chr6_149191750_149192490	2
chr8_70960671_70961045	1
chr5_30806171_30806480	1
chr2_151529095_151531237	4
chr13_110712288_110713213	1
chr7_40887669_40888696	1
chrX_36116710_36116928	2
chr7_29454667_29455203	2
chr12_60253989_60254597	1
chr13_39226862_39227156	2
chr6_142458965_142460443	2
chr17_5874811_5875093	1
chr6_125354380_125355288	4
chr1_84199845_84200258	2
chr3_9400639_9401170	1
chr13_12264811_12265075	2
chr14_99142203_99142605	1
chr7_117970723_117970970	2
chr6_50692025_50693093	4
chr1_100148995_100149547	2
chr4_129894822_129895483	2
chr1_163511012_163511516	2
chr8_26384261_26384785	1
chr3_78927935_78928355	4
chr13_81683070_81683551	2
chr13_68440316_68440696	2
chr5_117550893_117551331	2
chr15_38660181_38660648	1
chr5_117709844_117710044	2
chr10_40479134_40479731	4
chr4_120587970_120588875	1
chr12_110681131_110681708	1
chrX_76903201_76903513	4
chr9_108296232_108296862	1
chr5_16388125_16388626	2
chr19_47631650_47632272	2
chr2_91444485_91444797	1
chr12_85619496_85619874	1
chr16_91556046_91558213	4
chr7_48940379_48940732	2
chr11_99154964_99155356	2
chr13_92799656_92800106	2
chr15_52776295_52776689	2
chr17_26693655_26694076	2
chr8_105386195_105386395	4
chr9_90337644_90337963	2
chr7_128402600_128403025	2
chr2_125282456_125283361	4
chr16_20371447_20373420	4
chr10_26713867_26714501	2
chr12_10865848_10866495	2
chr18_50025238_50025736	1
chr1_58152203_58152691	3
chrX_133633041_133633281	3
chr11_61601393_61601870	3
chr13_4186666_4187000	1
chrX_18843162_18844215	2
chr3_68549781_68550508	2
chr11_116294323_116294736	1
chr12_111420163_111422015	3
chr5_148331284_148331825	4
chr6_144041269_144042399	2
chr15_75642019_75642855	1
chr6_90242579_90242904	2
chr13_98831015_98831410	2
chr10_28127405_28127689	2
chr2_152480882_152481234	2
chr6_38871131_38871441	2
chr15_92394891_92395174	2
chrX_42993655_42994167	2
chr6_146172990_146173191	2
chr8_10026053_10026596	4
chr4_11914355_11915285	2
chr18_4900835_4901694	2
chr15_80487618_80487860	2
chr18_3004229_3005388	3
chr10_115035722_115036189	1
chr1_7180113_7180476	2
chr9_103908020_103908421	2
chr7_66413668_66414029	2
chr4_111691025_111691373	3
chr1_63133258_63133603	1
chr1_52580667_52580912	1
chr2_5131380_5131848	2
chr1_46163266_46163492	2
chr5_63264933_63265234	2
chr12_58736806_58737683	4
chr10_75545582_75545840	1
chrX_138092516_138092716	3
chr10_81502661_81503056	1
chr3_127932403_127932809	2
chr10_74440618_74441597	4
chr7_24401626_24402043	2
chr10_43315596_43315964	2
chr7_88054146_88054717	3
chr6_134554409_134557635	2
chr8_12018915_12019765	2
chr7_17902152_17902354	1
chr18_10933203_10933585	2
chr12_105511702_105512313	2
chrY_17381144_17383189	4
chr16_33869824_33870519	1
chr13_24182775_24183381	1
chr9_7253283_7253552	4
chr1_75282927_75283448	2
chr2_94058681_94058920	1
chr2_101105369_101105569	2
chr11_63342272_63342606	2
chr3_146265471_146266339	4
chr11_74678731_74679035	2
chr14_86825704_86826100	2
chr1_171604810_171605132	2
chr1_16205998_16208116	2
chr6_6310310_6310557	2
chr12_94612301_94612938	2
chr17_47913795_47914268	1
chr14_86532383_86532835	2
chr7_31002521_31003294	4
chr7_31760334_31760748	2
chr4_82850422_82851693	2
chr3_57491701_57491943	2
chr11_93126475_93126856	3
chr10_18322817_18324651	3
chr4_24928425_24928691	2
chr8_125574330_125574722	1
chr11_87436569_87436866	1
chr18_39757917_39758949	2
chr9_8710324_8710666	4
chr8_34240408_34240752	2
chr1_175671787_175672091	1
chr11_65729042_65729245	2
chr5_35609479_35609982	4
chr4_64173525_64173769	2
chr11_116634037_116634732	2
chr13_42310530_42311111	2
chr6_146123182_146123382	2
chr9_86720731_86721351	2
chr2_33444240_33444825	3
chr19_47699453_47700378	2
chr6_147728579_147729096	2
chr5_103463601_103464205	4
chr2_115722337_115722571	1
chr5_73311520_73311987	2
chr12_79859706_79860380	1
chr4_138606889_138607090	2
chr4_94137881_94138410	2
chr7_82843780_82844074	2
chr3_95261850_95262441	2
chr17_23479067_23479348	1
chr11_119998091_119998302	3
chr1_115511685_115514065	2
chr3_19976102_19976318	4
chr10_110324642_110324991	2
chr14_76472545_76472890	4
chr4_25315769_25316191	2
chr6_125445332_125445838	2
chr17_26142526_26143281	3
chr10_67192469_67193388	1
chr6_137331804_137332233	2
chr6_32808968_32809412	2
chr15_50431162_50431508	2
chr7_43423020_43423418	1
chr7_133940533_133940764	2
chr13_17697799_17698391	4
chr3_145714023_145714503	2
chr6_142468272_142470040	2
chr14_21900790_21901085	1
chr6_115356332_115356986	3
chr4_129854211_129855611	2
chr2_170253580_170255662	2
chr17_83120624_83121135	4
chr1_145957510_145958415	2
chr2_172337655_172338106	2
chr6_144088278_144088659	2
chr19_24251702_24252339	1
chr4_40780113_40782660	2
chr2_144224272_144224720	2
chr9_20518765_20519090	4
chr6_145758999_145762954	2
chr13_19421245_19422610	2
chr5_122019340_122019603	2
chr13_108188030_108188350	2
chr14_16504614_16504888	2
chr7_134627886_134628155	2
chr15_99914814_99915332	1
chr1_106635844_106636121	1
chr19_45533557_45533900	2
chr2_5645371_5646749	2
chr8_22606222_22606607	2
chr6_147259969_147265268	2
chr13_59941690_59942027	2
chr7_34026302_34026670	1
chr8_14818043_14818613	2
chr13_92612736_92613627	2
chr5_117593320_117593566	4
chr9_84774031_84775699	2
chr5_138279772_138280336	1
chrX_59251548_59251966	3
chr13_33120548_33120996	2
chr15_73860454_73860935	2
chr7_72112762_72112984	2
chr9_102966775_102967735	4
chr6_100314091_100314769	2
chr3_35400256_35400541	4
chr2_148902331_148902736	1
chr8_8050058_8052007	1
chr4_62877131_62877642	4
chr9_117318695_117319176	3
chr12_86238555_86239178	4
chr11_16537775_16538474	2
chr16_55954135_55954605	2
chr13_62300991_62301266	2
chr5_71911697_71911897	2
chr5_93208102_93208452	2
chr1_135280578_135281647	1
chr13_51813528_51814289	2
chr1_80464436_80464702	2
chr1_192658836_192659180	3
chr18_61751587_61752233	4
chr3_65584339_65584724	2
chr2_126412842_126413144	4
chr19_38973624_38974166	2
chr4_51576168_51576971	2
chr7_135492089_135492411	2
chrX_104433463_104433722	1
chr17_75789220_75789420	3
chr6_28722699_28723505	1
chr13_4639405_4639764	1
chr6_135121694_135122342	2
chr12_58722005_58722474	4
chr13_3221400_3222283	4
chr10_77235093_77235646	2
chr9_121744290_121744655	2
chr9_69886466_69886720	2
chr17_7178124_7178591	2
chr6_48395359_48395975	1
chr2_136163755_136164090	2
chr9_102986488_102986688	2
chr2_6195600_6196770	4
chr6_145616389_145617259	2
chr2_131384523_131385126	4
chr11_115376498_115377499	4
chr6_124863475_124864416	2
chr6_147962482_147965677	2
chr14_99636348_99637216	4
chr6_99264294_99264688	1
chr13_81569571_81569905	2
chr8_88091547_88091931	2
chr10_61488745_61489053	2
chr14_55922797_55923958	2
chr6_125264938_125265975	2
chr1_191917224_191917452	1
chr6_121215289_121215660	2
chr4_57213689_57213968	2
chr18_42843415_42843627	1
chr2_25986633_25986918	2
chrX_167329247_167330090	4
chr19_12770718_12771660	3
chr15_25400199_25400490	4
chr15_74621852_74623788	2
chr19_6523725_6524006	2
chr5_14018920_14019382	4
chr8_94150199_94150489	2
chr19_57365010_57365272	3
chr3_87783573_87783964	2
chr6_149258214_149258971	2
chr9_121105486_121105686	2
chr13_95988258_95988520	2
chr13_90843904_90844241	2
chr5_144499965_144500372	2
chr7_72570943_72571411	4
chr1_155373864_155374256	1
chr15_77889769_77890451	2
chr6_54718879_54719192	2
chr12_73901116_73901554	2
chr6_131246997_131247602	2
chr18_82583876_82584517	2
chr19_33589448_33590379	2
chr13_28850606_28851454	2
chr17_46129825_46130244	3
chr14_56039797_56040202	2
chr10_59252422_59252639	1
chr19_58629327_58629865	4
chr10_79716385_79717424	1
chr8_125733906_125734931	1
chr11_119659357_119659557	2
chr6_72932948_72934456	4
chr5_76256436_76256678	1
chr1_106187266_106188502	1
chr7_49334122_49335699	4
chr13_46983749_46984277	4
chr4_114351354_114351613	2
chr7_99510021_99510288	1
chr2_137421807_137422226	2
chr8_64881962_64882202	2
chr7_63452242_63452532	2
chr11_75383478_75383857	2
chr4_63133539_63133799	1
chr13_99996939_99997255	2
chr11_113265480_113266060	3
chr9_41550727_41551243	2
chr13_114632161_114633383	2
chr11_59183763_59184328	1
chr8_34592713_34593018	2
chr14_29382922_29383194	2
chrX_11998892_11999468	1
chr13_56457893_56458325	4
chr6_133683954_133684249	2
chr8_23042997_23045234	4
chr7_113038015_113038996	2
chr5_24470568_24470967	1
chr12_102706734_102707117	4
chr6_72242523_72242807	4
chr17_26451504_26452299	1
chr18_47020759_47020988	1
chr3_84985011_84985362	2
chr14_76200460_76200826	2
chr12_19049298_19049813	1
chr6_124544374_124544799	2
chr11_106674229_106675672	1
chr2_163166265_163166806	2
chr18_64785082_64785451	2
chr12_4792700_4794403	2
chr2_154706565_154706832	2
chr10_128773499_128774112	2
chr1_156453927_156455545	2
chr7_5606774_5607673	2
chr9_56831931_56832259	2
chr16_50081580_50081902	4
chr17_27768879_27769561	1
chr6_107556908_107557254	2
chr16_10849799_10851693	3
chr9_81992198_81993435	2
chr16_29709070_29709352	2
chr10_81253055_81253472	4
chr10_43641063_43641673	4
chr12_35544217_35545179	2
chr18_12648255_12648620	2
chr10_24469467_24469882	2
chr1_127829665_127829982	2
chr9_75688289_75688749	2
chr14_96820772_96821142	2
chr13_27150891_27151474	2
chr1_71095283_71096135	2
chr15_6603971_6604249	2
chr8_12499715_12500147	1
chr1_175239280_175240410	2
chr7_123398842_123399340	1
chr8_14630449_14630696	2
chr4_125203542_125203864	2
chr4_46377206_46377584	1
chr4_82552328_82552610	4
chr1_192607052_192607730	3
chrX_97327837_97328727	2
chr6_137817446_137817856	2
chr13_36458987_36459640	1
chr8_50236436_50236833	3
chr15_25486253_25486464	2
chr5_73943025_73943291	2
chr5_129189595_129190556	4
chr5_32049448_32049974	2
chr2_75987723_75988419	4
chr5_36057567_36058271	2
chr1_190998048_190998408	2
chr2_103817116_103817751	1
chr15_82389183_82389593	1
chr13_4784170_4784382	2
chr6_99740520_99740894	2
chr12_72324542_72324792	2
chr5_57759907_57760627	3
chr6_114805852_114806354	2
chr6_147847534_147848318	2
chr16_38741991_38743381	1
chr7_79345967_79347095	4
chr3_86982779_86983065	1
chr1_34290389_34290632	1
chr1_131276820_131277225	2
chr17_65623222_65623511	1
chr6_20290403_20290979	2
chr2_133385322_133385592	3
chr6_142860471_142860837	2
chr7_133114960_133118113	1
chr14_23057719_23058030	4
chr1_149705244_149705576	2
chr3_102378711_102379046	2
chr13_92917855_92918196	2
chr14_122731510_122731805	1
chr8_120968342_120968594	2
chr11_97287936_97288276	1
chr5_147309123_147310175	4
chr13_114801932_114802146	1
chr2_5094908_5096408	2
chr16_57012851_57013135	2
chr7_125242815_125243241	2
chr14_76952794_76953638	4
chr8_123099820_123100980	1
chrX_37870321_37870667	2
chr8_24473738_24474191	4
chr1_12990705_12992912	3
chrX_95960431_95962018	4
chr8_85868526_85868999	2
chr18_48445125_48445421	2
chr6_86487066_86488130	1
chr13_113254494_113254704	2
chr8_22482749_22483228	4
chr5_99473429_99473629	2
chr3_41368209_41368954	4
chr8_24725857_24726073	2
chr13_67941810_67942173	2
chr8_68565553_68566008	2
chr9_114676812_114677193	2
chr1_79926233_79926479	2
chr10_39570955_39571192	2
chr15_80005034_80006611	1
chr8_86397198_86397461	1
chr4_76909792_76910261	1
chr7_55799943_55800429	1
chr19_21562571_21562904	2
chr3_23165069_23165357	1
chr9_111404895_111405383	4
chr18_12313354_12313970	2
chr6_144281602_144281896	2
chr11_85440631_85441090	2
chr8_25430632_25430866	2
chr12_33708208_33708585	2
chr7_140199409_140200101	2
chr16_34032109_34033014	4
chr5_81671034_81671440	1
chr1_36904314_36904915	1
chr18_84922880_84923303	1
chr6_137339041_137339498	2
chr1_177624594_177625305	1
chr16_31354348_31355277	1
chr17_85156285_85156528	1
chr17_48141601_48141910	2
chr16_46983012_46983302	1
chr12_15400326_15400678	2
chr8_48203194_48203536	1
chr7_50597945_50598491	2
chr17_38334000_38334565	3
chr7_102934852_102935388	4
chr16_23168246_23169124	4
chr10_100087808_100088084	2
chr5_105746032_105746428	2
chr14_66182699_66183449	1
chr6_67063397_67063744	2
chr6_50494668_50494993	2
chr3_142381779_142382218	1
chr2_80834788_80835114	4
chr6_137821062_137821578	2
chr16_81085915_81086276	1
chr4_150786776_150787573	4
chr9_106499758_106499986	2
chr7_131094010_131095099	1
chr19_36540040_36540711	2
chr1_92666072_92666465	2
chr7_61411606_61412101	2
chr17_16492329_16493039	4
chr15_16619085_16619744	2
chr6_131406044_131406346	2
chrX_152040216_152040544	2
chr12_6785999_6786687	4
chr6_143419866_143420512	2
chr5_63367693_63368019	2
chrX_105960341_105961043	2
chr10_92246762_92247216	4
chr14_48896205_48896668	2
chr7_97739638_97741518	2
chr2_168633456_168633803	4
chr6_142326557_142326976	2
chr4_141946744_141946969	2
chr9_45361804_45362334	1
chr3_110310294_110310594	2
chr3_93863645_93864164	2
chr3_79789587_79790773	2
chr8_22264759_22265339	3
chr8_35633315_35634489	3
chr6_52208494_52209002	4
chr10_128149470_128150142	3
chr6_45584632_45584957	2
chr2_147419652_147419984	2
chr6_145752699_145752920	2
chr6_147182768_147183288	2
chr18_15408360_15409084	3
chr8_17461671_17461913	2
chr12_17136515_17136893	2
chr5_60953038_60953273	2
chr12_55348267_55349210	2
chr1_183414227_183414490	4
chr10_36852641_36853022	2
chr12_95170396_95170829	2
chr7_112368960_112369488	1
chr4_102091586_102091799	2
chr2_126351709_126352237	3
chr7_18852921_18853291	1
chr11_21739270_21739832	4
chr4_120029979_120030268	4
chrX_69325111_69325639	2
chr18_41188402_41188839	2
chr2_156087414_156087818	3
chr18_15420567_15420868	1
chr9_11755453_11755724	1
chr4_101165764_101166087	2
chr12_117427407_117427787	1
chr16_22622348_22622566	1
chr5_32194481_32194812	2
chr7_22277025_22279277	2
chr3_101367048_101368129	4
chrX_138098904_138099394	2
chr12_39621315_39621586	1
chr18_56753169_56753682	2
chr5_30276543_30276743	1
chr6_137951046_137952407	2
chr11_108272408_108273255	4
chr12_79173724_79174137	1
chr15_92116261_92116518	2
chr12_17659394_17659650	1
chr2_132645172_132645729	2
chr10_92073965_92074848	4
chrX_70898800_70899267	2
chr3_152971321_152971698	2
chr9_109370325_109370883	2
chr13_89921139_89921339	2
chr5_5730019_5730266	1
chr10_12997037_12997425	1
chr1_88195587_88196129	1
chr9_57358497_57358949	4
chr3_110187450_110187937	4
chr13_56237932_56238244	3
chr7_82663066_82663500	2
chr3_126615315_126615702	3
chr12_111923633_111924120	2
chr3_133864960_133865578	2
chr8_119714984_119715911	1
chr6_145525814_145526349	2
chr9_108785461_108785667	4
chr13_112556631_112556886	2
chr9_75386440_75386866	2
chr1_134737427_134737877	4
chr13_78783644_78783883	2
chr1_105157316_105158134	1
chr1_161744270_161745291	2
chr18_9950014_9950462	2
chrX_151348680_151349853	4
chrX_168111749_168112262	2
chr12_80118601_80118987	2
chr4_138276277_138276601	2
chr12_24690355_24690814	1
chr11_96859560_96860022	3
chr1_157858043_157858597	2
chr11_53634675_53634947	2
chr12_52325329_52325897	2
chr18_12072751_12072966	1
chr2_50373080_50373525	3
chr1_13615665_13616538	2
chr3_95652195_95652464	1
chr4_47275007_47275274	2
chr6_136463278_136463811	2
chr4_57486458_57486679	2
chr18_61643511_61644051	1
chr17_7663932_7664909	3
chr9_122051112_122051312	1
chr11_80696366_80696768	1
chr16_49895953_49896837	4
chr19_44440557_44440757	2
chr6_143659237_143659543	2
chr9_77954491_77954980	4
chr4_46664208_46665902	2
chr16_96317856_96318185	4
chr5_44273503_44273945	4
chr6_95269595_95269828	2
chr11_30885007_30885623	2
chr10_60170231_60170498	2
chr6_146481058_146481267	2
chrX_162025254_162025842	1
chr11_59602335_59602693	2
chr2_102831516_102832058	4
chr6_127900132_127900332	2
chr5_117608005_117608332	2
chr6_99968922_99969122	1
chr3_143790038_143790385	1
chr17_49661597_49661811	2
chr4_8516411_8517373	2
chr13_102023678_102023923	1
chr7_63856520_63856962	2
chr12_39728369_39729513	2
chr7_83889395_83889901	1
chr15_31473057_31473330	4
chr5_32045750_32046050	2
chr3_22121776_22122191	1
chr5_140159875_140160359	2
chr4_25433662_25433876	1
chr16_93827034_93827328	2
chr1_62825879_62826093	2
chr2_5754985_5755393	1
chr2_161376502_161377008	1
chr11_72940440_72941197	1
chrX_81070414_81070785	1
chr18_21195667_21196213	4
chr1_186580872_186582779	3
chr6_147188737_147189012	2
chr6_143560716_143562251	2
chrX_53400288_53400926	1
chr18_77710631_77711551	2
chr4_64155116_64155359	2
chrX_158837480_158838266	2
chr13_76461425_76461717	2
chr5_90594786_90595453	2
chr6_148777518_148777878	2
chr15_75346014_75346214	1
chr9_40612235_40612705	2
chr10_76873818_76874632	2
chr3_86443384_86443812	4
chr2_59870549_59870813	2
chr1_136116059_136116609	1
chr11_112163662_112164282	4
chr4_140623949_140625385	4
chr6_137564731_137566810	2
chr18_80524566_80525031	2
chrX_50549726_50550851	1
chr3_127948939_127949283	1
chr16_73155503_73156015	4
chr11_16556711_16557307	1
chr6_143598894_143599357	2
chr6_84392795_84393106	2
chr10_27605266_27605613	2
chr6_72396408_72397376	4
chr1_51854538_51854814	2
chr1_38971602_38972107	2
chr4_106895627_106896103	2
chr9_58589879_58590406	1
chr12_79762008_79762500	3
chr5_94518026_94519920	2
chr14_61773894_61774205	2
chr9_101968308_101968558	4
chr4_43404795_43406677	3
chr3_122312100_122314631	1
chr6_145687033_145687483	2
chr12_40009626_40010350	4
chr7_58735452_58735745	4
chr4_138015980_138016336	4
chr9_9255033_9255326	2
chr1_63696541_63696935	2
chr3_95142577_95142934	1
chr5_63334105_63334673	2
chr17_15209515_15210045	2
chr5_120332108_120332477	2
chr11_66789952_66790415	2
chr2_117613456_117613905	4
chr5_117666859_117667309	2
chr5_34985926_34986207	1
chr18_66955733_66956022	2
chr8_88857117_88857591	4
chr14_47512763_47513187	1
chr8_119434581_119434922	1
chr2_102856832_102857212	2
chr12_102586274_102586563	4
chr2_102934243_102935874	4
chr15_58477499_58477846	2
chr6_142825443_142825724	2
chr5_31746641_31747407	2
chr13_51777027_51777411	1
chr3_135790753_135791043	2
chr16_29963590_29964065	4
chr6_142797755_142798339	2
chr7_143059100_143059649	1
chr11_61666028_61666257	1
chr3_14005584_14006450	3
chr7_114830526_114831098	1
chr2_49659978_49660271	2
chr2_125692069_125692355	2
chr9_53977776_53978182	2
chr5_124891997_124892388	2
chr6_128249986_128250334	2
chr1_182071945_182072304	2
chr3_81195010_81195267	2
chr12_13094579_13094986	4
chr15_100695615_100696071	1
chr10_28395624_28396560	4
chr13_104172374_104172871	1
chr2_118116165_118116592	2
chr6_112890243_112890500	2
chr3_50434085_50434603	2
chr18_24347037_24347569	3
chr2_65183881_65184414	4
chr11_90673771_90674104	2
chr10_122683862_122684091	1
chr4_57675383_57676116	4
chr2_164363487_164364109	2
chr7_71576478_71577011	4
chr6_91410987_91412002	1
chr7_122410952_122411255	2
chr13_63578907_63579227	2
chr14_35668896_35669554	2
chr19_32675760_32676208	2
chr5_66045685_66047197	4
chr6_7629788_7630086	2
chr9_7855364_7855874	1
chr4_8367531_8367806	1
chr11_41337167_41337582	1
chr11_81404408_81404656	2
chr1_40355447_40355647	2
chr14_68065166_68065554	2
chr13_6098054_6098772	2
chr14_33923234_33923473	4
chrX_140974521_140974789	4
chr4_152095924_152096399	1
chr3_27204982_27205547	3
chr2_159582780_159583504	2
chrX_14657777_14658238	4
chr7_144037722_144038757	2
chrX_133372501_133372766	3
chr6_136309417_136309825	2
chr7_128505277_128505589	2
chr7_49507608_49507871	2
chr4_25354614_25354876	2
chr16_20415066_20416246	2
chr4_91371925_91372206	1
chr6_136659912_136660299	2
chr12_51295969_51296516	2
chr11_52128103_52128428	1
chr6_142950843_142951202	2
chr2_108101194_108101510	2
chr5_135945506_135946668	2
chr17_47767095_47767379	2
chr6_148659958_148660719	2
chr10_128271856_128272128	1
chr3_68138272_68138525	2
chr3_44996192_44996467	2
chr2_159927334_159927595	4
chr6_149585258_149586306	3
chr7_142104959_142105540	2
chr17_6974950_6975794	4
chr2_59052722_59054013	4
chr9_74861533_74863287	4
chr8_12062594_12063366	2
chr10_78598504_78599057	2
chr5_104137470_104138618	2
chr17_12754228_12755274	2
chr9_109458309_109458512	2
chr8_46593143_46593474	2
chr1_105442206_105443644	2
chr14_53582522_53582839	2
chr5_96111719_96112647	2
chr6_144609643_144610000	2
chr11_100375901_100376316	1
chr6_133721195_133722183	2
chr6_136904828_136905244	4
chr6_17616638_17617045	2
chrX_71083488_71083907	1
chr5_134119491_134119901	3
chr3_52298690_52299022	2
chr1_172029860_172030308	2
chr5_103855996_103856784	1
chr6_147870917_147871943	2
chr14_12070551_12071635	1
chr6_113451972_113452387	3
chr3_107543390_107543626	4
chr8_104406775_104407096	1
chr16_58297174_58297527	3
chr10_75343097_75343458	2
chr4_75567352_75568133	1
chr9_3112884_3113118	1
chr12_32477621_32477912	1
chr19_16024428_16024755	4
chr16_52541519_52541749	2
chrX_87155664_87156065	1
chr13_81279182_81279628	1
chr5_36346766_36347079	4
chr13_24103864_24105900	2
chr5_81908327_81908737	1
chr11_53849874_53850333	1
chr3_97937507_97938366	3
chr8_104124437_104124656	2
chr10_43871537_43871805	2
chr15_101463785_101464020	1
chr5_139575078_139575408	1
chr2_143084892_143085257	4
chr5_104391209_104391578	2
chr11_90729613_90729907	1
chr12_105506069_105506397	2
chr13_71519847_71520155	4
chr16_73473502_73474320	2
chr5_147366042_147366401	2
chr18_15150038_15151409	1
chr19_33695927_33696150	2
chr14_47902529_47902834	2
chr1_32101246_32101547	2
chr8_95702664_95703788	2
chr1_82373714_82373941	2
chr1_30891697_30892214	2
chr15_62337567_62338062	2
chr19_46031466_46031898	2
chr2_109770839_109771095	2
chr6_133722819_133723990	2
chr3_9608325_9610600	1
chr4_149138681_149139229	2
chr1_55820918_55821668	3
chr2_26208110_26208504	1
chr10_69716572_69717474	2
chr9_44087771_44088477	3
chrX_130557285_130557610	1
chr4_133592533_133593027	1
chr9_44187603_44187837	1
chr13_76937943_76938175	2
chr6_41197221_41201067	2
chr1_120363706_120363965	2
chr5_134769128_134769657	2
chr10_17411289_17411822	1
chr5_31963281_31963802	2
chr17_51280213_51280557	2
chr18_31522767_31523682	2
chr5_33957424_33957751	2
chr10_90385535_90385959	2
chr8_64618646_64619036	1
chr12_30635140_30636192	2
chr14_31911722_31911926	2
chr18_54698909_54699494	1
chr2_70471941_70472468	4
chr12_115044861_115045427	2
chr13_34492006_34492264	2
chr8_18687873_18688139	4
chr7_25823927_25824355	2
chr7_84165061_84165644	1
chr12_109390945_109391403	4
chr14_96348280_96348632	2
chr1_21086230_21086773	2
chr6_39006293_39006716	2
chr4_87461767_87462120	2
chr13_71273498_71273920	4
chr13_24920326_24920652	1
chr14_23083972_23085312	4
chr5_127509730_127510062	2
chr15_51551350_51551620	2
chr9_45861651_45862239	4
chr1_164822284_164822550	2
chr11_55361377_55361577	2
chr15_83251140_83252603	2
chr3_137103496_137103709	4
chr4_78773725_78774166	1
chr11_117610934_117611638	1
chr4_112369625_112370232	4
chr11_88268318_88268935	2
chr9_96235413_96235804	2
chr14_74848936_74849448	1
chr6_136130430_136130891	2
chr10_6874022_6874283	1
chr2_165841649_165842169	1
chr15_84238764_84239706	1
chr10_23815132_23815586	1
chr4_3760488_3760997	1
chr13_111986002_111987217	2
chr10_75811207_75811505	1
chr5_66559107_66560231	2
chr2_7619900_7620179	3
chr8_12298434_12298736	2
chr2_4510038_4510761	4
chr13_24788609_24788987	2
chr10_99774448_99774845	2
chr14_16697585_16698096	2
chr5_58462998_58463235	2
chr12_11005999_11006349	2
chr3_21647502_21647702	1
chr11_8825855_8827801	2
chr10_112163317_112163789	1
chr16_24801221_24802721	1
chr15_10779950_10781084	2
chr1_192700370_192700920	3
chr5_91082866_91083837	2
chr8_31096911_31097573	1
chr5_37001029_37001383	2
chr1_130226257_130227181	2
chr8_105714109_105714585	1
chr5_57883747_57884208	2
chr9_32705485_32706650	4
chr5_127516054_127516438	2
chr11_80416772_80417513	2
chr15_81232092_81232486	2
chr9_124068328_124069013	2
chr13_49184293_49184517	2
chr8_36004963_36005328	2
chr2_83695372_83695791	2
chr16_95127652_95127990	1
chr3_127851159_127851585	1
chrX_158675784_158676259	2
chr11_19253548_19253940	2
chr17_61589152_61589681	2
chr9_114367859_114368558	1
chr18_16726790_16727756	4
chr2_43391216_43391454	2
chr11_75040448_75040874	1
chr7_132315327_132317907	3
chr16_76851368_76851830	2
chr4_34958276_34958920	1
chr1_179842703_179843631	1
chr11_114657784_114658318	2
chr12_93576906_93577315	1
chr6_148150264_148150473	2
chrX_97250634_97251140	2
chr15_66910988_66911208	4
chr6_133442965_133443493	2
chr6_118593493_118594109	1
chr1_132912474_132913566	2
chr10_25621243_25621815	3
chr15_83164867_83165436	1
chr3_52791044_52791506	2
chr4_124464555_124464907	2
chr2_157136620_157137462	2
chr6_145401039_145401741	2
chr3_139098470_139098758	4
chr14_83951654_83952024	2
chr4_62112518_62114320	2
chr15_86206202_86206451	1
chr12_117844904_117845150	1
chr10_88395846_88396058	1
chr5_86850262_86850481	1
chr3_95293328_95294566	4
chr17_79769856_79770295	4
chr10_111444285_111444556	2
chr15_80319052_80319665	3
chr2_170323510_170324387	4
chr11_113648113_113648529	1
chr6_133619226_133619844	2
chr9_82557836_82558291	2
chr2_28178663_28178960	2
chr4_105092767_105093235	1
chr6_140481802_140482776	2
chr9_21740184_21741212	4
chr14_25784577_25784777	2
chr9_83630542_83630788	2
chr12_119060946_119061148	1
chr9_88771305_88771829	2
chr11_102120829_102121038	2
chr7_124957337_124957648	2
chr7_135399207_135399500	2
chr1_131045757_131046102	1
chrX_97429176_97429567	2
chr16_27278087_27278336	1
chr1_168744013_168744721	2
chr4_111085325_111085774	2
chr8_3464264_3464686	1
chr13_58126143_58126543	1
chr15_7678799_7678999	2
chr2_143545451_143546154	2
chr2_180521422_180522046	2
chr9_60144009_60144423	2
chr8_75268701_75269587	2
chr8_84730471_84732366	3
chr15_63895590_63896226	1
chr10_116265285_116265527	2
chrX_13599732_13600208	2
chr11_119653357_119653776	2
chr14_91235865_91236354	3
chr17_28751660_28752211	2
chr14_119043609_119044230	4
chr16_84697891_84699373	4
chr19_37886502_37887145	3
chr5_44255446_44256190	4
chr2_144060264_144060767	2
chr6_145858509_145858945	2
chr6_8393017_8393404	1
chr10_14745277_14745979	1
chr9_121540848_121542064	2
chr3_61355557_61355854	2
chr14_82238518_82238795	1
chr15_57188884_57189320	2
chr1_70692534_70692964	1
chr1_161396307_161396970	2
chr15_92134230_92134943	2
chr2_30239507_30240082	1
chr12_69294029_69294229	1
chr17_7209335_7209926	2
chr5_115017535_115019162	1
chr1_168659679_168659954	1
chr6_39344103_39344374	1
chrX_136243093_136243579	4
chr15_77982214_77982960	4
chr11_61745981_61746364	2
chr3_121762109_121762482	1
chr6_71661416_71661805	1
chr10_26749536_26750125	4
chr11_100524349_100524634	2
chr2_132474502_132476216	2
chr4_35244023_35244367	3
chr8_48221810_48222649	1
chr18_77106009_77106502	2
chr8_4368526_4368848	1
chr3_132215285_132215485	3
chr5_63948519_63949721	4
chr10_21845310_21845695	2
chr12_80215949_80217155	1
chr8_84458944_84459215	2
chr7_91911266_91911742	4
chr7_100009663_100010776	1
chr1_15959593_15959925	4
chr2_43962475_43962861	2
chr12_58821275_58821605	4
chr14_67283159_67283630	4
chr14_62881775_62882145	4
chr2_90532124_90533394	2
chr5_91302888_91304125	2
chr8_31331697_31331924	2
chr10_19853582_19853782	1
chr13_99220753_99221217	2
chr3_117329522_117329898	2
chr1_73947282_73948219	3
chr6_120457371_120458182	2
chr14_25350240_25350473	2
chr6_50545188_50545947	1
chr4_129790213_129791135	4
chr5_150950447_150950843	2
chr5_149160375_149161003	4
chr2_14769560_14769819	2
chr11_109238699_109239111	4
chr5_95937286_95939336	2
chr5_87181586_87181875	1
chr9_96646278_96646625	3
chr1_14924783_14926298	2
chr15_97598021_97598221	2
chr8_87156779_87157332	2
chr6_124661203_124661452	2
chr10_100029796_100030823	2
chrX_140427181_140427427	2
chr13_35606510_35606754	2
chr11_103801142_103801565	2
chr14_73262069_73262878	1
chr11_21013097_21013500	2
chr13_32915548_32916048	1
chr15_27976274_27977512	1
chr11_98953323_98953683	1
chr14_72749590_72751460	1
chr7_112321852_112322603	2
chr14_41162654_41163102	1
chr5_89198520_89198844	2
chr4_92921252_92921850	2
chr17_87770824_87771140	2
chr14_75054123_75055439	2
chr13_36197684_36198001	2
chr2_19326609_19328396	2
chr18_73846532_73847227	4
chr7_19103615_19104285	2
chr2_5857912_5858615	4
chrX_7821332_7823024	1
chr3_37753267_37755925	2
chr7_102941549_102941839	2
chrX_139788860_139789813	2
chr6_50189447_50189728	1
chr8_78478387_78479027	4
chr17_79298716_79299317	2
chr3_7607344_7607646	2
chr8_11316200_11316452	4
chr3_117165805_117166180	2
chr9_65211517_65212093	2
chr11_101999406_101999785	2
chr17_43534675_43535235	2
chr11_100725327_100725781	1
chr17_83337374_83338049	4
chr18_48704088_48704293	2
chr1_100195308_100195886	2
chr13_69209784_69210350	2
chr6_125461067_125463385	2
chr10_29143347_29144491	4
chr13_64443304_64443621	1
chr1_34472571_34473360	1
chr7_48958586_48959825	2
chr4_25483531_25483889	1
chr4_134920681_134921154	3
chr17_26592282_26592929	3
chr7_79342629_79343102	4
chr12_109401967_109402752	2
chr13_117870305_117870596	1
chr11_60335647_60336617	4
chr17_31408227_31408836	2
chr5_27594268_27594516	2
chr11_77758372_77758793	2
chr13_34234134_34235492	4
chr4_4757084_4757567	2
chr6_149296207_149296564	2
chr15_57817909_57818353	4
chr3_69779220_69779754	1
chr14_61452488_61452892	3
chr17_87350550_87351928	4
chr6_136497739_136498089	4
chr4_114357341_114357706	4
chr5_150115829_150116081	1
chr11_75740240_75740450	1
chrX_86926515_86927243	2
chr12_99028695_99029013	2
chr4_83452703_83453114	2
chr6_135295062_135296715	2
chr2_165986826_165987588	1
chr4_129226041_129227156	1
chr7_139239563_139239763	1
chr11_79176828_79177028	2
chr7_63483167_63483706	2
chr13_41675906_41677142	4
chr3_65846592_65847014	2
chr4_140808983_140809593	2
chr2_156942324_156943343	2
chr10_18455024_18456472	4
chr10_97308274_97308795	2
chr18_68098669_68098972	4
chr5_74184674_74185008	1
chr1_120101160_120101520	2
chr10_61944490_61944740	2
chr3_47483650_47484190	2
chr13_102850961_102851584	2
chr3_97188792_97189496	2
chr3_129295028_129295362	2
chr9_123334425_123335016	4
chr2_57078267_57078530	4
chr1_178298068_178298777	3
chr11_12470684_12471348	4
chr16_81200258_81201317	1
chr12_7984326_7984746	1
chr17_73976013_73976408	1
chr1_73576767_73577188	4
chr5_150996316_150997044	2
chr6_87293268_87293886	2
chr18_25690051_25690560	2
chr9_60989684_60990388	2
chr13_49394789_49395467	4
chr11_19297717_19297981	2
chr1_89940440_89940697	1
chr1_26426338_26426600	2
chr6_145404643_145404964	2
chr15_37099231_37100812	2
chr2_92424909_92425360	3
chr3_101211860_101213618	4
chr1_21602526_21602907	4
chr11_106076312_106076681	1
chr7_74658871_74659180	2
chr6_134072627_134073508	2
chr5_99532775_99533713	4
chr15_81989762_81990036	1
chr7_71103921_71104426	2
chr2_108516723_108517869	4
chr16_42463374_42463858	2
chr7_78668061_78668294	2
chr11_65724737_65725866	2
chr2_117927816_117928758	1
chrX_7750577_7751362	1
chr13_109166278_109166845	2
chr19_8788629_8789089	1
chr8_80040648_80040848	2
chr10_75819875_75820268	2
chr6_78370463_78370921	1
chr6_51273449_51273673	2
chr2_155129042_155129572	1
chr2_58180759_58181207	2
chr8_18372728_18373703	2
chr6_12026958_12027312	1
chr11_63393182_63393397	2
chr10_30535311_30535636	2
chr2_24353070_24353469	2
chr17_78113857_78114883	2
chr17_78748835_78749072	4
chr8_105378580_105379299	1
chr15_78606198_78608165	4
chr5_38151291_38151532	2
chr7_75240755_75241014	3
chr11_3352216_3352534	2
chr3_136482840_136483125	2
chr1_186451556_186452032	2
chr11_61614279_61614507	2
chr3_135683289_135683929	2
chr5_47479912_47480697	1
chr6_41662320_41662670	1
chr4_149268970_149269271	1
chr4_35128938_35129319	4
chr5_38240603_38241352	4
chr4_106613582_106614002	2
chr6_145150050_145150377	2
chr1_133905314_133905676	2
chr17_27500791_27501169	2
chr2_35277597_35278049	3
chr9_23456257_23457585	4
chr5_3386964_3387561	2
chr4_44086809_44087108	1
chr9_31480058_31480570	1
chr3_84865652_84866058	2
chr1_51913066_51913494	3
chr1_64341260_64341912	4
chr14_103096633_103096852	2
chr15_81577045_81577246	1
chr9_104096133_104096432	2
chr1_73928291_73928822	4
chr1_184166821_184167287	2
chr9_23999906_24000106	2
chr1_77318552_77318986	1
chr2_68407676_68407891	2
chr9_13852692_13854181	2
chr14_94683466_94683950	1
chr1_131039414_131040080	4
chrX_104760236_104761269	4
chr8_71751312_71751931	1
chr10_112267439_112267699	2
chr16_56885988_56886533	4
chr1_129589102_129589817	2
chr6_99377849_99378182	1
chr2_119436596_119437429	1
chr12_12219138_12219415	2
chr3_12707102_12707302	1
chr3_143914636_143914933	1
chr1_137020595_137020896	4
chr5_113826611_113827147	2
chr17_13685557_13686035	1
chr2_174069542_174069810	2
chr15_58806275_58806548	1
chr18_49784247_49784699	2
chr4_144837579_144838391	2
chr1_40412473_40413387	2
chr19_6896488_6896706	2
chr4_8929950_8930229	2
chr9_122014294_122014585	1
chr1_165631448_165631656	1
chr15_60898907_60899449	4
chr4_135203141_135204715	4
chr13_71508274_71508620	4
chr9_73091784_73092129	1
chr15_103250230_103250588	1
chr5_8778557_8779110	2
chr11_67514968_67516381	4
chr14_59841399_59841852	4
chr18_77820767_77821011	3
chr5_47629899_47630244	1
chr17_75055920_75056959	2
chrX_38504731_38505348	2
chr3_152323356_152324984	1
chr12_80203376_80203632	4
chr11_113708731_113708970	1
chr3_152998851_152999301	2
chr2_18170986_18171470	2
chr9_78308118_78308582	2
chr7_19930023_19930881	1
chr4_107651198_107651418	2
chr1_93229237_93229796	4
chrX_10446160_10446649	2
chr8_18338462_18338816	2
chr4_148633549_148633848	1
chr9_14604366_14604743	2
chr14_107576908_107577160	1
chr3_84302275_84302642	1
chr10_127136502_127136895	4
chr15_49146345_49146895	3
chr2_131373917_131374361	2
chr13_97172924_97173131	2
chr5_33193626_33194099	4
chr16_92117640_92117864	2
chr8_85871518_85872078	3
chr2_50363320_50363585	2
chr1_91279080_91279567	2
chr9_35346425_35346839	1
chr7_125149269_125149752	2
chr17_88195078_88196899	2
chr3_24704914_24705283	1
chr11_77508002_77508467	1
chr9_86162231_86162531	2
chr1_138044540_138044899	1
chr13_116989999_116991381	4
chr4_62552637_62553191	2
chr13_116437715_116438097	1
chr13_108297286_108297972	2
chr18_32726834_32727705	2
chr5_142714061_142714410	2
chr9_117235536_117235925	1
chr6_67385091_67385307	1
chr4_102624065_102624597	4
chr3_24487740_24488007	1
chr1_52427962_52428344	4
chr5_65175187_65176442	2
chr17_28012866_28013695	3
chr7_30782907_30783107	1
chr5_3352349_3352700	2
chr9_98979060_98980198	2
chr2_11013196_11013839	2
chr7_129699920_129700769	1
chr11_80197128_80197521	3
chr4_124670351_124670658	4
chr13_4160251_4160824	2
chr5_136632112_136633884	2
chr17_8455427_8455941	2
chr7_127455593_127456066	2
chr16_38202336_38202858	2
chr8_32844524_32844924	2
chr12_54533546_54534340	2
chr9_73967763_73968134	2
chr17_79768134_79768527	4
chrX_43408160_43409071	4
chr5_124872004_124872477	3
chr1_171845193_171845858	2
chr1_131717569_131717797	2
chr17_65252117_65252346	2
chr14_56019447_56019861	2
chr11_101128977_101129460	4
chr2_26329461_26329772	2
chr1_133269106_133269351	2
chr15_76552653_76553150	1
chr3_93564517_93567275	4
chr7_123389653_123390159	3
chr2_4518425_4519091	3
chr11_57888116_57888462	2
chr12_70192285_70192851	2
chr16_11189626_11190031	2
chr4_150041235_150041729	2
chr11_99539947_99540225	2
chr5_90972697_90973038	2
chr11_69276075_69276447	2
chr17_3751933_3752133	2
chr17_32146542_32146943	2
chr9_107546923_107547554	3
chr12_114935691_114935982	2
chr5_125228981_125229237	2
chr18_66247883_66248153	2
chr10_66987309_66988063	4
chr16_20692999_20693843	4
chr2_172904690_172904980	4
chr10_82953364_82953785	4
chr3_19261065_19261551	1
chr8_79300125_79300328	1
chr6_47509790_47510104	2
chr19_16940736_16941089	2
chr3_142117177_142117510	2
chr18_4891814_4892228	2
chr2_181410696_181411404	4
chr1_165158792_165159213	2
chr15_31020220_31021223	2
chr19_17278341_17278865	4
chr13_76180050_76180720	2
chr17_33719982_33720414	2
chr5_90741934_90742605	4
chr9_62836086_62836316	1
chr12_16125335_16125575	2
chr13_43177337_43177783	2
chr8_39045794_39046100	1
chr17_74481282_74481715	4
chr17_15423258_15423659	4
chr13_62090935_62091558	2
chr2_115880448_115880769	2
chr19_18751637_18751994	2
chr16_34329554_34329821	1
chr10_76021710_76022115	1
chr9_78387038_78387343	2
chr1_167037874_167038201	2
chr17_78396592_78396869	1
chr18_66286748_66287053	4
chr4_65477226_65477520	2
chr5_13880380_13880580	1
chr12_24082064_24083960	2
chr11_32238403_32238797	1
chr2_33474770_33475251	2
chr2_133483879_133484222	2
chr15_76283156_76283484	1
chr18_4778588_4778846	2
chr2_108648565_108648987	1
chr12_105467022_105467272	2
chr8_77111337_77111567	1
chr16_70955492_70955870	2
chr7_78835119_78835357	2
chr12_44453695_44454279	4
chr4_108152708_108155158	1
chr1_33733013_33733480	3
chr4_115795148_115795772	2
chr6_147015577_147015895	2
chr13_114379482_114379682	2
chr4_11985041_11985362	2
chr17_8151151_8151833	2
chr6_136644518_136646443	4
chr1_61439534_61440191	4
chr7_92802448_92802663	2
chr13_102876851_102877605	4
chr1_30214586_30214817	4
chr17_27046619_27047127	1
chr7_127362398_127362781	1
chr8_94043270_94043470	1
chr4_120626400_120626854	1
chr15_81292283_81292535	4
chr14_100488738_100489267	3
chr11_114760453_114760850	2
chr3_144405452_144406303	3
chr18_32856591_32857041	2
chr15_41609205_41609430	4
chr10_69839779_69840035	2
chr15_92112851_92113432	2
chr4_120879349_120879740	2
chr7_126739518_126739831	2
chr5_105557912_105558149	3
chr15_31423086_31423290	1
chr10_62239301_62239628	1
chr15_7891867_7892266	1
chr4_4666425_4667075	1
chr10_61412861_61413800	2
chr5_28042737_28043478	4
chr18_85415020_85415386	1
chr3_95360324_95360858	2
chr13_60466675_60468385	2
chr14_105597498_105598141	2
chr10_31436232_31436540	2
chr4_42899428_42899628	2
chr5_3465933_3467026	4
chr3_65055381_65057439	2
chr14_103627071_103627435	4
chr5_36474259_36474625	1
chr1_164665650_164666390	4
chr10_24984704_24985264	2
chr9_110937669_110938250	2
chr11_3444833_3445306	1
chr1_88543214_88544144	2
chr2_49413900_49414318	2
chr3_136128823_136129060	4
chr11_44179677_44180331	2
chr8_46547241_46547701	1
chr9_120533319_120534002	2
chr5_65565387_65565806	2
chr13_107714024_107714516	4
chr1_164187120_164187430	1
chr11_7451782_7452278	2
chr16_18739615_18740052	4
chr9_13765623_13766016	2
chr5_90971805_90972131	2
chr15_42635604_42635804	1
chr8_91355408_91356783	4
chr10_122051967_122052338	1
chr7_121165163_121165609	2
chr3_79272450_79273567	1
chr9_101507294_101507522	1
chr6_94210839_94211093	1
chr10_14558276_14558767	1
chr18_76210368_76211017	4
chr11_16858613_16858864	4
chr7_125113644_125114318	4
chr5_123125353_123125694	1
chr15_39733834_39734044	2
chr8_92488481_92489305	2
chr6_144964295_144964495	2
chr9_67015893_67016267	1
chr5_40812849_40813240	2
chr5_20830540_20831078	1
chr4_141294110_141294446	1
chr1_131207487_131208014	3
chr13_51678704_51679022	2
chr7_89735328_89735745	2
chr6_29797090_29797519	1
chr19_4741496_4741985	2
chr6_128280605_128281128	2
chrX_67210261_67210656	1
chr16_10732478_10732795	1
chr6_17837681_17838033	1
chr9_100569974_100571418	1
chr1_164353284_164353844	1
chr9_102300652_102301231	2
chr10_115669061_115669308	2
chr10_28130990_28131213	2
chr12_80597422_80597626	1
chr9_62930693_62930893	1
chr9_47436775_47437406	4
chr2_102891912_102892481	2
chr3_136566564_136567062	2
chr2_76563748_76564373	1
chr9_50530880_50531263	1
chr1_192740794_192741295	3
chr15_65227012_65227354	2
chr13_109168596_109168945	2
chr14_78410047_78410247	2
chr1_119997109_119997986	1
chr8_117454260_117455064	2
chr5_104859755_104860526	1
chr18_41958091_41958439	2
chr1_40064663_40065596	2
chr6_145346749_145347516	2
chr17_6803670_6804016	4
chr18_64414970_64415170	2
chr14_47125180_47126784	3
chr18_24464665_24465299	2
chr11_69895157_69895757	2
chr14_46394226_46394511	2
chr10_108363100_108364203	3
chr2_163642656_163643202	1
chr16_14906595_14906901	1
chr6_112948290_112949610	2
chr10_80556363_80556564	2
chr5_23397589_23397865	2
chr19_29476970_29477464	2
chr6_124779216_124780182	2
chr17_25372320_25373024	4
chr19_45573764_45574421	1
chrX_158710428_158710834	2
chr3_27196620_27196916	1
chr15_84557633_84557991	1
chr8_46479758_46480228	1
chr6_148312514_148313171	2
chr13_24135164_24135734	4
chr10_86730759_86731523	3
chr2_103017438_103017761	2
chr5_51792290_51792691	2
chr1_92774119_92774492	4
chr9_103449166_103449423	4
chr11_16978383_16978732	1
chr1_49282216_49282437	1
chr12_88163505_88164189	4
chr7_101354550_101354750	1
chr1_107511094_107511669	2
chr11_97505813_97506167	2
chr6_8274640_8275419	1
chr18_58714043_58714556	2
chr17_63794285_63794635	4
chr11_107693320_107693645	2
chr15_73268053_73269060	2
chr1_4780018_4780512	1
chr11_94026269_94026707	4
chr2_91480762_91481253	1
chr10_96113772_96114193	4
chr14_58076227_58076620	1
chr11_22791909_22792573	2
chr17_71880972_71881466	2
chr5_126663699_126664020	2
chr1_193208296_193208508	1
chr8_114401681_114402053	2
chr17_8158719_8158931	1
chr5_48679749_48680337	4
chr19_56815816_56816026	2
chr2_20347032_20347276	1
chr1_106230219_106230650	1
chr7_123025238_123025522	2
chr9_108287898_108288146	1
chr15_25157741_25158024	2
chr9_60782376_60783847	2
chr9_7331822_7332124	4
chr16_56307754_56307956	4
chr9_109914239_109914612	1
chr1_181355695_181356070	2
chr1_58677753_58678833	2
chr12_25538956_25539234	2
chr8_46212398_46212655	1
chr5_62771822_62772087	1
chr10_128619836_128620090	2
chr3_60045048_60046939	1
chr5_17299861_17300345	2
chr2_28596323_28596722	4
chr17_79470474_79470872	2
chrX_24359100_24359395	4
chr1_155293432_155293815	1
chr8_4408425_4408807	1
chr18_43772352_43772727	2
chr18_84771822_84772261	3
chr9_31792856_31793558	2
chr19_33489577_33489882	2
chr2_60922584_60923634	3
chr6_119609192_119609858	4
chr3_82749940_82750305	2
chr3_68895558_68895813	1
chr7_141024794_141025317	4
chr1_191035705_191035971	2
chr16_35379342_35380907	2
chr8_84021007_84021975	1
chr5_103261401_103261801	2
chr3_152460605_152461036	4
chr7_80776851_80777708	4
chr2_68411243_68411593	2
chr6_138007916_138008582	2
chr16_58663051_58663436	1
chr2_138048431_138048699	1
chr10_59076712_59077074	2
chr10_4334156_4334734	1
chr18_63601945_63602778	2
chr7_28605823_28606439	2
chr10_26244457_26244806	2
chr11_115151964_115152466	2
chr3_149052453_149053012	3
chr13_95464828_95465642	2
chr17_71826832_71827517	2
chr1_162952630_162954024	4
chr8_119708396_119710178	1
chr1_157012546_157013309	2
chr4_123252058_123252538	4
chr9_60787024_60787340	2
chr6_137388226_137388701	2
chr11_116416105_116416831	1
chr7_133232065_133232776	2
chr17_87364191_87364560	3
chr19_32966991_32967272	1
chr12_112568525_112568785	2
chr18_67194061_67195496	2
chr18_32773484_32773755	2
chr5_95812669_95813680	2
chr2_34996212_34996412	4
chr10_122782750_122783105	1
chr5_34642940_34643428	1
chr8_79103312_79105597	1
chr9_114019072_114019396	4
chr6_146482039_146483988	2
chr17_86036588_86037050	2
chr8_73213446_73214623	1
chr13_5791881_5792294	2
chr7_61339959_61340683	2
chr5_46034732_46034997	1
chr7_3495689_3495927	2
chr16_4337052_4337390	3
chr15_99498704_99499243	4
chr6_56717202_56717462	1
chr6_137740884_137741601	2
chr19_37540174_37540574	1
chr1_58378674_58378979	2
chr19_47916264_47916565	2
chr14_74094847_74095059	3
chr2_159755559_159756021	2
chr8_112572674_112573318	2
chr7_3401028_3401369	2
chr1_98589218_98590390	2
chr11_37800545_37800818	4
chr10_128776068_128776489	2
chr9_68947769_68948004	1
chr10_111775994_111776968	2
chr4_125205527_125205804	3
chr13_108415584_108415805	2
chr9_79203707_79205119	2
chr13_4508253_4508675	2
chr7_75132633_75132906	2
chr16_30552943_30553278	3
chr7_81861174_81861409	2
chr6_145168902_145169200	2
chr8_24212596_24212892	2
chr1_86263841_86264198	2
chr5_68129279_68129643	4
chr1_164596848_164597303	2
chr11_57078187_57078387	2
chr14_72965764_72966390	2
chr7_15975980_15976353	1
chr5_77473815_77474316	2
chr9_102446083_102446572	4
chr8_82473092_82473899	1
chr3_139030682_139031180	1
chr12_98238990_98239211	2
chr13_45892493_45892787	2
chr4_83623261_83623515	1
chr16_76457376_76457676	2
chr11_33541214_33542119	4
chr1_89096200_89096782	1
chr6_141888269_141888655	2
chr2_104510316_104510675	3
chr6_143750619_143752153	2
chr8_45658030_45660257	1
chr15_96676475_96676759	1
chr3_108345946_108346232	1
chr10_43972800_43973915	3
chr12_4036239_4036514	1
chr16_28726711_28727177	2
chr11_21107994_21108456	2
chr14_76602972_76603600	2
chr11_94528699_94529098	1
chr1_145890344_145891083	2
chr15_96077577_96078164	2
chr9_23538163_23538473	2
chrX_48596906_48597361	2
chr12_26213115_26213405	4
chr11_54187420_54187801	1
chr11_80918238_80918760	2
chr18_19957392_19957592	4
chr15_51687036_51687489	4
chr7_111171998_111172422	2
chr15_99703936_99705985	1
chr10_84949039_84949921	4
chr5_92234903_92235319	2
chr5_40750791_40751236	2
chr16_9175703_9177173	4
chr4_105489368_105489702	2
chr19_50315340_50315712	2
chr4_130836517_130837093	4
chr10_111257152_111257835	2
chrX_85785752_85786247	2
chr4_55154343_55155022	4
chr2_118444220_118445466	2
chr3_47259496_47259773	2
chr11_19629974_19630261	4
chr6_31286327_31286766	4
chr4_59575335_59576179	2
chr3_26354421_26354682	2
chr3_94642545_94643704	1
chr16_57647282_57647593	2
chr4_114355993_114356463	2
chr10_77313885_77314115	2
chr1_157248056_157248399	2
chr3_50286689_50286951	1
chr10_52160666_52160922	1
chr11_90527378_90527682	2
chr11_101725027_101725459	2
chr5_38306731_38307072	2
chr2_9180521_9180874	2
chrX_94709597_94710726	2
chr2_78655308_78656420	1
chr11_20870110_20870419	3
chr15_73892008_73892239	2
chr2_132357530_132358341	3
chr5_99108565_99109102	2
chr7_116520018_116520391	2
chr9_102759614_102759850	3
chr3_101711895_101712096	1
chr11_103530611_103531028	2
chr1_88878764_88879343	4
chr2_160657778_160658242	2
chr9_31861953_31862234	4
chr6_52190756_52192323	4
chr15_68189392_68189694	3
chr1_155237136_155238085	2
chr16_10668460_10669096	3
chr11_58288759_58289191	2
chr6_144065757_144065957	2
chr13_67831043_67831283	1
chr11_16734961_16736039	2
chr13_12993249_13000990	2
chr8_17702288_17702519	2
chr6_108777877_108778226	1
chr2_126614777_126615080	2
chr11_113612266_113612478	2
chr3_152920368_152920773	2
chr12_55846872_55847102	1
chr7_144043477_144043983	2
chr6_139535247_139535767	2
chr14_34554104_34554477	1
chr18_11503513_11503784	1
chr7_81319609_81320539	2
chr3_31131295_31131620	2
chr6_143072538_143074496	2
chr1_51905830_51906649	4
chr17_6581895_6582103	1
chr4_130920970_130921207	4
chr12_24633880_24634221	1
chr11_114981802_114982252	2
chr1_19758186_19758403	2
chr10_41405006_41405265	2
chr7_7136343_7137012	1
chr5_63545344_63545794	2
chr4_56831257_56831728	2
chr17_91517370_91517608	1
chr3_26228934_26229193	4
chr2_127916465_127917489	4
chr12_87383830_87384157	3
chr7_79650617_79650950	2
chr11_106911381_106911636	1
chr13_45829137_45829974	3
chr4_150805492_150806265	4
chr7_142016665_142016977	1
chr1_94932633_94932852	2
chr15_78231706_78232118	2
chr1_125542178_125542951	3
chr6_145733351_145733776	2
chr8_9069226_9070835	2
chr14_61302547_61303063	2
chr16_20540464_20540747	1
chr10_26554364_26554630	2
chr1_99095510_99095839	3
chr9_55296210_55296762	4
chr13_109333984_109334309	2
chr6_133553333_133554608	2
chr18_7381559_7382099	2
chr12_105500681_105501299	2
chr5_123675182_123675727	4
chr13_54209467_54210175	4
chr15_27355415_27355730	2
chr6_149239565_149239971	2
chr3_95909420_95909746	4
chr5_93261036_93261306	2
chr1_30184541_30185118	4
chr6_88174581_88174983	2
chr10_18178039_18178243	2
chr13_3373806_3374695	3
chr1_134037137_134037528	3
chr2_84622727_84623861	1
chr9_59469252_59469967	4
chr16_46075568_46076028	2
chr3_132863122_132863561	2
chr5_130848206_130848600	2
chr8_125385500_125385990	4
chr16_96396110_96396332	2
chr6_73362702_73363241	2
chrX_141239134_141239387	2
chr1_173405489_173405732	1
chr17_71069872_71070383	2
chr6_103380059_103380383	2
chr10_45314842_45315316	2
chr9_74897363_74897808	2
chr6_133756750_133757131	2
chr14_121406819_121407181	2
chr9_71684699_71685233	2
chr1_172530443_172530992	3
chr8_68727568_68728129	2
chr2_130538904_130539335	2
chrX_50486616_50487032	2
chr6_129678554_129679190	2
chr5_122692595_122694364	4
chr18_11098262_11098843	4
chr4_123225701_123226333	3
chr18_39729725_39730544	2
chr1_63383051_63383684	2
chr15_7597277_7597749	3
chr3_153904595_153905474	2
chr5_86774049_86774459	2
chr15_101210147_101210576	1
chr5_121916948_121917164	2
chr11_109047625_109047825	4
chr16_10830966_10831166	1
chr2_51531453_51531858	4
chr1_88654489_88655285	3
chr17_27749615_27749879	1
chr19_22360710_22361007	2
chr13_115138572_115138837	4
chr12_80893618_80894176	4
chr10_90429221_90429443	2
chr6_147889265_147889510	2
chr8_125004548_125005183	1
chr12_89592315_89593085	2
chr9_95546690_95547141	2
chr14_22643516_22643724	4
chr10_25061382_25062187	2
chr2_103259305_103259590	1
chr13_48502116_48502963	2
chr2_115895102_115895973	1
chrX_12365610_12365972	1
chr9_54645306_54647886	2
chr4_11088656_11091160	4
chrX_13294498_13295386	1
chr15_15543573_15543850	4
chr3_19413312_19413599	1
chr8_35959230_35959740	4
chr12_85813642_85814136	4
chr5_117665277_117665688	2
chr1_145891740_145892103	2
chr10_122900642_122900885	2
chr6_135144482_135144928	2
chr6_131119846_131120131	2
chr3_30070447_30070731	1
chr11_19948650_19949025	2
chr9_25118625_25118988	2
chr18_88050188_88051174	2
chr6_143127825_143128193	2
chr8_44499371_44499740	2
chr19_41306022_41306543	1
chr15_77479689_77479921	1
chrX_169762194_169762984	1
chr1_156605725_156606377	2
chr2_59429053_59429481	1
chrX_94093485_94093760	2
chr1_9127806_9128155	1
chr6_134579531_134579825	2
chr9_66492451_66492663	1
chr5_149648036_149648254	1
chr5_64850875_64851559	2
chr14_118629584_118629904	4
chr16_38399308_38400280	4
chr14_43793755_43794347	2
chr5_124187385_124187792	4
chr14_40793566_40793832	2
chr3_7629005_7629366	1
chr10_121431865_121433403	3
chr13_107101613_107102002	1
chr10_13080152_13080599	2
chr10_20982176_20982557	4
chr3_101575732_101575953	1
chr18_35100764_35102440	2
chr8_47721447_47722183	2
chr7_16384470_16384990	2
chr14_60548263_60548558	2
chr15_66507389_66508834	2
chr10_67047760_67047984	3
chr6_136860977_136861423	2
chr10_125490351_125490785	4
chr13_5779430_5779743	4
chr5_27592823_27593105	2
chr15_36765898_36767668	2
chrX_85206953_85207284	1
chr7_131041831_131043510	1
chr6_145187108_145188281	2
chr1_26263093_26263356	2
chrX_162158237_162160787	3
chr19_41354487_41354886	4
chr1_43971042_43971414	1
chr3_103648756_103649033	2
chrX_12611319_12611590	1
chr3_14174217_14174523	3
chr5_129174036_129174376	2
chr19_41326214_41326672	2
chr6_124639997_124640399	2
chr13_9264713_9265183	4
chr15_80688741_80689110	2
chr1_54256412_54256813	2
chr4_55761873_55762859	4
chr10_77367122_77367506	2
chr18_67645096_67645304	2
chr6_147144320_147146139	4
chr2_129201388_129201636	1
chr6_65807507_65807831	2
chr10_69834630_69835125	1
chr6_36981684_36982181	2
chr1_94795845_94796540	2
chr1_83209902_83210244	1
chr9_63093980_63094742	2
chr8_34682233_34682688	2
chr2_22957335_22957707	2
chr9_103028950_103029400	2
chr11_70247412_70247784	1
chr17_35787534_35787838	2
chr5_21735707_21735911	1
chr1_132255037_132255411	2
chr7_105473223_105473442	2
chr16_4763215_4763709	1
chr6_88577461_88577725	2
chr18_46003682_46003983	2
chr4_65078487_65078766	2
chr2_76820546_76820818	2
chr7_101170168_101170368	1
chr5_43959626_43960568	4
chr3_9324001_9324834	4
chr9_42392627_42393166	2
chr9_7525845_7527645	4
chr13_36792861_36793069	2
chr9_25376223_25376553	1
chr1_155091262_155094016	1
chr3_131360303_131361040	2
chr1_138965564_138965765	1
chr14_51904709_51905025	1
chr3_102583870_102584130	2
chr3_62215890_62216175	1
chr11_121403236_121403631	2
chr17_51304353_51305324	2
chr4_55837221_55837838	4
chr2_62329377_62329723	2
chr10_67393434_67393676	2
chr7_104574592_104574805	2
chr7_63462345_63462600	2
chr8_106802705_106803175	2
chr13_51106069_51106384	4
chr4_57725418_57726124	4
chr14_76069177_76069733	3
chr6_5439062_5439866	4
chr4_115325623_115326297	1
chr3_47891873_47892286	2
chr15_88538969_88539664	2
chr15_50360604_50360923	3
chr9_55285030_55285676	4
chr1_189597392_189597734	2
chr9_98437741_98439263	4
chr13_69377986_69378682	2
chr11_59230406_59230763	1
chr16_88691211_88691413	1
chr3_92410198_92410514	2
chr13_28430614_28431005	1
chrX_106013200_106013572	1
chr15_74802246_74802521	2
chr8_8509500_8509813	2
chr4_102868717_102869075	2
chr11_77293458_77294487	1
chr9_84135018_84135481	2
chr13_34626341_34627796	2
chr3_142368432_142368744	1
chr17_78698901_78699314	1
chr9_67090598_67091068	3
chr13_30641879_30642688	2
chr16_42674822_42675512	2
chr18_10443868_10444109	1
chr7_18862768_18863416	2
chr7_132425326_132426637	2
chr12_85988684_85989496	1
chr14_97745756_97746197	3
chr16_50602027_50602261	2
chr6_137190900_137191103	4
chr17_14074359_14076458	4
chr1_34389328_34389750	3
chr15_78330805_78331013	2
chr2_140086353_140086787	2
chr1_184536290_184536619	3
chr5_53420833_53421079	4
chrX_93990684_93991307	4
chr8_39491120_39491710	2
chr9_3155936_3156870	2
chr6_134805922_134807495	2
chr3_141464671_141465769	1
chr9_80080996_80081357	1
chrX_38042339_38043302	3
chr1_52517754_52517960	1
chr12_58903748_58904036	2
chr9_57056181_57056611	1
chr1_166742427_166743112	2
chr3_60017881_60018146	2
chr1_157019832_157020224	2
chr14_66248238_66249299	2
chr4_56091085_56091827	2
chr11_6371327_6371920	2
chr17_15393835_15394083	1
chr9_99799779_99800211	2
chr8_13382458_13383069	4
chr13_101386975_101387824	4
chr6_59683231_59683612	1
chr2_126326705_126326905	4
chr7_45103081_45104462	3
chr14_22589531_22589956	4
chr8_118129726_118129948	2
chr19_4930513_4930891	1
chr4_31561877_31562135	2
chr14_53709878_53710596	2
chr2_30912390_30912615	2
chr8_124085616_124085978	4
chr9_74706147_74707023	4
chr1_155145440_155147576	1
chr1_90727423_90727730	4
chr6_73254358_73254722	1
chr11_39767518_39767718	1
chr4_135955911_135956257	1
chr5_146246565_146246780	2
chr13_25082898_25084202	4
chr1_89320134_89320471	2
chr1_23197013_23197820	2
chr13_51562455_51562772	3
chr6_134513834_134514584	4
chr3_108974429_108975422	2
chr7_5613564_5613881	2
chr1_157394322_157394698	2
chr1_127202309_127202688	1
chr10_102971636_102971936	4
chr13_44320928_44321776	2
chr8_8365645_8366142	2
chr6_142548329_142548805	2
chr5_138900872_138901738	4
chr2_158105650_158105938	2
chr19_56120334_56121128	2
chr3_42716171_42716444	2
chr18_60915508_60915870	1
chr5_136061654_136061963	1
chr10_61187943_61188292	2
chr15_50153697_50154118	4
chrX_139971581_139972000	2
chr13_116646696_116647300	4
chr14_17109993_17110404	3
chr17_37299748_37300158	2
chr5_111341641_111341977	1
chr6_124642592_124643127	4
chr11_112623562_112623862	2
chr6_66689938_66690297	2
chr9_83056284_83056662	4
chr4_43113511_43113867	2
chr17_28553018_28553749	3
chr5_14022723_14023060	2
chr1_59579993_59581007	4
chr5_126724425_126724684	2
chr3_57420120_57421406	4
chr5_36996508_36996877	2
chr8_87106243_87106879	2
chr5_14320308_14320603	2
chr17_3288147_3288688	1
chr1_135013721_135014019	2
chr5_3347917_3348353	2
chr13_91137781_91138062	2
chr16_84995602_84995864	4
chr14_32176432_32176644	1
chr4_127347988_127348281	4
chr13_81175751_81176665	2
chr19_48779142_48779540	1
chr7_89998035_89999021	1
chr15_86232075_86232456	1
chr10_70708311_70708511	2
chr5_122026320_122026542	4
chr6_143566333_143566539	2
chr5_25252861_25253098	1
chr6_148705668_148706597	2
chr11_116239879_116240161	3
chr3_144459388_144460274	2
chr7_118511624_118511971	2
chr19_7195620_7196094	1
chrX_165194940_165195140	1
chr9_66708092_66708346	2
chr3_152032515_152033222	2
chr3_50886985_50887398	2
chr1_23170709_23171075	4
chr6_128587416_128588194	4
chr4_57229358_57229594	2
chr6_125553648_125554023	4
chr2_50849842_50850593	4
chr11_12481726_12481951	1
chr9_113756364_113756916	3
chrX_77712342_77712610	2
chr14_122338661_122339022	1
chr16_42909851_42910773	3
chr5_64202266_64202747	1
chr5_20749533_20750465	2
chr10_94441166_94441413	2
chr13_114944599_114946390	2
chrX_166886385_166886830	1
chr6_127852532_127852828	2
chr8_47588690_47588907	2
chr19_14654945_14656556	4
chr9_31693060_31694455	2
chr9_63421072_63421848	3
chr6_142514992_142515215	2
chr12_105565333_105565597	2
chr6_18799331_18799531	1
chr11_53896982_53897245	1
chr1_191428006_191428276	1
chr6_144970950_144971194	2
chr7_132169534_132170012	2
chr9_57525485_57526032	1
chr6_134862916_134863912	2
chr6_147397722_147400079	2
chr7_113453924_113454742	4
chr17_70653637_70654155	2
chr7_141440634_141440947	1
chr1_156870459_156870880	4
chr3_16110958_16111286	1
chr7_132892835_132893093	2
chr11_112643378_112643674	2
chr7_111706812_111707065	1
chr1_186930433_186931137	2
chr17_41594533_41594891	2
chr8_121198275_121198529	4
chr14_34198636_34198961	2
chr18_83187209_83187415	2
chr8_94110822_94111160	4
chr9_79634212_79634488	3
chr5_40883046_40883296	3
chr16_23597485_23597779	4
chr16_31766738_31767111	4
chr19_47328166_47328960	3
chr6_144860653_144860933	2
chr10_60174252_60174530	2
chr5_125357973_125358677	2
chr13_81852648_81852959	2
chr9_69439671_69440411	4
chr10_125877553_125877832	1
chr13_82879653_82879861	1
chr17_35561254_35561546	1
chr16_93792914_93793271	1
chr3_79256979_79257365	3
chr3_152912227_152912571	2
chr17_45086791_45087516	1
chr1_63821830_63822057	2
chr2_109749997_109750936	3
chr14_31796477_31797083	1
chr1_118993756_118994274	4
chr4_136376890_136378157	1
chr7_71789714_71790017	2
chr6_137646750_137649913	2
chr6_53766223_53766783	2
chr2_129472016_129472251	1
chr6_131243328_131243669	2
chr3_36227324_36227652	2
chr7_129628415_129629011	4
chr3_51217829_51218367	2
chr18_32785313_32785632	2
chr14_59116053_59116710	2
chr17_77613458_77613658	2
chr13_41813113_41813525	2
chr6_146313354_146313976	2
chr9_69181248_69181749	1
chr4_136006852_136007211	2
chr17_49513911_49514227	2
chr2_181952971_181953470	1
chr11_32434307_32434510	4
chr11_54948430_54948650	4
chrX_86001235_86001854	2
chr17_23657748_23658158	2
chr2_101830429_101830854	4
chrX_97112344_97112912	2
chr6_142237705_142238046	4
chr13_90725621_90725880	2
chr14_44172889_44173221	2
chr5_52338996_52339612	4
chr5_100191372_100192199	2
chr14_27262500_27262861	2
chr7_24776946_24777291	1
chr2_17627332_17627730	4
chr6_146451624_146456172	2
chr9_88262395_88262827	1
chr8_112866198_112866491	2
chr4_107720073_107720299	2
chr17_23966026_23966230	1
chr6_134214557_134215219	2
chr15_43868182_43868447	2
chr6_141270646_141270856	2
chr15_6030674_6030920	2
chr5_147284953_147285471	2
chr12_73912120_73912320	2
chr2_34028945_34029277	2
chr2_46204786_46204986	2
chr1_138679775_138680800	1
chrX_159881165_159881446	2
chr1_181424369_181426058	2
chr4_130047149_130048296	1
chr6_137509600_137509874	2
chr9_71842977_71843224	1
chr7_112723840_112724232	1
chr8_123000237_123000859	2
chr5_35361913_35362162	1
chr8_105531804_105532211	1
chr6_120042693_120043096	2
chr5_127491695_127492078	2
chr12_49971092_49971583	2
chr9_124138088_124138492	1
chr12_79919125_79919536	4
chr4_8521309_8521569	2
chr5_12024903_12025256	1
chr7_74337988_74338469	4
chr6_82767755_82768760	1
chr10_18358426_18359026	4
chr6_134225627_134225833	2
chr1_179493270_179493543	1
chr5_98437987_98438388	2
chr9_41852301_41852774	1
chr4_116412583_116413614	1
chr1_170649901_170650410	4
chr8_120747282_120747583	2
chr8_45875168_45875735	1
chr2_4970608_4970850	2
chr6_146146371_146146702	2
chr6_145788435_145788647	2
chr8_38372950_38373592	4
chr13_118773120_118773336	2
chr8_95616336_95617479	2
chr4_150670264_150670481	4
chr1_177883696_177883959	1
chr4_100820498_100820777	3
chr12_3582495_3583086	2
chr7_64326938_64327381	1
chr17_46088093_46088432	4
chr4_138617823_138618130	4
chr8_117252640_117253264	4
chr12_27495447_27495649	1
chr3_52296114_52296724	2
chr19_19048447_19048925	4
chr4_117928565_117929852	3
chr12_102305086_102306011	4
chr18_77561003_77561385	2
chr18_54822703_54823158	2
chr7_143796550_143796750	2
chr5_98937425_98937735	4
chr6_143757636_143757838	2
chr9_45795706_45795959	3
chr11_51631699_51632130	4
chr3_48086429_48086992	1
chr13_37537859_37538232	1
chr7_93790548_93790831	2
chr16_23132374_23132717	2
chr1_183993094_183993612	2
chr12_105524621_105525457	2
chr1_135090993_135091378	2
chr5_117642695_117642996	2
chr3_9753812_9754246	2
chr13_56487987_56488257	2
chr4_155529255_155529577	1
chr8_123658546_123659000	4
chr14_18879226_18879850	2
chr16_24326751_24327361	2
chr6_143110318_143110773	2
chr6_147886705_147887105	2
chr6_135361874_135389086	2
chr10_36561013_36561350	4
chr18_48639982_48640697	4
chr2_12424315_12424823	2
chr7_3498322_3498650	2
chr13_93602741_93603283	3
chr9_89909414_89909971	2
chr1_187171482_187171682	4
chr17_83869488_83869848	2
chr6_38316100_38316487	2
chr14_26557467_26558732	4
chr15_83140304_83140679	2
chr16_4980018_4980348	1
chr5_134611761_134612778	2
chr8_76906568_76906973	1
chr5_112297024_112297722	2
chr6_115906522_115906831	2
chr3_126017970_126018196	4
chr19_57982078_57982320	2
chr5_117880867_117881386	4
chr10_118988026_118988766	2
chr8_122586770_122587184	1
chr3_55793856_55794399	1
chr6_148425760_148426303	2
chr1_79928738_79928969	4
chr11_88873186_88873720	1
chr1_77267412_77267617	1
chr7_141006948_141007258	4
chrX_51216007_51216207	2
chr8_68058416_68060203	1
chr13_17970831_17971228	2
chr11_90717862_90718191	1
chr6_133790763_133791722	2
chr12_32451125_32452255	2
chr13_101836846_101837271	1
chrX_140029191_140029601	2
chr8_72054198_72054500	1
chr3_90503384_90503865	2
chr8_118291799_118292494	4
chr9_103324446_103325062	4
chr14_34580850_34581162	4
chr9_81863396_81863987	2
chr4_112089970_112090506	2
chr14_24509310_24509654	3
chr2_164469616_164470617	2
chr4_123260183_123260390	1
chr12_81665075_81666470	2
chr2_21164467_21164770	2
chr6_142449945_142450238	2
chr14_28511429_28511725	4
chr14_65841704_65842042	1
chr15_88060998_88061208	2
chr18_54879302_54879656	1
chr2_59198907_59199901	2
chr5_103795365_103795969	2
chr9_53976857_53977253	2
chr15_78171725_78171925	2
chr6_145271961_145272820	2
chr14_54537490_54538176	1
chr7_127180824_127181216	2
chr2_61529595_61529929	2
chr15_8643637_8644277	2
chr11_80318948_80319232	2
chr7_79356897_79357484	4
chr18_84071893_84072259	2
chr5_121149357_121149564	1
chr1_125473144_125473697	2
chr5_147751644_147752023	2
chr1_157437993_157438511	1
chr14_114857447_114858210	2
chr10_30454274_30454543	2
chrX_35924807_35926058	1
chr8_120117037_120117237	1
chr12_29965036_29965600	4
chr13_71149968_71150566	4
chr7_142385798_142386219	1
chrX_94030178_94030392	1
chr16_21109515_21109823	1
chr1_135206954_135207217	1
chr8_35498333_35499111	1
chr2_141388210_141388410	2
chr6_148125516_148125933	2
chr11_80923785_80924074	2
chr15_68396044_68396547	4
chr17_11962857_11963291	2
chr16_15973211_15973556	1
chr12_76596331_76596717	1
chr5_103716269_103717106	3
chr5_41262002_41262236	4
chr4_123645266_123645910	2
chr17_40342499_40342843	4
chr13_41444142_41447263	2
chr2_77264632_77265168	4
chr2_71824034_71824612	2
chr8_72791586_72791897	2
chr5_97973381_97973581	1
chr6_97962387_97962592	2
chr2_32354355_32354624	1
chr4_134589071_134589397	3
chr19_48049513_48049770	1
chr4_31577099_31577435	4
chr1_78687533_78688185	4
chr1_192453920_192454775	3
chr18_84288470_84288726	2
chr6_134582174_134582397	2
chr11_75741600_75742339	1
chr12_13092721_13093042	1
chr10_127263078_127263353	1
chr16_37368796_37369250	2
chr15_74012530_74012863	2
chr7_74379307_74380135	1
chr10_35197608_35197859	2
chr13_97274798_97275260	2
chr6_148214731_148215413	2
chr8_35370530_35370782	1
chr5_147474170_147474557	2
chr6_143137918_143138316	2
chr11_65476219_65476532	4
chr11_111398731_111398931	2
chr11_104461499_104461963	1
chr12_73894701_73895351	2
chr17_15174343_15175120	1
chr18_21153643_21154427	4
chr15_73642504_73642836	1
chr6_134129642_134130523	2
chrX_164398434_164398847	1
chr5_17127643_17127853	2
chr17_79609836_79610106	4
chr4_106902265_106902652	4
chrX_158745711_158746301	2
chr15_84772218_84772510	4
chr10_111368898_111369725	2
chr8_62132671_62133269	1
chr15_11699562_11700334	2
chr10_43604205_43605217	4
chr1_184297000_184297903	4
chr12_50172385_50172806	2
chr2_21053599_21055127	3
chr1_33649011_33649480	2
chr7_56553868_56555880	1
chr4_63935285_63935746	4
chrX_13513140_13513830	1
chr6_148548370_148548769	4
chr8_12315000_12315263	2
chr10_22082138_22082527	2
chr1_182705080_182705402	2
chr18_41124459_41125064	2
chr15_55099050_55099304	1
chr7_104773953_104774459	2
chr19_42921885_42922377	4
chr2_7683374_7683742	1
chr18_11695492_11695816	1
chr5_100874697_100875676	2
chr2_132867664_132867890	4
chr12_17339543_17339767	4
chr13_90144533_90144985	1
chr4_136057649_136059086	4
chr16_11615626_11616008	2
chr6_142507713_142508278	2
chr17_22037581_22037829	1
chr2_22784274_22784477	2
chr2_26660980_26661839	2
chr18_69317969_69318281	1
chr3_93872155_93872355	2
chr6_47533457_47533881	1
chr13_41802902_41803165	2
chr5_77193219_77193606	2
chrX_145567160_145567360	1
chr2_125273403_125274280	2
chr15_69415199_69415816	3
chr4_114425925_114426143	4
chr8_40339000_40339387	1
chr7_81872472_81872736	2
chr12_79843522_79843722	4
chr5_81172999_81173447	1
chr6_148135989_148136386	2
chr7_113744490_113744690	2
chr12_84429895_84430240	2
chr17_51413472_51415250	2
chr8_44604408_44604808	2
chr2_102747801_102748174	1
chr11_59312774_59313502	3
chr5_117669474_117669674	2
chr4_88472779_88473556	4
chr6_145273691_145278764	2
chr2_10272493_10273103	4
chr10_81602759_81603283	1
chr12_26068461_26068668	2
chr14_61278243_61278557	2
chr12_70513920_70514218	2
chr14_36538381_36538779	2
chr16_21117976_21118376	1
chr17_53152388_53152760	1
chr15_95970883_95971110	2
chr19_17408673_17409064	1
chr10_37889454_37889658	1
chr9_69451132_69451442	2
chr1_136874831_136875459	4
chr11_118459200_118459470	1
chr11_61098119_61098416	1
chr7_118696995_118698026	4
chr13_31958374_31959208	1
chr3_26521344_26521727	2
chrX_53184697_53185082	2
chr9_30088960_30089389	2
chr2_38610252_38610543	4
chr10_13009627_13009858	1
chr6_147008108_147008487	2
chr17_12714872_12715604	2
chr9_75666338_75666783	2
chr6_126748885_126749385	2
chr2_72988936_72989183	2
chr4_25520846_25521188	3
chr13_64685315_64685515	4
chrX_20553463_20553903	2
chr1_39260987_39261336	2
chr1_7745792_7746293	2
chrX_139832412_139832926	1
chr14_23112273_23112807	2
chr14_11569805_11570891	1
chr12_44922369_44922887	1
chr16_8802907_8803351	2
chr3_26969178_26969528	4
chr12_69978468_69978700	2
chr12_79356226_79357063	4
chr1_151352945_151353348	1
chr11_117223007_117223273	1
chr16_30869499_30869792	2
chr12_3762239_3762515	1
chr6_46336156_46336417	2
chr14_16526083_16526521	3
chr16_57495712_57496487	1
chr15_58508795_58509151	2
chr7_99055557_99055757	3
chr11_73030757_73031285	1
chr4_90051613_90051873	2
chr1_50685009_50686419	3
chr14_55992085_55992448	2
chr18_76153757_76154562	3
chr8_112781186_112781596	4
chr11_102327189_102327617	4
chr3_21111678_21112129	1
chr13_17950579_17951109	2
chr11_119223622_119223867	3
chr13_31468001_31468562	2
chr7_70577115_70577412	2
chr4_150635090_150635989	4
chr6_94998910_94999480	1
chr9_40556435_40556755	2
chr1_74964429_74964825	1
chr2_53383560_53383905	4
chr15_25407125_25407533	2
chr6_120771991_120772438	1
chr6_145859558_145867491	2
chr5_43511160_43511404	3
chr2_155516046_155516291	2
chr1_170800345_170801048	1
chr8_61556137_61556483	1
chr9_51081492_51081869	2
chr6_134419162_134419616	2
chr9_53528548_53528754	1
chr6_135629321_135629600	2
chr10_51107765_51108151	2
chr10_13861043_13862206	3
chr15_97355906_97356352	2
chrX_70330418_70330741	1
chr5_100818261_100818864	2
chr2_160957549_160958050	1
chr12_80809258_80809984	2
chr4_132864826_132865285	2
chr13_4281523_4281932	1
chr5_90988622_90989015	2
chr2_145597855_145598230	1
chr15_50283383_50283865	2
chr6_94012016_94012249	1
chr12_109098738_109098974	4
chr3_8026450_8026933	1
chr9_60506186_60506486	1
chr12_107954832_107955210	1
chr2_38090896_38091141	1
chrX_57945860_57946153	4
chr4_135624450_135625028	2
chr17_86484166_86484598	1
chr7_123364012_123364363	4
chr17_61749446_61750019	2
chr16_61056223_61056539	1
chr14_60117335_60117548	4
chr2_137063957_137065123	2
chr9_47283495_47284577	2
chr2_97386103_97386323	2
chr6_121060031_121060499	1
chrX_93035801_93036293	4
chr17_80827484_80828005	1
chr6_17726076_17726578	3
chr19_54206898_54207101	1
chr13_44784552_44785083	2
chr2_58147439_58148145	2
chr6_143336733_143337788	2
chr17_31224731_31225017	2
chr1_62646734_62647115	1
chr14_120705083_120705815	4
chr6_71495710_71496089	1
chr10_21492274_21492890	1
chr6_50011880_50012098	2
chr7_100432998_100433200	3
chr6_22363618_22363872	1
chr19_27328599_27329157	4
chr9_61132240_61132455	2
chr15_41024545_41024783	2
chr5_150156010_150156470	1
chr8_34120657_34121058	2
chr15_69251921_69254371	2
chr11_83427026_83427378	1
chr3_47513534_47513859	2
chr12_110919400_110919649	1
chr7_65497899_65498349	1
chr9_95643000_95643275	2
chr6_51697736_51699279	3
chrX_7071149_7071710	3
chr3_126707466_126708138	2
chr17_47643067_47643288	1
chr7_100182365_100182755	1
chr13_101522536_101524527	4
chr2_181733304_181733829	2
chr17_76060156_76060715	3
chr4_105206923_105207222	2
chrX_145307268_145307514	1
chr8_80049240_80049485	4
chr6_142428534_142428746	2
chr13_6104994_6105283	2
chr9_85011213_85011901	2
chr17_32408325_32408739	2
chr2_141123845_141124273	1
chr4_118651528_118652292	2
chr11_102143072_102143314	4
chr10_20966076_20966536	1
chr16_42784744_42785028	2
chr2_14529145_14529347	2
chr4_102886913_102887303	2
chr13_31534649_31534912	1
chrX_129716495_129716717	2
chr18_8804230_8804500	2
chr6_53646100_53646551	4
chr12_87160528_87160908	2
chr8_13515935_13517639	1
chr2_87755941_87756180	3
chr11_54317270_54317827	2
chr3_105269301_105269501	2
chr19_23091504_23092136	2
chr2_28205429_28205757	2
chr12_70052285_70052623	2
chr9_67532887_67533133	4
chr6_145763664_145764621	2
chr14_73631481_73631763	1
chr6_124526030_124526308	2
chr1_94710758_94711082	2
chr1_20759838_20760248	3
chr6_12010467_12011058	1
chr6_145420274_145420869	2
chr16_24538206_24538637	3
chr1_136933997_136934247	1
chr7_49562415_49562836	2
chr7_96715598_96715802	2
chr15_64250197_64250522	2
chr18_56962445_56962652	1
chr8_77444104_77445113	3
chr7_47013212_47013789	1
chr3_101408777_101409528	1
chr7_118022465_118022731	4
chr8_127072658_127073478	2
chr9_105278452_105278785	2
chr1_38131960_38132425	1
chr8_72224213_72224458	2
chr4_9664632_9665049	1
chr13_12608703_12608903	4
chr6_141830855_141831399	2
chr6_62800219_62800521	4
chr10_68142156_68142643	4
chr10_27265794_27266207	2
chr12_80680479_80681220	4
chr1_20877907_20878107	2
chr18_30472967_30473167	1
chr11_119638313_119638530	1
chr16_92248461_92248743	4
chr10_4676390_4677058	4
chr8_118407259_118407728	4
chr6_59180414_59180799	1
chr6_113083785_113085055	3
chr2_92609061_92609558	4
chr1_180972243_180972494	2
chr2_70649452_70649866	2
chrX_24192417_24193498	2
chr18_23942222_23942665	1
chrX_158921291_158922377	2
chr1_182522073_182522476	2
chr2_24300277_24301151	2
chr5_139754794_139755004	1
chr6_135418540_135418824	2
chr12_69574169_69575014	3
chr2_53730928_53731217	2
chr15_10668686_10668893	1
chr9_118271387_118273382	4
chr10_75566810_75567247	2
chr10_110573143_110574338	4
chr1_122101572_122102822	2
chr18_61127301_61128014	4
chr3_61466500_61467544	2
chr7_13687117_13687432	2
chr13_38422312_38422875	2
chr17_93196946_93197270	3
chr11_3610371_3610593	4
chr11_82867287_82868142	4
chr5_110544301_110544694	4
chr17_10727101_10727761	2
chr17_74159560_74159822	1
chr10_93370062_93370734	2
chr1_15072620_15073006	1
chr11_70600988_70601577	2
chrX_160583729_160583932	1
chr6_143428254_143428483	2
chr13_54357449_54357816	1
chr2_60659710_60660219	4
chr11_22799963_22800607	1
chr4_7347354_7348113	2
chr12_55280192_55280479	1
chr16_38398076_38398735	4
chr16_18755374_18755736	2
chr6_143383337_143383859	2
chr3_98180736_98181212	1
chr2_97590596_97590884	2
chrX_94142131_94142777	1
chr10_67065260_67066813	4
chr1_184068279_184068479	2
chr13_74406314_74407161	1
chr11_64022462_64022755	1
chr10_37502416_37502988	2
chr4_145211001_145211332	2
chr8_10004914_10005368	2
chr8_85301849_85302412	2
chr14_54903584_54904100	2
chr16_35489093_35489591	1
chr3_61426510_61426723	1
chr1_136840208_136840911	2
chr9_72958607_72959054	1
chr2_15538607_15538816	1
chr10_100476733_100476958	4
chr6_99553643_99553851	2
chrX_73694396_73694596	1
chr3_85346276_85346620	4
chr6_87435771_87436146	2
chr4_75950579_75950980	1
chr6_149234631_149235583	2
chr5_31116300_31116916	2
chrX_162717971_162718173	1
chr4_11863864_11864139	3
chr5_110659453_110659697	2
chr2_49721534_49721898	1
chr15_54962928_54963639	4
chr4_46433725_46434005	2
chr11_110989762_110990078	3
chr1_61747734_61747934	1
chr7_3712189_3712903	3
chr17_31376639_31376919	2
chr13_46972772_46973507	4
chr6_6055081_6055362	3
chr14_28306523_28307050	4
chr6_145725196_145726481	2
chr6_146479231_146479467	2
chr3_21904939_21906258	4
chr14_23159333_23159831	4
chr6_95038431_95042500	2
chr10_110794654_110795740	3
chr12_59032190_59032676	1
chr2_17714119_17714409	1
chr13_80393951_80394235	2
chr7_124868017_124868339	4
chr10_35714157_35714671	4
chr4_87607838_87608127	2
chr2_110950058_110950317	4
chr5_8898316_8898727	2
chr1_166096546_166096801	1
chr9_111259934_111261028	3
chr9_14192723_14193251	3
chr3_135679396_135680683	2
chr6_126766614_126767050	2
chr17_73786577_73787145	1
chr7_58684030_58684400	3
chr9_57319619_57319819	4
chr15_75265842_75266058	2
chr3_9626126_9626499	3
chr16_31557200_31558488	4
chr4_107173210_107173455	2
chr8_67969693_67969948	1
chr19_44193991_44194257	4
chr5_23774157_23774588	2
chrX_37526432_37526683	2
chr10_119992412_119992888	2
chr4_150673453_150674149	2
chr6_55319604_55319804	1
chr1_153004101_153004301	1
chr2_10673732_10675468	4
chr16_11569876_11570394	2
chr12_80673275_80673523	1
chr7_83982394_83982829	4
chr2_93661225_93661433	2
chr14_54533823_54534023	1
chr11_65712761_65712962	2
chr3_58713159_58713531	2
chr4_106577627_106577913	1
chr1_92889189_92889557	2
chr19_23028242_23028566	3
chr12_56704672_56704950	1
chr7_4509847_4510299	1
chr3_69524649_69525355	2
chr1_183351077_183351422	4
chr5_112360338_112360538	1
chr5_88381750_88382106	2
chr7_116000472_116000676	4
chr10_111078895_111079637	2
chr7_104501014_104502503	1
chr6_149290759_149291160	2
chr4_112250724_112250934	2
chr17_43558501_43559188	2
chr7_120201192_120201813	1
chr1_134651623_134652104	1
chr9_113954947_113955609	4
chr17_70068933_70069502	1
chrX_141276440_141276771	1
chr13_111286310_111287378	4
chr14_60738109_60738966	1
chr4_87462624_87462978	2
chr7_125320506_125320796	2
chr1_98733023_98733223	2
chr11_91130258_91130539	4
chr6_89052715_89053059	2
chrX_24710782_24711332	4
chr3_94601971_94602337	1
chr11_121373436_121373955	2
chr18_47842742_47843003	4
chr5_8417080_8417443	1
chr6_146486057_146486892	2
chr3_132147066_132147297	2
chr1_191763320_191763975	1
chr1_168415228_168415563	2
chr3_8020534_8020760	2
chr2_104667994_104668271	2
chr18_46139117_46139394	1
chr11_109635804_109637664	4
chr9_78595843_78596111	2
chr7_100458292_100458519	1
chr7_106053402_106053727	2
chr15_82885197_82885397	1
chr13_52966173_52966373	2
chrX_165005000_165005361	1
chr7_31197734_31198546	1
chr6_146247906_146248447	2
chr3_30160965_30162390	1
chr4_62778856_62779441	4
chr6_124699636_124701661	4
chr6_96283449_96284280	2
chr10_109915476_109915711	2
chr14_78159552_78159976	4
chr15_73178578_73178954	2
chr18_19937801_19938361	1
chr4_43467401_43467809	2
chr15_84293263_84294213	3
chr3_126698487_126700025	2
chr8_122045475_122045767	1
chr9_25400876_25401334	1
chr11_74963033_74963314	1
chr6_129693505_129694064	2
chr3_126986564_126987012	3
chr4_149975463_149975700	2
chr2_94389061_94389388	2
chr16_73434193_73434393	1
chr2_121070838_121071149	4
chr1_90446364_90447196	2
chr9_50092280_50092964	2
chr2_19421379_19421720	2
chr5_143135130_143135353	2
chr11_95409474_95410074	1
chr8_95024476_95024770	2
chrX_16779577_16780042	4
chr11_79729410_79729971	1
chr14_118161910_118162182	2
chr3_8098438_8098638	1
chr4_89070066_89070266	2
chr10_21287146_21288102	2
chr2_25963309_25963633	2
chr17_84190871_84191212	1
chr12_15544313_15544756	4
chr13_114438777_114439054	2
chr6_146003504_146004733	2
chr3_96124351_96124631	3
chr2_21270051_21270291	1
chr16_40060577_40060826	4
chr1_155121611_155122428	2
chr3_13495506_13496915	2
chr6_146409332_146410748	2
chr6_125737474_125738253	2
chr1_90311006_90311333	2
chr9_63711467_63711760	2
chr7_109629192_109630745	1
chr1_189946205_189946533	2
chr10_61201863_61202255	4
chr5_137718702_137721551	4
chr10_111541983_111542196	1
chr18_53901561_53902104	2
chr6_142524832_142525460	2
chr7_95460208_95460585	2
chr5_53646587_53646925	2
chr13_43148702_43150055	2
chrX_98850858_98851509	3
chr19_34199479_34199952	3
chr6_143199850_143200050	2
chr11_74417815_74418185	2
chr6_149060696_149061517	2
chr13_34712604_34713443	4
chrX_98268754_98269361	2
chr3_146234214_146234822	4
chr11_88782412_88782883	2
chrX_24119154_24120284	2
chr5_26005211_26006239	2
chr10_81190225_81190457	1
chr14_69913244_69913549	2
chr3_30553753_30554144	2
chr2_80734910_80735143	2
chr8_10661809_10662334	4
chr5_73285517_73287085	4
chr15_99469000_99469435	2
chr16_84864441_84864996	2
chr1_176075595_176075798	2
chr15_80468674_80469033	4
chr7_122199305_122199681	1
chr9_61243525_61243740	2
chr6_140605273_140606075	2
chr2_61121111_61121863	2
chr19_32912250_32913039	1
chr15_73549385_73549873	2
chr6_128239391_128239710	2
chr17_70004554_70005162	1
chr10_57854197_57854508	4
chr15_63696427_63696841	2
chr1_174385882_174386195	1
chr4_3767479_3767833	1
chr17_80505497_80506318	2
chr14_74519506_74520049	2
chrX_86536250_86536498	4
chr11_78856478_78856983	2
chr3_146447559_146448068	4
chr1_64715375_64715917	3
chr11_121951706_121952000	1
chr8_61634875_61635294	1
chr3_132078167_132078423	4
chr6_82855405_82855767	4
chr16_84039719_84040001	1
chr17_20546818_20547233	2
chr6_147607566_147608060	2
chr7_95925060_95925293	2
chr8_20287133_20290339	1
chr6_93153014_93153687	4
chr6_137528544_137528840	2
chr17_89057631_89057831	1
chrX_63770356_63770566	1
chr5_26725891_26726113	4
chr8_33593726_33594134	1
chr15_5493502_5493871	3
chr4_152434912_152435484	2
chr19_29838299_29838499	2
chr2_153921336_153921628	2
chr6_140362105_140362825	2
chr10_128039882_128040218	1
chr3_126638287_126639674	3
chrX_18254674_18255120	1
chrX_167402982_167403243	1
chr2_35539619_35539842	1
chr3_19234428_19235147	1
chr18_63345603_63345960	2
chr5_117586599_117586880	2
chr15_44808372_44808572	2
chr17_50602584_50602860	1
chr6_7772274_7772747	2
chr10_16393903_16394137	2
chrX_80875245_80875747	1
chr6_139557212_139557700	2
chr15_99814543_99815280	3
chr4_112008155_112008545	1
chr4_63232670_63234298	1
chr13_94262344_94262987	2
chr1_184775923_184776295	2
chr5_51544462_51545693	4
chr10_111759508_111759921	1
chr1_43817959_43818302	2
chr7_84199793_84200115	2
chr6_31260785_31262464	2
chr11_5629160_5629449	1
chr8_8036291_8036730	2
chr14_100242565_100243135	2
chr17_83367358_83368508	2
chr10_93102535_93102743	2
chr9_47095633_47096024	2
chr2_91508150_91508551	3
chr12_107934864_107935224	1
chr4_14898748_14899191	2
chr9_56141709_56142120	2
chr12_5067353_5067729	2
chr5_100185021_100186481	2
chr17_74107879_74108105	2
chr4_29203368_29203682	1
chr8_128350426_128350663	1
chr1_83006154_83006648	2
chr3_115486347_115486753	3
chr13_67760037_67760347	3
chr7_16728548_16728957	1
chr2_36234417_36236469	1
chr6_147695984_147696780	2
chr6_129532289_129536930	2
chr2_121682417_121682640	2
chr4_4840255_4840579	1
chr16_35401322_35401713	1
chr5_137852818_137853083	2
chr1_125730094_125730493	2
chr7_78967429_78967857	2
chr18_75659799_75661011	3
chr13_94923977_94924196	2
chr8_78791888_78792146	1
chr2_89977959_89978355	4
chrX_131007256_131007603	1
chr6_146197692_146198168	2
chr18_82549375_82549657	2
chr6_37597100_37598351	4
chr1_107494596_107494856	1
chr1_175669949_175670698	3
chr1_9266293_9266535	1
chr19_12708430_12708927	1
chr11_68485198_68485588	2
chr4_92624134_92624490	2
chr2_14048406_14048851	1
chrX_169986450_169987478	3
chr6_147059309_147059841	2
chr14_64593648_64593923	2
chr9_60972487_60972746	2
chr6_147469870_147470070	2
chr8_24359048_24359482	1
chrX_100480343_100480765	1
chr3_61381821_61382303	2
chr5_73898643_73898843	4
chr6_135354439_135355110	2
chr5_121890504_121890949	2
chr8_64627537_64628226	2
chr3_62814566_62815697	2
chr15_34240560_34241389	1
chr14_78033056_78033589	2
chr14_119780289_119780557	4
chr5_117779158_117779516	2
chr2_54820153_54820377	2
chr14_106806300_106806607	1
chr5_29794921_29795194	1
chr9_105556155_105556355	1
chr5_122199436_122200119	1
chr1_172709911_172710175	1
chr1_162582643_162582997	2
chr3_9423358_9423711	4
chr8_85530643_85530968	2
chr9_108252683_108253130	1
chrX_70541572_70542027	2
chr10_67071346_67072042	4
chr1_139029575_139029993	1
chr2_89920981_89921387	4
chr8_27247006_27247388	2
chr17_43357985_43358243	4
chr17_27208137_27208346	2
chr11_106325793_106326107	1
chr11_31228592_31228831	1
chrX_140513484_140513699	2
chrX_59509841_59510141	4
chr1_36965450_36966273	2
chr7_65737322_65737704	2
chr3_101163005_101164336	3
chr2_68978218_68978815	2
chr9_35592954_35593292	2
chr4_100321864_100322398	4
chr11_86967257_86967476	1
chr6_128788406_128789008	2
chr17_13572358_13572560	1
chr4_55264167_55264773	3
chr7_128058484_128058914	3
chr9_56196678_56197345	2
chrX_57910299_57910589	1
chr9_106869709_106869914	2
chr4_122867968_122868840	2
chr6_142710538_142712542	2
chr19_15829204_15829474	2
chrX_139081941_139082600	4
chr9_13652920_13653309	1
chr1_85953220_85953656	4
chr1_87879514_87880039	3
chr3_9019207_9019581	2
chr1_110795956_110796602	1
chr9_70112387_70112606	3
chr16_58756114_58756618	2
chr4_57285159_57285750	2
chr6_128845244_128846165	2
chr16_15956368_15957212	1
chr5_65550265_65550677	4
chr1_63919884_63920202	2
chr13_62083608_62084360	2
chr14_118473635_118475018	4
chrX_13921690_13922521	2
chr2_62988717_62989004	1
chr4_56226459_56227271	2
chr1_106826679_106826961	1
chr16_11728925_11729459	2
chr17_31848731_31849555	1
chr18_65697588_65697999	3
chr8_35898121_35898613	1
chr3_132059688_132059929	2
chr12_108855085_108856710	2
chr10_86845272_86845861	4
chrX_164561774_164562181	4
chr10_129822428_129822629	1
chr18_38781920_38782208	1
chr8_128261700_128262012	4
chr19_60883099_60883564	1
chr18_43235664_43236121	1
chr18_38515486_38515790	4
chr13_90401534_90401868	1
chr6_138822590_138822894	2
chr11_11849547_11849969	2
chr1_186182535_186183341	1
chr7_110556271_110556619	1
chr17_65915858_65916816	1
chr2_110229640_110230059	1
chr5_39730464_39731432	4
chrX_160513505_160513780	4
chr14_20686613_20686980	2
chr9_44548211_44548759	2
chr18_6389939_6390139	4
chr13_70887160_70887509	4
chr8_116148213_116148609	2
chr10_108687842_108688142	2
chr11_84561261_84562008	3
chr6_149151913_149152690	4
chr6_135311985_135312559	4
chr2_130688960_130689921	2
chr9_69535087_69535603	2
chr2_48475082_48475590	1
chr8_34832025_34832306	2
chr2_72113711_72114644	2
chr8_45439013_45439581	1
chr16_85323297_85323745	2
chr9_79170403_79170866	4
chr2_131484165_131484632	2
chr9_50793601_50793801	1
chr6_22198524_22199612	1
chr18_10178141_10178479	3
chr19_46290662_46291023	1
chr9_96431100_96431401	1
chr9_40794110_40794668	1
chr9_42729072_42729414	2
chr16_73093855_73094383	4
chr5_72759465_72759966	1
chr8_122950239_122950817	4
chr4_95094584_95094947	3
chr4_94151397_94151959	2
chr5_129182287_129182676	4
chr6_58638509_58639018	1
chr7_19682501_19682725	1
chr6_50727181_50727465	2
chr5_95834351_95835228	4
chr13_76584294_76584537	2
chr2_5458772_5459154	4
chr18_78198192_78198505	1
chr11_19878781_19879224	2
chr3_116651898_116652403	2
chr1_4874405_4874711	4
chr17_79811253_79811973	2
chr7_30086229_30086983	2
chr15_68060260_68060667	2
chr14_59330526_59330901	1
chr12_102292307_102292546	4
chr6_146328447_146328647	2
chr1_123239509_123239745	2
chr11_50244480_50244830	2
chr1_52107054_52107574	2
chr14_106379911_106380142	1
chr3_146207466_146208112	4
chr12_91726462_91726691	2
chr10_14413288_14413633	2
chr9_120905506_120905772	1
chr6_135136891_135139412	2
chr12_14179109_14179309	2
chr11_44018138_44018590	1
chr15_66118450_66118664	2
chr15_80317909_80318244	2
chr16_28870431_28871258	2
chr10_29099309_29099976	4
chr4_136476514_136476950	1
chr2_77155322_77155734	4
chr5_108214773_108215443	2
chr5_113113029_113115033	1
chr1_132420607_132420974	2
chr13_52635770_52636566	4
chr11_111250635_111250863	2
chr10_8035552_8035889	1
chr6_95884770_95885018	2
chr5_110513229_110513437	2
chr11_60305453_60305946	1
chr6_145285161_145285555	2
chr6_142345135_142347329	4
chr2_29731560_29731919	1
chr2_35458357_35458793	4
chr7_130773262_130773533	1
chr13_38741145_38741529	4
chr13_58654030_58655097	2
chr10_44419862_44420700	4
chr5_117708952_117709218	2
chrX_20563936_20564255	4
chr8_109853480_109853831	1
chr2_63774829_63775156	3
chr2_32859108_32859419	1
chr11_76925856_76926071	1
chr19_4042117_4042478	1
chr14_13797881_13798390	2
chr14_46487394_46487968	4
chr12_90211422_90211817	1
chr2_156623283_156623568	4
chr6_142174113_142174604	2
chr7_93151490_93151863	2
chr13_43085351_43085684	2
chr19_11800270_11801347	1
chr15_41352057_41352494	1
chr9_115363025_115363334	1
chr8_68232967_68233180	3
chr2_103018966_103019699	2
chr18_64392086_64392379	1
chr7_128121733_128121978	2
chr14_54373011_54373211	1
chr18_88422272_88422646	3
chr15_11320513_11320713	1
chr4_107860005_107860310	4
chr7_49663636_49663951	2
chr7_111840636_111841295	2
chr8_80599743_80599965	2
chr11_67721448_67723407	4
chr1_147802800_147803176	2
chr2_119603981_119604229	1
chr16_86820732_86821387	3
chr2_25417376_25417846	1
chr1_71492486_71492797	1
chr11_67480238_67480463	3
chr2_122194718_122195013	1
chrX_139793755_139796873	4
chr11_72536531_72537101	4
chr6_38139093_38139601	2
chr11_29474593_29474979	2
chr1_145960645_145961029	2
chr10_77484109_77484974	1
chrX_160445992_160446557	4
chr8_36562400_36562803	2
chr8_9021822_9022216	2
chr6_145881143_145884300	2
chr2_18496382_18496996	2
chr7_127215321_127215595	1
chr13_46965567_46965954	2
chr4_144966797_144967340	2
chr9_87247271_87247666	2
chr5_145068837_145069269	2
chr1_151263189_151265300	4
chr14_122056608_122057024	2
chr18_24174108_24174728	4
chr14_17397052_17397379	2
chr17_30013561_30013995	4
chr1_92345430_92346015	4
chr2_168392647_168392974	2
chr6_107378528_107378921	4
chr18_69196314_69197162	2
chr5_143434248_143434756	2
chr1_59463944_59465329	2
chr2_155396993_155397374	2
chr9_4374710_4375041	2
chr5_122393847_122394258	1
chr15_54168368_54168568	1
chr2_65189268_65189886	2
chr6_22802092_22802903	1
chr4_95909671_95910324	2
chr14_96604267_96604576	2
chr2_160695240_160695717	2
chr13_110743941_110744626	1
chr3_19424448_19424774	1
chr1_87920167_87920378	1
chr11_114897942_114898496	4
chr9_15315568_15315768	2
chr9_25454995_25455294	1
chr2_7027462_7028090	4
chr6_146881881_146882287	2
chr16_37431938_37432155	2
chr13_98917832_98918238	3
chr4_58419265_58419465	1
chr6_124901137_124901492	2
chr4_40759890_40760299	1
chr9_75404828_75405057	1
chrX_9738949_9739418	2
chr7_135515430_135515933	2
chr5_43500256_43500545	1
chr5_36960499_36960939	2
chr1_90282950_90283293	4
chr10_79646512_79646819	2
chr4_133347600_133348519	4
chr6_149215969_149216681	4
chr8_125827784_125828068	2
chr3_143508324_143508596	3
chr13_73695266_73695782	2
chr18_65113213_65113485	1
chr3_84917918_84918276	2
chr8_104433840_104434698	1
chr4_89933217_89933686	4
chr11_55446563_55447066	3
chr11_103749829_103750082	1
chr9_47444113_47446166	2
chr18_24944387_24944791	4
chr2_4941142_4941499	2
chr19_57575110_57575481	2
chr3_67564476_67565203	4
chr7_86919857_86920152	2
chr8_3779817_3780217	1
chr14_105236582_105236876	2
chr6_66450512_66450787	1
chr10_111925205_111925887	1
chr14_23633131_23633368	2
chr16_18061151_18061497	4
chr17_56612019_56612422	1
chr7_144291642_144291880	2
chr4_119660962_119661364	2
chr16_49961415_49961844	1
chr15_61864419_61865180	2
chr15_73481903_73482276	1
chrY_58853313_58855456	1
chr9_106582575_106582785	2
chr17_30684604_30684961	2
chr15_61876774_61877285	3
chr17_69559616_69560013	2
chr13_51908854_51909371	3
chr2_94737472_94738131	2
chr5_123791035_123791296	1
chr4_137952824_137954204	4
chr1_17375721_17376043	2
chr17_34414834_34415480	2
chr3_145632851_145633329	1
chr15_37264277_37264711	2
chr19_53279597_53280598	1
chr4_113444746_113444983	2
chr1_176301453_176301730	2
chr6_143622585_143623254	2
chr19_53533421_53533752	2
chr2_70629336_70630246	4
chr18_69405051_69405511	2
chr6_143826397_143826789	2
chr12_36392768_36393111	2
chr5_82407342_82407726	2
chr1_119641255_119641708	1
chr15_78704143_78704347	2
chr9_98267111_98267420	2
chr2_25147304_25148228	4
chr19_55855621_55855841	1
chr6_143341017_143341495	2
chr1_167136497_167136729	2
chr11_55067035_55067330	2
chr15_66540588_66541920	2
chr14_109881042_109881317	2
chr19_23176797_23177060	1
chr8_95272905_95273294	1
chr4_55978418_55979007	4
chr9_94740769_94741080	3
chr9_73972774_73973347	4
chr6_142573067_142573278	2
chr1_151644078_151644646	2
chr9_9289571_9290166	2
chr8_13775522_13775771	2
chr9_62847734_62848134	1
chr1_44229260_44229473	3
chr6_99975968_99976724	2
chr1_153789073_153789395	2
chr3_56047124_56047453	1
chr6_135818535_135819098	2
chr5_60794993_60795279	4
chr17_76062894_76063407	2
chr7_145059708_145060217	4
chr4_19931874_19932444	1
chr3_27197803_27198129	3
chr2_62807362_62807822	2
chr19_14683553_14686631	4
chr4_98385666_98386203	2
chr18_42863754_42865352	2
chr14_104474595_104474795	3
chr3_19425830_19426982	3
chr6_53626104_53626402	4
chr8_113514965_113515351	1
chr3_142439448_142441550	1
chr15_84891655_84892088	1
chr15_41775407_41776180	1
chr8_25237824_25238265	3
chr12_82255979_82256293	1
chr6_136464334_136467438	2
chr16_57573260_57574524	4
chr1_95636644_95637012	2
chr6_135551980_135552430	2
chr4_137128172_137128412	4
chr6_128532625_128533716	2
chr3_153588186_153588413	2
chr2_72471651_72472125	3
chr3_88006698_88006898	3
chr9_99781838_99782140	2
chr12_117764872_117765201	1
chr6_128538284_128538743	2
chr9_95854806_95855308	1
chr14_8415210_8415466	2
chr15_102346479_102346817	1
chr9_53764788_53765198	2
chr4_63785460_63785790	2
chr5_63544355_63544714	2
chr6_94189320_94191169	2
chr12_105509180_105509538	2
chr1_91682672_91683122	2
chr16_91826694_91827453	3
chr6_147006775_147007321	2
chr13_58460089_58460376	2
chr8_119710914_119711172	1
chr1_160324433_160324827	1
chr4_88177497_88177789	2
chr5_38280159_38280396	2
chr19_7480816_7481146	1
chr8_117786567_117786890	2
chr9_61523127_61523416	4
chr9_65495652_65496052	2
chr12_58556223_58556895	4
chr11_67048558_67048872	2
chr1_162549866_162550287	1
chr1_13611116_13611624	1
chr4_56346867_56347680	1
chr7_100845495_100845821	1
chrX_105718213_105718664	4
chr6_133786314_133786741	2
chr10_91983155_91983389	4
chr17_53402975_53403284	1
chr4_73778579_73779443	2
chr14_70348277_70348759	1
chr3_120063391_120063634	2
chr14_84467842_84468092	4
chr10_86346273_86346794	3
chr18_73122408_73123523	4
chr3_57315451_57315813	2
chr15_78541132_78542024	2
chr18_62717717_62718256	3
chr12_31560627_31561120	4
chr2_24036103_24036327	2
chr17_65988098_65988400	4
chr11_17216445_17216885	2
chr1_130894449_130894926	2
chr2_32336060_32336367	3
chr6_146572152_146572745	2
chr13_108403187_108403599	3
chr6_71081622_71082220	2
chr3_142619500_142621539	2
chr6_134720236_134720519	2
chr13_43349363_43349765	2
chr11_85786277_85786784	4
chr10_121982532_121982926	1
chr4_17240049_17240253	2
chr17_83194646_83194846	2
chr6_148817964_148819905	2
chr15_78780974_78783280	2
chr2_41144169_41144369	2
chrX_35484522_35484911	4
chr1_86292264_86292500	1
chr9_85372062_85372308	1
chr2_153221581_153221829	2
chr17_57290737_57291177	2
chr3_126751811_126752141	1
chr17_54022509_54022930	2
chr7_82854186_82854650	2
chr9_109907047_109908505	1
chr13_30154246_30155647	4
chr19_32950325_32950530	2
chr15_81845444_81846182	2
chr1_38049539_38049913	3
chr6_50289213_50289576	1
chr6_119499298_119499679	1
chr8_4370103_4370528	1
chr4_141590666_141591211	2
chr10_96660318_96660740	2
chr13_32364884_32365190	1
chr14_118258480_118259607	4
chr6_140478051_140478685	2
chr10_21714907_21716137	4
chr17_29266683_29267388	2
chr2_76419578_76420098	1
chr10_118675943_118676214	1
chr1_152872009_152872511	1
chr6_55152182_55152623	2
chr6_149184064_149184448	2
chr9_71636453_71636787	1
chr3_97005934_97006477	2
chr18_35056748_35057432	1
chr8_44701281_44701662	2
chr14_69841244_69841576	2
chr5_23943343_23943911	2
chr16_30779026_30779253	2
chr7_117172448_117172852	2
chr12_105521326_105521579	2
chr11_118523786_118524209	2
chr9_64845378_64845866	2
chr5_147717830_147718100	1
chr11_107369429_107369691	2
chr17_75139698_75140176	4
chr12_17159582_17159805	2
chr14_108815919_108816293	1
chr18_32358976_32359342	2
chr14_100084318_100085072	2
chr3_76001153_76001602	1
chr6_137053550_137053823	3
chr13_112860585_112860797	2
chr12_5088129_5088584	2
chr14_30612510_30612891	1
chr10_87708249_87708952	1
chr6_147944730_147944967	2
chr5_114765394_114765749	2
chr5_5323553_5324337	1
chr7_7277875_7278499	1
chr16_20315310_20315601	2
chr6_142578818_142579391	2
chr6_94530825_94531101	1
chr12_73814819_73816031	4
chr4_131654229_131654619	2
chr11_102582075_102582689	3
chr5_81362221_81362692	1
chr4_132976936_132977866	1
chr4_83473134_83473548	2
chr11_12394063_12394606	3
chr2_19274074_19274280	2
chr5_37835778_37836056	2
chr7_28645381_28645764	4
chr13_48398322_48399206	2
chr8_17125989_17126225	2
chr5_99932969_99934161	2
chr1_78660984_78661518	1
chr4_82860647_82861027	4
chr12_112866418_112866944	4
chr10_108448432_108448714	2
chr1_40272296_40272637	3
chr13_35993957_35994889	4
chr19_37379835_37381037	4
chr6_142386146_142390418	2
chr1_80484444_80484824	2
chrX_7161904_7162124	2
chr7_116437012_116437797	1
chr15_11029828_11030383	2
chr6_52726851_52727100	1
chr6_138173501_138173776	2
chr9_45597969_45598594	4
chr7_118258082_118259091	4
chr7_39691076_39691783	2
chr12_11551138_11551479	2
chr17_24817932_24818467	2
chr7_25479420_25479802	1
chr5_76368654_76369891	2
chr10_18864976_18865312	1
chr2_84511526_84511870	1
chr2_150775865_150776515	3
chr16_84790534_84790930	4
chr5_97390067_97390516	3
chr2_76686689_76687499	4
chr11_88944380_88944751	4
chr15_65535750_65535950	4
chr2_90978829_90979153	2
chr11_30156171_30156379	1
chr19_10247184_10248488	4
chr11_104720560_104721387	2
chr18_54871696_54871995	1
chr11_7455344_7455669	2
chr9_97115913_97117091	1
chr6_146243734_146244026	2
chr10_66733827_66734027	4
chr14_101750890_101751193	3
chr2_145084662_145084868	2
chr7_131056273_131056545	1
chr14_121706361_121706706	1
chr19_29740696_29740985	1
chr2_165363972_165364237	2
chr6_143827431_143827783	2
chr11_103804472_103804762	2
chr8_22789470_22789896	2
chr2_180469819_180470511	2
chrX_140573024_140573519	3
chr5_66485311_66485815	2
chr15_100909565_100909811	2
chr18_60894304_60894664	1
chr1_61053886_61054278	3
chr2_51049316_51049539	1
chr9_104900947_104902260	3
chr16_64989214_64989907	4
chr17_43404502_43405242	2
chr16_14701347_14701787	1
chr9_14590532_14590898	2
chrX_104348229_104348591	1
chr1_135931775_135932063	2
chr18_86386360_86386846	1
chr10_75257333_75257656	1
chr2_49447710_49448176	2
chr17_83610252_83610454	2
chr1_168138372_168140340	2
chr10_118038917_118039289	2
chr1_140801892_140802267	1
chr18_10716184_10716392	2
chr10_21946636_21947364	1
chr2_147700628_147700875	2
chrX_53028278_53028700	4
chr7_130454254_130456216	3
chr2_20419930_20420379	3
chr15_8949871_8950209	4
chr10_68146896_68147210	1
chr6_30263140_30263414	2
chr4_140779751_140780114	2
chr2_71757244_71757865	2
chr11_79245433_79246045	3
chr6_28938716_28938998	4
chr2_6309504_6309789	1
chr9_70086044_70086522	4
chr8_61450874_61452387	2
chr18_6092610_6093135	1
chr12_100994624_100995003	2
chr17_17766259_17766939	2
chr1_106007609_106007899	4
chr19_55484490_55485736	3
chr9_106572200_106572649	2
chr1_87287165_87287507	2
chr7_144383862_144384351	4
chr13_30647155_30647433	2
chr18_37481871_37482183	2
chr6_125144706_125147215	4
chr12_102327927_102328527	4
chr19_5723101_5723353	1
chr1_179734492_179735135	1
chr6_143298525_143299786	2
chr4_97841228_97842121	4
chr18_67765488_67766179	2
chr3_75159392_75159896	4
chr15_36648445_36650393	3
chr7_106616834_106617373	2
chr3_100761002_100761434	2
chr5_122670841_122671098	1
chr6_15625965_15626583	3
chr5_144397506_144397792	2
chr17_52696247_52696496	2
chr7_13695894_13696176	2
chr19_33806325_33806712	2
chr13_5831899_5832586	4
chr6_47767219_47768970	3
chr8_54439412_54439720	2
chrX_4136154_4136504	1
chr8_67989140_67989687	3
chr14_54390907_54391256	4
chr12_76409160_76409522	2
chr18_67664632_67665316	3
chr8_106453091_106453327	4
chr18_57404148_57404411	4
chr17_63200281_63200607	4
chr1_64324040_64324405	2
chr13_35669994_35670194	1
chr8_8499954_8500323	2
chr11_61566901_61567193	2
chr2_26577416_26578104	4
chr3_37130533_37130798	3
chr7_132989927_132990305	2
chr13_86997264_86997652	1
chr9_77259049_77259400	1
chr18_10721256_10721613	2
chr19_36242885_36243261	2
chr6_112796598_112796982	2
chr2_24042814_24043495	2
chr15_72323153_72323610	2
chr3_96114731_96115234	2
chr2_56893745_56894075	2
chr14_101955598_101955931	2
chr6_147049320_147049891	2
chr16_17134991_17135216	2
chr6_86033346_86033710	2
chr14_106799462_106799662	1
chr1_56407874_56408257	2
chr11_113145860_113146066	4
chr3_116123976_116124823	3
chr7_133958985_133959438	3
chr6_86846497_86846816	4
chr16_10996893_10997249	4
chr5_28166703_28166995	1
chr13_59929368_59929696	2
chr19_45270587_45270962	1
chr15_59521971_59522371	4
chr6_71160704_71161205	2
chr15_38515770_38516138	1
chr17_32040519_32040832	2
chr16_45960855_45961521	2
chr18_76152637_76152843	1
chr3_27788285_27788540	4
chr5_82727398_82727748	4
chr10_88828488_88828738	1
chr5_16828681_16828881	2
chr5_95964794_95965429	2
chr1_9584655_9585117	1
chr8_70684458_70684772	4
chr17_60313714_60314194	3
chr3_63855576_63856122	1
chr9_15105236_15105451	4
chr7_46060764_46061005	2
chr1_180992180_180992489	1
chr19_5127009_5127467	1
chr14_28417042_28417470	4
chr9_86583760_86584075	1
chr7_106528953_106529630	2
chrX_103628947_103629147	1
chr8_94345768_94346112	1
chr1_189047107_189047671	2
chr13_6212104_6212509	2
chr9_70292521_70293214	2
chr1_152935433_152935646	1
chr6_130304051_130304422	2
chr15_77058027_77060293	2
chr13_35530658_35530944	2
chr15_59605339_59605785	4
chr11_82806492_82807211	2
chr10_24735423_24735846	1
chr17_87921850_87922344	1
chr10_19926588_19926790	1
chr4_89464752_89465081	2
chr3_52641622_52641850	3
chr6_38418223_38418658	2
chr8_39101117_39101959	2
chr6_78059509_78059782	2
chr1_13879057_13879527	1
chr17_30020694_30021084	2
chr9_15529316_15529647	1
chr10_60160075_60163279	4
chr16_17014635_17015062	2
chr1_171085155_171086075	2
chr4_59333264_59333526	4
chr3_38519912_38520112	1
chr6_97106808_97107166	1
chr11_20210169_20210828	1
chr1_178291773_178292062	2
chr12_48509785_48510371	1
chr6_30293816_30294016	1
chr6_145918018_145918809	2
chr2_117822069_117822943	2
chr4_92071151_92071666	2
chr13_111291425_111292345	2
chr3_94621735_94622532	1
chr6_50392906_50393244	1
chr7_102099839_102101174	2
chr13_90563472_90563726	2
chr13_4780465_4780827	2
chr12_29749247_29749654	2
chr14_96584857_96585191	2
chr11_79136116_79136394	3
chr4_105664781_105664981	2
chr19_34171071_34171654	2
chr10_37413391_37413599	2
chr8_118627744_118628155	3
chrX_169892157_169893082	1
chr9_111403221_111403494	4
chr3_9449335_9449659	4
chr18_59132976_59133293	3
chr13_75220888_75221188	3
chr18_73292942_73293262	2
chr7_111974586_111974919	2
chr11_97485372_97485702	2
chr6_137505197_137507860	4
chr7_18186331_18187511	2
chrX_18174537_18175266	1
chr2_70262396_70263083	4
chr11_29645350_29645981	2
chr6_148435948_148437619	2
chr13_28769089_28769384	3
chr8_10650998_10651960	2
chr12_52382858_52383501	1
chr7_89292325_89292536	1
chr2_125925187_125925428	4
chr10_62553576_62553937	2
chr11_6694955_6695762	4
chr6_124512338_124513756	2
chr6_129048981_129050342	4
chr12_31104873_31105201	2
chr6_82821730_82822313	1
chr1_106445664_106445991	1
chr18_76055664_76056039	2
chr5_18658449_18659058	2
chr11_115188768_115189081	4
chr8_13215842_13216042	3
chr4_116135023_116135317	1
chr11_76269117_76269374	2
chr5_90772248_90772522	1
chr2_83622665_83623311	2
chr12_32826965_32827325	1
chr7_108968271_108968585	4
chr1_171046432_171046951	2
chr9_124099099_124099476	2
chr7_66409353_66410828	2
chr12_116317646_116317861	2
chr9_72483616_72483888	2
chr16_96482972_96483235	2
chr10_24803304_24803687	2
chr6_148655200_148655426	2
chr4_31824060_31824290	2
chr12_83240976_83241408	2
chr7_102078464_102078836	1
chr16_4408626_4408882	1
chr7_116095704_116096231	2
chrX_48080158_48080450	1
chr6_136967339_136967539	2
chr18_43309061_43309384	2
chr1_82363859_82364066	2
chr17_54028329_54028636	2
chr2_24553936_24554361	4
chr4_131677624_131677997	2
chr5_146205686_146205906	1
chr17_24011837_24012037	1
chr14_46161743_46162168	2
chrX_136171964_136172512	3
chr15_61059150_61059524	2
chr16_23780538_23780810	4
chr9_89717795_89718079	2
chr17_86293039_86293713	3
chr5_40639605_40640307	3
chr3_22701524_22701770	2
chr16_45791318_45791520	1
chr6_30086648_30086848	1
chr14_61723737_61724142	2
chr13_62285629_62285866	2
chr15_98540663_98541621	2
chr1_80405070_80405594	2
chr7_142428276_142428779	3
chr8_34083494_34083696	2
chr2_113613832_113614032	4
chr11_79650200_79651013	3
chr1_90074861_90075127	1
chr6_96300698_96301263	4
chr13_8944960_8945299	2
chr4_87472576_87472983	4
chr9_64255886_64256319	2
chr14_76606085_76607276	4
chr12_41948059_41948575	4
chr3_126301084_126301287	1
chr6_135001963_135002297	2
chr6_142831238_142831607	4
chr2_147442927_147443191	2
chr17_34977586_34977846	3
chr6_147178320_147178610	2
chr3_131345579_131345872	4
chr16_13336392_13337034	2
chr12_13686331_13686901	4
chr7_78684280_78684543	2
chr1_166953138_166953491	4
chrX_57674740_57675242	1
chr11_6017763_6019046	4
chr15_17007131_17007391	1
chr1_21672477_21672979	4
chr7_87334017_87334289	2
chr6_146291957_146292838	2
chr7_114679303_114679614	2
chr14_107178958_107179417	2
chr19_42217425_42217706	2
chr10_80483171_80483782	1
chr5_145312844_145313044	4
chr6_143190406_143190623	2
chr6_9499025_9499379	2
chr6_143674305_143674627	2
chr17_15677230_15677551	2
chr7_84100523_84101127	4
chr8_94571639_94572474	4
chr9_57933392_57933592	2
chr14_66806055_66806321	4
chr11_6696322_6696573	2
chr19_25341150_25341361	1
chr8_84222742_84223789	3
chr2_164935708_164936385	2
chr6_124501392_124501960	4
chr10_42941883_42942390	1
chr4_11712103_11713287	2
chr5_142358690_142359619	2
chr18_49855262_49855551	2
chr3_95295546_95296586	1
chr16_36198370_36198687	2
chr16_21606696_21607603	3
chr6_147420741_147421150	2
chr8_115721985_115722436	2
chr8_20693991_20695564	2
chr17_31487281_31487705	1
chr2_5553217_5553688	2
chr6_8575549_8575935	2
chr3_75981147_75981351	1
chr5_27081401_27081682	2
chr17_12733262_12733571	1
chr6_125212411_125213027	2
chr4_100128562_100128904	4
chr15_69381248_69381448	2
chr7_102967227_102967831	4
chr2_180245370_180245819	1
chr1_47854110_47854717	1
chr18_65399710_65400251	4
chr4_141586904_141587491	2
chr17_74710733_74711404	4
chr2_18663921_18664485	2
chr2_58162982_58163182	2
chr1_24326233_24326434	2
chr6_149251483_149252168	2
chr7_99833567_99834299	2
chr17_32554375_32554898	2
chr13_3523347_3523778	1
chr5_3512558_3512945	4
chr6_128358944_128359465	2
chr2_19449522_19449902	2
chr18_3006316_3006703	3
chrX_103584293_103584677	1
chr2_60426220_60426449	3
chr6_145245244_145245734	2
chr5_72817364_72818279	3
chr5_148711467_148711894	2
chr16_58684656_58684856	1
chr18_62054014_62054409	2
chr11_63562656_63562896	4
chr11_64711861_64712114	2
chr9_100470728_100471724	1
chr1_81537925_81538446	1
chr10_71292346_71292551	1
chr2_22018191_22018658	2
chr11_66781900_66782307	2
chr16_97560524_97561192	3
chr10_114255707_114256290	1
chr9_123731052_123731281	1
chr4_115368097_115368431	1
chr12_54605224_54605623	1
chr1_75239790_75240020	2
chr15_37102131_37103585	2
chr3_122517603_122518499	3
chr15_44836329_44836564	2
chr9_77711118_77711365	1
chr3_129650001_129650443	3
chr13_46995435_46996280	2
chr13_43236758_43237301	2
chr6_47636486_47636872	3
chr7_80708491_80710145	3
chr6_12262214_12262477	2
chr10_119069278_119069832	3
chr10_61297031_61297299	2
chr8_61797348_61798089	1
chr6_39314382_39314905	4
chr8_37565855_37566056	2
chr1_183062276_183062549	1
chr4_150819652_150820043	3
chr11_87623165_87623518	2
chr8_126913323_126913967	3
chr1_17751448_17751648	2
chr2_13486514_13486917	2
chr1_165388881_165389081	1
chr3_63398284_63398703	4
chr16_92897059_92897287	2
chr1_152494240_152494461	2
chr1_65469812_65470583	2
chr12_102724683_102726364	4
chr5_52397068_52397383	4
chr4_108065109_108065411	1
chr16_17807390_17807777	2
chr8_91973610_91974415	4
chr1_169385865_169386222	2
chr11_109368870_109369897	4
chr6_18084609_18084811	1
chr6_52229566_52230980	4
chr4_29118044_29118265	3
chr16_40601880_40602080	2
chr11_23271991_23272401	1
chr2_9328361_9328850	2
chr8_123032832_123033577	1
chr7_144327587_144327787	2
chr17_92216453_92216909	1
chrX_24276085_24276439	2
chr6_61263075_61263668	2
chr1_138642202_138645355	1
chr5_144594711_144595176	2
chr13_107639629_107639915	1
chr5_66581677_66581927	2
chr18_34557295_34557719	2
chr15_8939647_8939942	2
chr10_40711256_40711456	3
chr9_57386729_57387544	3
chrX_159098539_159098901	1
chr11_118201346_118201617	3
chr8_70343823_70344032	1
chr10_63950897_63951293	4
chr1_191933503_191935299	1
chr8_8341617_8342480	2
chr4_152312973_152313727	2
chr6_42419305_42420022	3
chr5_34663247_34663671	1
chr11_112665049_112665612	1
chr19_10527088_10527292	4
chr3_31871564_31871835	2
chr6_145507595_145508742	2
chr12_34469422_34469674	2
chr1_33447067_33447270	2
chr6_120604007_120604434	2
chr9_89927519_89928886	2
chr3_85020139_85020489	4
chr13_51131089_51131480	2
chr14_47327138_47328171	4
chr6_137327666_137328316	2
chr14_61415754_61416395	3
chr4_155510983_155511318	1
chrX_20813949_20814272	2
chr19_34354660_34354977	4
chrX_103757304_103757696	4
chr9_117001224_117001435	1
chr19_53354348_53354891	3
chr1_63082198_63082483	1
chr6_146490140_146490902	2
chr19_21456689_21458146	4
chr14_73116833_73117542	3
chr13_7714503_7714703	4
chr6_90999288_90999488	2
chr2_142582902_142583351	2
chr6_8031958_8032258	3
chr14_29877528_29878035	3
chr5_124376329_124377879	4
chr19_53534980_53545905	2
chr1_112996856_112997110	2
chr6_146760522_146760928	2
chr1_39956411_39957150	3
chr6_61430481_61431141	2
chr10_14740384_14740850	4
chr3_81011033_81011483	1
chr14_105585171_105585638	4
chr18_35821934_35822342	2
chr10_81518602_81518807	1
chr6_134574561_134578585	4
chr6_149457286_149457596	1
chr7_120124789_120125216	1
chr6_66964343_66965075	4
chr3_152204699_152205306	2
chr8_111418640_111418886	1
chr3_28587959_28588236	1
chr9_53673539_53673941	1
chrX_125105208_125105957	2
chr1_183516216_183516563	2
chr16_30218571_30218967	3
chrX_87253909_87254434	1
chr2_152176784_152176994	2
chr7_89610957_89611720	2
chrX_96163771_96164094	3
chr8_122419608_122420631	3
chrX_51193434_51193853	4
chr3_99881664_99881912	1
chr1_21736369_21736571	2
chr1_192076864_192077668	4
chr6_143261619_143262806	2
chr3_94434259_94434747	1
chr6_106821611_106821883	2
chr9_76504595_76504889	1
chr15_60558159_60558894	2
chr1_64945248_64945582	2
chr14_44624535_44624772	2
chr5_14063984_14064314	2
chr18_70109568_70109828	4
chr15_82791413_82791708	2
chr8_65102191_65102419	1
chr4_150729281_150729511	1
chr8_111526218_111526425	1
chr6_139250755_139251138	4
chr18_76297045_76297461	2
chr15_58950615_58951117	1
chr6_134990323_134991279	2
chr15_75088100_75088388	1
chr12_105492227_105492670	2
chr1_171658425_171658836	2
chr6_38787013_38789224	2
chr4_120268160_120268918	1
chr2_173392887_173393241	2
chr16_44002090_44002491	2
chr12_8205834_8206107	1
chr10_102521283_102521945	2
chr9_66004310_66004793	3
chr18_44393276_44393793	1
chr1_55507052_55507399	3
chr3_24314762_24315465	1
chr11_114749262_114749474	1
chr11_77313908_77314143	1
chr5_99004275_99004577	2
chr1_91854121_91854330	4
chr10_123100532_123100987	1
chr9_47327699_47328413	2
chr2_69450987_69451554	2
chr2_73023710_73024337	4
chr6_126563802_126564115	2
chrX_130172939_130174242	1
chr6_146964868_146969658	4
chr6_89579729_89580164	1
chr10_28229533_28229817	1
chr8_91550939_91551704	4
chr12_24465477_24465707	1
chr6_128397378_128398339	4
chr5_120778930_120780413	2
chr13_109445559_109446051	4
chr19_33480533_33480889	2
chr17_6617340_6618433	1
chr5_37552333_37553090	4
chr13_48548371_48548826	3
chr13_33076312_33076512	2
chr9_15313726_15314020	2
chr4_90737799_90738038	1
chr5_16638537_16638951	3
chr17_45741230_45741695	2
chr2_137566490_137567167	2
chr1_61559235_61559630	1
chr6_54654209_54654803	2
chrX_32502424_32502641	2
chr2_137796122_137796913	3
chr7_68712844_68713310	1
chr10_61346277_61346746	4
chr6_145976494_145981456	2
chr10_110596662_110596924	1
chr8_26453854_26454389	4
chr2_60857651_60858165	2
chr15_34296136_34296338	3
chr18_65919868_65920284	2
chr2_26227830_26228136	1
chr6_131433254_131434014	4
chr2_31537155_31537445	3
chr8_86807767_86808382	3
chr14_62795819_62796019	2
chr5_48564087_48564374	2
chr14_77975499_77976851	2
chr8_69939563_69940006	3
chr19_10198762_10199137	1
chr10_119050236_119050735	2
chr10_44065846_44066352	3
chr2_154171769_154172199	3
chr9_89976577_89976845	1
chr14_120867910_120869009	1
chr10_34716204_34716470	2
chr9_98531119_98531329	1
chr3_83768534_83768758	1
chr8_75172037_75172400	1
chr1_106425385_106425775	1
chr10_89370093_89370376	1
chr6_145744122_145748738	2
chr2_61088510_61089184	3
chr9_70939950_70940150	4
chr2_33884616_33885392	1
chr13_36750092_36750688	4
chr14_62443729_62444180	2
chr4_148865281_148865546	4
chr5_82996076_82996383	1
chr1_173691574_173691920	1
chr6_15691048_15691409	2
chr11_119623090_119623405	2
chr4_63219620_63220001	2
chr10_40056712_40056926	1
chr18_37655651_37655861	2
chr9_22146038_22146533	4
chr12_83780289_83780593	2
chr6_84329179_84329469	3
chr8_61691388_61691682	3
chr11_18814205_18814522	2
chr8_26294576_26294836	2
chr10_59059073_59059294	2
chr6_147082913_147083160	2
chr6_122506238_122506560	2
chr3_159192909_159193784	2
chr19_53870086_53870825	1
chr6_90157037_90157313	2
chr7_29019758_29020072	2
chr16_68402046_68402711	1
chr8_65103808_65104686	1
chr1_58311354_58311821	2
chr18_44463467_44464029	4
chr2_127827294_127827652	4
chr5_72940777_72941453	2
chr6_29315375_29316464	2
chr3_129332672_129333123	1
chr10_67156093_67158069	2
chr5_15916459_15916850	2
chr2_140793701_140794505	2
chr13_92123692_92124080	2
chr6_146824925_146825417	2
chr4_15012825_15013679	3
chr13_13002077_13002534	2
chr7_97211136_97211460	2
chr4_59275907_59276130	1
chr4_81840789_81842244	4
chr3_93550103_93550326	2
chr16_87688903_87689846	4
chr4_11894703_11894903	2
chr4_136528201_136528577	1
chr11_54015066_54015374	2
chr9_119168629_119168987	2
chrX_96713281_96713657	1
chr19_58654325_58654883	2
chr14_31918690_31919017	2
chr1_87988401_87988744	2
chr2_33555613_33555818	2
chr10_116881373_116881630	2
chr7_101144572_101144798	1
chr14_8384166_8384851	2
chr14_48282737_48283639	4
chr5_143177835_143178226	4
chr16_21054791_21055222	1
chr12_71876749_71877307	1
chr13_12781097_12782922	2
chr7_80211536_80211761	1
chr6_54052731_54052954	1
chr4_4698264_4698944	3
chr14_61603132_61603468	1
chr10_34356572_34356906	2
chr7_18254276_18254602	2
chr8_44550876_44551172	2
chr17_66034705_66034920	1
chr2_124577531_124577891	2
chr3_50338177_50338876	1
chr3_56380284_56380855	2
chr4_126207029_126207538	2
chr6_145850520_145851354	2
chrX_94849619_94849819	2
chr13_13362357_13362983	2
chr8_83490107_83490327	2
chr18_11324360_11325049	4
chrX_133947491_133947717	1
chr4_111969357_111969603	2
chr11_33359318_33359815	4
chr3_92249855_92250996	1
chr12_75990883_75991083	2
chr19_34686196_34686543	2
chr18_42269972_42270490	1
chr9_96628991_96629635	1
chr13_69212532_69212745	2
chr1_182465332_182465606	1
chr6_133598982_133599289	2
chr2_23150813_23151252	2
chr11_45835742_45836020	1
chr17_81545350_81545609	2
chr1_79640095_79641898	2
chr1_172280566_172280812	1
chr6_134708160_134708541	2
chr18_80841792_80842152	1
chr12_26340694_26340939	2
chr6_124542159_124543107	4
chr7_99863176_99863414	4
chr19_42477799_42478003	2
chr4_109140753_109141084	1
chr18_60864860_60865227	2
chr2_110228200_110228678	2
chr2_112571026_112571340	1
chr7_139208264_139208713	2
chr1_166448326_166448898	2
chr5_27679303_27679548	2
chr3_53299936_53300829	2
chr6_134813470_134814393	2
chr2_155838947_155839408	4
chr8_26675715_26675978	2
chr13_31696373_31696841	2
chr17_32936482_32936998	2
chr1_79466464_79467053	1
chr4_138211369_138211602	2
chr17_71629309_71629564	2
chr13_19418055_19418515	2
chrX_13674491_13674750	2
chr6_142735068_142735783	2
chr7_25790577_25790973	4
chr13_109404617_109404922	3
chr3_119801970_119803034	4
chr16_62357293_62357790	1
chr7_47139969_47140230	4
chr7_144261905_144262255	2
chr10_22353906_22354168	2
chr2_63711571_63711844	3
chr7_79387170_79387544	2
chr13_107056303_107056689	2
chr14_70044092_70044307	1
chr1_31509988_31510279	2
chr12_69402118_69403206	4
chr10_83009852_83010360	4
chr9_124441651_124441851	3
chr11_53801629_53802093	1
chr2_69405746_69406082	2
chr1_184439450_184439952	1
chr18_66423587_66424061	2
chr18_35476879_35478150	3
chr9_43044148_43044736	1
chr16_76289383_76289706	1
chr2_32095362_32095752	1
chr9_110624225_110625160	4
chr10_84056372_84056631	3
chr6_128289682_128290480	2
chr1_75284992_75285322	2
chr6_143477258_143477796	2
chr3_104758463_104758749	1
chr6_114442958_114443440	4
chr14_66190329_66190861	3
chr15_100022831_100023982	1
chr13_92722411_92722794	2
chrX_52819392_52819776	4
chr16_94560691_94561126	2
chr6_71712583_71713117	1
chr15_78070076_78070500	2
chr2_50525660_50526051	1
chr11_11878379_11878710	4
chr4_36183558_36183787	1
chr12_8661622_8662781	4
chr17_24285645_24286008	2
chr9_109985232_109985861	1
chr19_38783551_38784032	2
chr13_7538879_7539121	2
chr15_52155789_52156176	2
chr18_65359287_65359637	4
chr9_106384334_106384534	2
chr1_23937198_23937449	2
chr6_55008490_55008807	2
chr4_94432020_94432263	1
chr6_137783567_137785662	2
chr2_153573096_153573476	2
chr16_91260905_91261177	2
chr18_15137049_15137647	4
chr7_64050284_64050620	3
chr6_29388111_29389056	3
chr10_4407277_4407493	1
chr7_84158852_84159780	4
chr17_5187623_5187883	1
chr13_73355417_73355702	2
chr16_44480652_44480885	1
chr5_117865015_117865404	2
chr8_14713840_14714050	2
chr13_102880393_102881334	2
chr13_105293185_105293500	2
chr10_12949241_12949979	4
chr2_153310026_153310758	2
chr4_126145454_126145943	4
chr5_124074641_124075394	2
chr16_25673530_25674334	4
chr8_88209990_88210248	1
chr4_129038382_129039068	2
chrX_103149499_103149798	2
chr2_71186419_71186728	1
chr3_10249294_10249684	1
chr2_153404929_153405195	1
chr9_82961340_82961989	2
chr3_131351018_131351317	2
chr5_51422104_51422445	2
chr11_65490653_65491046	4
chr14_28399256_28399473	4
chr6_50580650_50580976	2
chr1_3449699_3450013	2
chr1_79858327_79858640	4
chr2_33436081_33436422	4
chr7_45610676_45611299	4
chr13_59821464_59821834	1
chr9_88340745_88341277	1
chr10_62532911_62533446	3
chr1_187239988_187240712	4
chr11_86865602_86865802	2
chr10_107627891_107628724	2
chr6_146958578_146962023	2
chr5_4617389_4617895	4
chr6_146987125_146987473	2
chr2_130831606_130833019	2
chr15_102358860_102359120	2
chr17_64237933_64238365	2
chr10_79664153_79664384	1
chr8_71788958_71789533	1
chr10_28987223_28987690	1
chr13_89682308_89682633	4
chr17_83872722_83873212	3
chr13_30671086_30671286	2
chr18_69001302_69001603	2
chrX_71528481_71529153	1
chr9_74318843_74319161	4
chr6_141010148_141010483	2
chr5_91766031_91766468	4
chr17_13810858_13811394	2
chr11_76642310_76642620	2
chr11_28991649_28992314	2
chr3_114416066_114416574	3
chr10_19521660_19522581	1
chr14_86195407_86195768	4
chr12_106335472_106335788	2
chr8_7805912_7806325	1
chr18_56038269_56038603	3
chr3_24670538_24670864	1
chr8_88528444_88528753	4
chr3_107259135_107259534	2
chr6_129530144_129530595	1
chr2_136149080_136149388	1
chr2_77288092_77288308	3
chr1_105103159_105103579	1
chr2_58388639_58389274	2
chr18_89260667_89261058	1
chr10_5193112_5193384	1
chr13_6508387_6509179	4
chr2_166757990_166758322	1
chr6_113069311_113069709	3
chr14_22929500_22930060	4
chr6_31272970_31273917	3
chr8_117093718_117094608	2
chr9_88708832_88709238	2
chr15_74617483_74617749	2
chr8_86921929_86923934	2
chr1_128116382_128116667	2
chr13_7593631_7593921	2
chr9_58805706_58805997	2
chr12_102748204_102748489	2
chr16_91441415_91441892	1
chr9_123105945_123106145	3
chr3_102112268_102112648	2
chr15_90717725_90718221	3
chr4_136401853_136403265	1
chr8_46696078_46698043	2
chr19_60554904_60555304	4
chr8_88997752_88998434	2
chr9_42208541_42210273	2
chr15_61563303_61563753	2
chr2_31097042_31097438	2
chr12_8392799_8393305	4
chr1_166160611_166161015	1
chr4_87487296_87487599	2
chr7_35269356_35269974	4
chr5_36323560_36323978	3
chr5_57727288_57727604	2
chr6_141610688_141611084	1
chr10_18335468_18335872	2
chr4_140131264_140131579	4
chr11_22234812_22235119	1
chr8_14536769_14536993	2
chr6_118328475_118329060	1
chr7_143546556_143547094	1
chr14_23256787_23257096	2
chr17_29411801_29412215	4
chr13_110403663_110404047	1
chrX_73573801_73574089	2
chr1_106942130_106942455	4
chr10_88725331_88725759	2
chr9_84828976_84829212	2
chr6_139789707_139789907	1
chr6_82544893_82545148	2
chr1_133343751_133344004	2
chr1_171663811_171664100	2
chr10_97126793_97127105	3
chr14_48116659_48116930	2
chr9_15225343_15225621	2
chr1_36321679_36322356	2
chr6_71429039_71429315	2
chr6_148554349_148554801	2
chr8_127567355_127568169	3
chr7_127178196_127178479	2
chr18_6168831_6169031	1
chr2_144032705_144033010	2
chr2_179996272_179996806	2
chr19_5585545_5586307	4
chr3_4444051_4444275	2
chr7_65319241_65319709	1
chr7_96546000_96546231	2
chr13_102773400_102773729	3
chr16_57553263_57554225	1
chr6_113380491_113380691	1
chr7_127238555_127238760	1
chr18_8683868_8684326	3
chr13_69780406_69780754	2
chr13_98435411_98435659	2
chr17_34107922_34108268	3
chr10_21986205_21986469	2
chr12_28002361_28002860	2
chr17_34068764_34069508	4
chr6_71600767_71600979	1
chr2_7026746_7026949	2
chr18_86710602_86710928	3
chr5_63788265_63788515	1
chr9_56003145_56003607	2
chr13_110735456_110736152	2
chr7_128724774_128725400	3
chr9_62447071_62447905	1
chr7_83556385_83556730	1
chr7_122415421_122415702	2
chr11_99045609_99046003	4
chr16_79742905_79743112	1
chr12_74806724_74806947	2
chr14_22143662_22143862	4
chr11_112465078_112465592	3
chr17_79742000_79742241	4
chr3_103378164_103378436	1
chr10_37227794_37228395	2
chr7_123443726_123444110	1
chr12_14209120_14209339	2
chr1_168758933_168759205	1
chr16_4210399_4210650	1
chr7_109617679_109619019	1
chr2_128768754_128769392	2
chr11_58016272_58016798	1
chr1_176272049_176272285	3
chrX_70398302_70398711	2
chr12_76068830_76069098	1
chr6_149242229_149242473	2
chr4_9110168_9110817	3
chr15_31356922_31357253	4
chr7_88475269_88476441	2
chr11_120805687_120805909	1
chr4_107786879_107787512	4
chr2_94473532_94474121	1
chr3_93311485_93311858	4
chr12_13976995_13977646	2
chr2_24571713_24571946	2
chr5_4911810_4912257	1
chr3_133333219_133335504	3
chr1_184659556_184660001	2
chr5_124887058_124887349	2
chr6_98576341_98576553	1
chr14_8218664_8219187	1
chrX_106729258_106729506	3
chr15_38460014_38460214	1
chr15_79682061_79682266	1
chr1_9423126_9423509	1
chr14_63422180_63423148	4
chr8_89279122_89280475	1
chr2_129338206_129338702	4
chr3_20731670_20732387	2
chr5_57724074_57724372	3
chr12_65115056_65115480	1
chr11_65779032_65779582	1
chr11_95499561_95499884	2
chr7_79158475_79160690	2
chr2_21214372_21214617	1
chr15_101873341_101873702	2
chr2_45234019_45235584	1
chr10_10355525_10355999	1
chr5_122475119_122475362	1
chr8_109889274_109889614	1
chrY_62657386_62658996	2
chr6_145472058_145472282	2
chr17_80167707_80168722	3
chr19_5340669_5340875	2
chr10_4231644_4231986	2
chr7_104647071_104647502	2
chr10_42464310_42464533	3
chr15_97887470_97887838	2
chr3_131323450_131323801	4
chr4_131682525_131684024	2
chr17_56823378_56823669	2
chr6_146369191_146369764	2
chr18_73438728_73439119	2
chr11_88356929_88357201	4
chr2_20748382_20749018	2
chr2_24923597_24923991	1
chr15_60327029_60327509	4
chr14_61843064_61843401	1
chr17_89963009_89963392	1
chr14_54785984_54786880	4
chr6_148799869_148800139	2
chr9_30942560_30943243	1
chr8_119795771_119795973	1
chr3_27686656_27687166	4
chr19_24838905_24839277	2
chr4_56808250_56808665	2
chr2_52847428_52847846	4
chr7_49078832_49079392	4
chr5_46139145_46139358	1
chr10_86976048_86976697	2
chr10_84878997_84879281	4
chr17_57198333_57198815	4
chr2_41896061_41896409	3
chr10_51814319_51814610	4
chr6_129522095_129523158	2
chr2_160070453_160070728	4
chr10_71145790_71146047	4
chr12_70804943_70805363	2
chr9_22054483_22055129	1
chr9_75130554_75130829	2
chr2_69396789_69397121	2
chr7_96839158_96839383	2
chr13_54038113_54038332	2
chr7_131048225_131048511	1
chrY_43039004_43039920	1
chr16_37384489_37385272	1
chr8_120509139_120509340	1
chr11_107347739_107348976	1
chr4_32325393_32325599	2
chr9_64296474_64296712	2
chr4_147738881_147739234	1
chr2_120952123_120953029	2
chr4_18820191_18820604	3
chr3_142380316_142380549	1
chr6_147673215_147673649	2
chr15_102387619_102387819	1
chr8_126582559_126582912	1
chr10_116655089_116655512	2
chr13_108453251_108453833	1
chr10_10660467_10660837	2
chr8_70705616_70705983	1
chr6_137531406_137534540	4
chr4_141204641_141205096	1
chr9_57962235_57962706	2
chr2_155070935_155071448	2
chr1_132241658_132241889	2
chr18_88039208_88039438	2
chr5_126123262_126123554	2
chr13_47039057_47039456	4
chr10_80440482_80440940	2
chr6_137483626_137483993	2
chr7_7295612_7295848	1
chr5_139887667_139887986	2
chr10_91128784_91129109	3
chr8_86492102_86492442	1
chr7_82808265_82808525	4
chr17_43525309_43525773	2
chr8_10557992_10558271	2
chr11_79816340_79816584	3
chr6_147332918_147333626	2
chr5_97403977_97404313	2
chr12_99356517_99358580	3
chr2_16977475_16977675	3
chr9_59740530_59740992	1
chr6_37715954_37716154	1
chr12_17915846_17916321	2
chr5_38217658_38217918	2
chr4_89471428_89472317	4
chr5_98517900_98518718	2
chr4_108970834_108971564	2
chr11_70353036_70353511	2
chr13_113183044_113183889	3
chr6_138363964_138364591	2
chr5_53394654_53394891	2
chr17_54298271_54298710	3
chr1_136133533_136134192	3
chr9_86708987_86709618	4
chr9_54680124_54680357	2
chr15_11960498_11961105	2
chr4_91072754_91072954	1
chr5_15903725_15904440	1
chr4_134299054_134299450	4
chr2_146508560_146508801	4
chr4_56598746_56599057	2
chr11_83926380_83927172	4
chr18_23677898_23678317	1
chr15_36826940_36828127	1
chr2_163936850_163937115	2
chr17_54070074_54070404	2
chr13_43777927_43778230	4
chrX_32228681_32229006	2
chr8_14784900_14785292	2
chr10_24714030_24714383	3
chr19_24409214_24409464	2
chr16_27400394_27400724	1
chr17_88057973_88058184	1
chr19_31284475_31284893	2
chr16_40174355_40174570	2
chr16_29934707_29934913	1
chrX_166977132_166977418	1
chr13_112174552_112175023	4
chr17_79862120_79862402	1
chr6_108832161_108832561	2
chr5_110390268_110391054	4
chr17_49400158_49400551	1
chr1_169208818_169209082	2
chr6_31209767_31210120	2
chr17_53512325_53512716	1
chr13_85425364_85425605	2
chr16_43720931_43721536	1
chr7_89325232_89325504	2
chr18_12317814_12318733	2
chr17_46376759_46377132	2
chr4_95716093_95716514	2
chr12_37769829_37770138	3
chr18_10985958_10986458	1
chr14_54377539_54377966	1
chrX_134111836_134112100	1
chr14_66654785_66655156	4
chr6_141346081_141346589	4
chr10_74447528_74448120	2
chr2_110945736_110945983	4
chr13_9454347_9455161	1
chr1_64820802_64821013	3
chr13_25070863_25071139	2
chr7_104738166_104738618	2
chr4_48461112_48461533	2
chr12_105526858_105527059	2
chrX_139027970_139028325	2
chr14_34215627_34215993	4
chr6_134293782_134293995	3
chr1_151147912_151148295	4
chr5_57830255_57831025	2
chr10_43378330_43378724	1
chr14_52024107_52024501	2
chr11_76549068_76550813	1
chrX_140976470_140976670	4
chrX_158732523_158733602	4
chr7_83486002_83486575	3
chr12_86320582_86320945	1
chr10_117129916_117130606	1
chr17_79257835_79258074	2
chrX_129455769_129455969	1
chr6_143427057_143427480	2
chr5_36208476_36209145	3
chr4_3199508_3200642	3
chr7_125635540_125635747	3
chr8_20416318_20417799	1
chr15_59590722_59590999	2
chr3_8269754_8271367	2
chr15_63436676_63436904	1
chr3_74198397_74198828	2
chr6_146175579_146176596	2
chr2_79884464_79884711	2
chr10_57631915_57632138	1
chr2_117137283_117137853	2
chr2_24763118_24763345	4
chr8_61401052_61401362	1
chr6_58922601_58923090	4
chr6_28618641_28619245	4
chr11_63106799_63107138	2
chr3_42753212_42753497	2
chr3_152081486_152081686	2
chr15_58222934_58223268	2
chr2_77328710_77329069	2
chr1_160282205_160282522	2
chr8_110323969_110324362	4
chr9_31723172_31723815	4
chr6_143201282_143201623	2
chrX_10493129_10493566	2
chr16_13046790_13047048	1
chr12_8545103_8545608	2
chr1_40428178_40428479	2
chr15_80653696_80654313	2
chr2_76618132_76618372	3
chr12_105590484_105590782	2
chr3_136501038_136501341	2
chr16_10581564_10581853	1
chr15_85688809_85689217	3
chr13_101755250_101755697	2
chr1_9315639_9315840	1
chr8_95178355_95178706	1
chr1_87217942_87218179	1
chr10_99186189_99186390	2
chr2_128422675_128423055	2
chr1_133482902_133483161	1
chr6_73375958_73376241	2
chr8_3387327_3387598	1
chr18_6715594_6715880	1
chr16_24941295_24941495	4
chr6_23743508_23743833	2
chr2_25483004_25483323	1
chr6_147703033_147705209	2
chr9_61910567_61910860	1
chr5_40718951_40719370	2
chr6_145004454_145004712	2
chr8_118173464_118174118	2
chr2_117163474_117163729	1
chr13_24786081_24786608	2
chr3_108022658_108023051	1
chr2_14537777_14538167	2
chr6_99927058_99927357	2
chr17_75821380_75821822	4
chr2_57799422_57799694	4
chr11_113005926_113006428	4
chr12_84003673_84004284	4
chr1_74342931_74343229	4
chr1_58407533_58407987	1
chr2_154168892_154169886	1
chr13_37235884_37236104	2
chr3_116847876_116849384	2
chr13_13377959_13379321	4
chr9_123575249_123575862	1
chr9_35693220_35693541	2
chr2_38904102_38904707	4
chr8_36645172_36645524	3
chr7_64360157_64361006	2
chr14_32134274_32134481	2
chr17_16803232_16803489	2
chr8_34654341_34655072	2
chr9_62763422_62764327	4
chr6_97718201_97718521	3
chr6_143418102_143418616	2
chr6_18614016_18614317	2
chr4_155660500_155660974	4
chr3_104753011_104753332	1
chr6_82088187_82089402	2
chr3_83869098_83869614	4
chr2_116993379_116994046	4
chr8_15124098_15124418	2
chr6_146308272_146308941	2
chr14_13332612_13332815	2
chr11_97796948_97797472	3
chr6_49666046_49666486	2
chr14_19277993_19278459	1
chr15_42619400_42619716	1
chr14_27840014_27840385	1
chr17_88363348_88363548	1
chr6_51680092_51680656	1
chr18_25717725_25717925	2
chr11_110101904_110102127	1
chr1_176877750_176878058	1
chr3_132070922_132071293	2
chr8_127394657_127395610	2
chr1_194723911_194724287	2
chr2_142239169_142239460	3
chr6_71149541_71149840	1
chr1_132483208_132483557	2
chr1_78729975_78730541	2
chr1_152925641_152925885	1
chr6_146755639_146755981	2
chr4_143288352_143289137	2
chr19_44678829_44679083	2
chr7_105506308_105506824	3
chr10_116155329_116155848	2
chr1_156862765_156863179	4
chr2_56837436_56837805	2
chr10_50628567_50628888	2
chrX_68313615_68313870	1
chr1_31600668_31601218	2
chr2_168009962_168010263	1
chr6_14207565_14207839	1
chr18_24749091_24749371	2
chr3_65667492_65667784	2
chr17_53694030_53694512	1
chr6_13014131_13014331	1
chr17_52832113_52832436	2
chr6_146257091_146257380	2
chr8_114081093_114081651	1
chr7_83809076_83810195	1
chr13_103073474_103073799	2
chr2_66189162_66189553	1
chr13_68005228_68005654	2
chr2_93812018_93812606	1
chrY_67836110_67837742	4
chr5_21213060_21213675	2
chr2_137627060_137627485	1
chr13_31464957_31465459	2
chr8_62046796_62047118	1
chrX_36070904_36071272	1
chr5_147918045_147918856	4
chrX_139272987_139274183	2
chr5_115527931_115528537	3
chr5_44050210_44050481	1
chr8_33113730_33114238	1
chr1_84003937_84004137	3
chr14_77947956_77948591	4
chr5_131884266_131885008	2
chr5_91114035_91115187	2
chr3_104678862_104680006	2
chr9_40995966_40996166	2
chr9_5841822_5842668	3
chr18_80427790_80428104	2
chr14_36267630_36267924	2
chr5_95870316_95870826	4
chr3_52758593_52758900	1
chr2_12956861_12957280	1
chr4_32007293_32007524	4
chr5_129214050_129214289	4
chr9_121570120_121570467	2
chr6_128108619_128109095	1
chr5_117873935_117874976	4
chr17_43421070_43421342	2
chr11_98654918_98655604	1
chr3_135736108_135736432	2
chr2_83226211_83226805	1
chr7_48928327_48928901	2
chr11_59014969_59015492	2
chr5_4732412_4733133	3
chr4_64137622_64137941	2
chr18_11264296_11264694	4
chr1_84093351_84093663	3
chr6_142764968_142765381	2
chr4_124451089_124451474	2
chr12_16848350_16848700	3
chr1_60670508_60670855	4
chr6_145740225_145740425	2
chr7_102258053_102258580	1
chr6_141327135_141327555	2
chr16_10812061_10812444	2
chr1_135048532_135048807	2
chr18_6132004_6132795	3
chr18_4838386_4838618	4
chr10_10659293_10659557	2
chr16_36252755_36253091	2
chr5_105350183_105350551	2
chr3_18300893_18301375	1
chr16_97552755_97552958	2
chr6_142518818_142519693	2
chr9_66722259_66722541	2
chr13_114726359_114727208	2
chrX_87730654_87731190	4
chr4_64897876_64898337	4
chr1_150087686_150087886	1
chr5_98097432_98097955	2
chr9_10259595_10260150	4
chr15_9184724_9184937	3
chr17_46895465_46895715	3
chr5_149851110_149851450	1
chr2_158423423_158423631	2
chr6_143316858_143317152	2
chr1_30920875_30921075	1
chr1_85640767_85641230	2
chr10_111031520_111031964	2
chr1_94550614_94550907	2
chr19_15767144_15767459	2
chr5_91311709_91312122	2
chr6_146883176_146892048	2
chr11_113354150_113354381	2
chr7_114109082_114110859	2
chr10_78122418_78123034	4
chr10_72777965_72779013	2
chr14_69231629_69231960	1
chr14_62370682_62371425	4
chr2_33393592_33394032	3
chr8_94447222_94447528	1
chr16_21769728_21769928	1
chr2_172311865_172312142	1
chr8_125513900_125514452	1
chr5_92322917_92323195	2
chr6_133854512_133855370	2
chr3_145666067_145666810	2
chr18_74870621_74870937	2
chr2_77327289_77327566	2
chr6_135444531_135445077	2
chr16_87670097_87671031	3
chr1_192478206_192478627	3
chr18_47157470_47157817	2
chr6_83356629_83356929	3
chr6_149287588_149288468	2
chr10_4384865_4385309	2
chr6_99983091_99983489	2
chr7_30661726_30661952	2
chr17_13697451_13698053	1
chr6_73808210_73808705	2
chr12_103376611_103377242	4
chr11_72217209_72217518	3
chr9_67795215_67795795	2
chr4_115811481_115812141	2
chr16_32906251_32907187	4
chr11_98955680_98956062	1
chr11_5944436_5945690	4
chr16_74878696_74879061	1
chr16_20439044_20439481	2
chr5_16356825_16357074	2
chr10_21098576_21098820	1
chr8_54392802_54393230	4
chr18_85895168_85895650	2
chr8_77476677_77477119	2
chr9_13450510_13450731	1
chr3_149239558_149240163	1
chr8_42029413_42029613	3
chr9_89972967_89973834	2
chr13_74292172_74292500	4
chr6_129337004_129337274	2
chr16_38436829_38437074	2
chr5_4306603_4306871	2
chr1_135836005_135836470	3
chr1_42787280_42787735	2
chr3_144553970_144554192	2
chr8_109984004_109984351	1
chr1_93658854_93659165	1
chr18_73762247_73762627	3
chr3_110665635_110666638	1
chr8_44470734_44470978	1
chr14_34252507_34252726	1
chr14_74736842_74737344	4
chr8_119513508_119513964	1
chr17_79398193_79398841	3
chr13_48576623_48576916	2
chr6_139515538_139515965	2
chr5_115629649_115629973	2
chr16_97417932_97418316	1
chr17_15938994_15939445	1
chr7_35379523_35380032	1
chr10_75531240_75531723	3
chrX_160736813_160737764	2
chr19_41795807_41797128	3
chr4_29152505_29152856	1
chr3_50607704_50608130	2
chr13_103884388_103884814	2
chr4_32212356_32212796	4
chr7_32489279_32489872	2
chr5_123672920_123673252	2
chr8_75518516_75519021	4
chr17_88403407_88403649	2
chr1_7263859_7264163	2
chr4_125145277_125145563	4
chr3_8563704_8564000	2
chr11_21150777_21151183	2
chr13_23496844_23497206	1
chr17_62048459_62049239	2
chr13_90973969_90974648	4
chr19_12433089_12433492	1
chr17_45950676_45951118	1
chrX_72825022_72825260	1
chr3_149349388_149349628	3
chr16_24583349_24583793	3
chr11_81914128_81914422	2
chr13_88534917_88535225	3
chr2_140091635_140091948	2
chr13_99679510_99680076	3
chr2_84790471_84790706	2
chr2_122293709_122294107	1
chr13_30656927_30657147	2
chr14_28317688_28317910	3
chr3_108492960_108493227	1
chr17_70899633_70900010	3
chr9_102402655_102403979	4
chr14_70009233_70009622	4
chrX_96027821_96028159	2
chr10_59510896_59511976	3
chr11_56374320_56374862	2
chr2_38933792_38935323	3
chr8_24895681_24896048	1
chr6_145088231_145088806	2
chr13_115687359_115687559	2
chr10_21609377_21609994	3
chr17_27332035_27332623	2
chr1_43308808_43309045	2
chr5_81437614_81437814	1
chr10_28301232_28301470	1
chr11_54904413_54904613	3
chr13_68233101_68233504	2
chr3_133899183_133899493	1
chr9_109317329_109317815	4
chr14_45707150_45707675	2
chr14_46570888_46571088	2
chr12_77147125_77147581	2
chr11_63119742_63120056	4
chr2_71039772_71040043	3
chr14_100246990_100247978	2
chr2_60118767_60119464	3
chr11_94113657_94114319	2
chr18_74814707_74815307	4
chr11_77613525_77613782	2
chr7_109443931_109444782	4
chr15_78267875_78268176	2
chr10_95361058_95362762	2
chr14_21929136_21929410	2
chr15_58734212_58734560	2
chr14_120270035_120270372	1
chrX_96171634_96172153	3
chr14_32186623_32186850	1
chr12_76527453_76527952	1
chr9_46670063_46670453	2
chr6_48218995_48219339	2
chr10_126809410_126810078	2
chr5_49350451_49350883	1
chr11_30394473_30394673	2
chr3_69235078_69235690	4
chr17_41244952_41245191	4
chr4_126695287_126695766	2
chr6_71275586_71275996	2
chr5_126007944_126008187	2
chr10_45309039_45309451	2
chr6_85239016_85239513	1
chr9_7839894_7840388	2
chr11_7798509_7799477	2
chr15_74620549_74620904	4
chr19_24072001_24072510	2
chr15_65468168_65468372	2
chr12_117665156_117665494	1
chr7_110818518_110819286	4
chr14_20988518_20989048	4
chr13_33077035_33077530	2
chr11_54017579_54019513	2
chr10_106585673_106586011	1
chr1_155816093_155816554	1
chr1_178492435_178492994	1
chr13_49168718_49169042	4
chr6_146664013_146667831	2
chr13_95771045_95771245	2
chr2_103597197_103598184	2
chr9_22349554_22349827	1
chr4_134365988_134366437	4
chr15_67741039_67741328	2
chr13_92653254_92653980	4
chr1_72536071_72537388	2
chr6_146762047_146763598	2
chr4_46329100_46329477	1
chr18_63493550_63493995	2
chr5_8312345_8312732	2
chr8_70360829_70361122	1
chr6_12544029_12544511	1
chr16_97597538_97597774	1
chr3_21009691_21010008	2
chr3_144255799_144256041	4
chr19_27134357_27135102	4
chr15_67060125_67060772	4
chr12_36205662_36205925	1
chr11_100651747_100652183	2
chr5_30604986_30605369	2
chr11_55280191_55280443	2
chr1_193363816_193364060	3
chr6_148940212_148940950	2
chr14_34089745_34090373	4
chr4_53718196_53718396	4
chr1_180245923_180246123	1
chr2_163095922_163096122	1
chr7_100658293_100658620	1
chr5_17639501_17639943	4
chr1_69548415_69548651	2
chr3_65656329_65656672	2
chr4_138396233_138396619	2
chr2_31762903_31763319	1
chr16_86768966_86769368	3
chr9_64277676_64278100	1
chr19_56128846_56129231	2
chr5_148977854_148978754	3
chr2_28966035_28966627	4
chr12_99576780_99577043	2
chr8_78122613_78122819	2
chr9_81770980_81771213	1
chr7_95387531_95387986	4
chr6_38973982_38974372	1
chr4_29293930_29294237	1
chr6_142530557_142530830	2
chrX_78534225_78534959	4
chr10_34208647_34209030	2
chr7_97855050_97855370	2
chr9_49911248_49911453	1
chr5_39847160_39847725	2
chr13_73744287_73744500	1
chr16_96301537_96301917	4
chr7_49700824_49701116	2
chr13_112043602_112043954	2
chr5_108005106_108005521	1
chr5_144593128_144593336	2
chr8_33304740_33305152	2
chrX_152716747_152716987	1
chr2_167886449_167886735	4
chr17_86713598_86714032	3
chr11_109641215_109642590	3
chr1_194106709_194107892	1
chr9_55330737_55330981	2
chr18_59792065_59792501	4
chr5_148808377_148808757	3
chr6_145544783_145545250	2
chr10_107503487_107503930	4
chr7_95622932_95623132	2
chr11_111313389_111313911	2
chr1_26291717_26291945	4
chr5_125099978_125100390	2
chr6_146316197_146316440	2
chr8_57388579_57388840	3
chr6_145849068_145849840	2
chr15_63170962_63171294	1
chr6_131406854_131407189	2
chr3_31898651_31898942	4
chr9_121036836_121037131	4
chr11_77363441_77364380	1
chr7_99193709_99193909	1
chr5_99452042_99452242	4
chr6_120855956_120856505	2
chr2_73567029_73567398	3
chr1_156459578_156460016	1
chr15_57666879_57667137	2
chr6_139544601_139546878	4
chr14_119805765_119805965	4
chr8_12307086_12307331	2
chr6_146497219_146504452	2
chr4_112392951_112393867	2
chrX_108367483_108367776	2
chr6_53963530_53963740	4
chr2_158388407_158388609	2
chr15_102802234_102802578	2
chr14_31973714_31973997	2
chr1_107501909_107502621	2
chr13_49133121_49133492	4
chr19_43605932_43606177	1
chr2_164938654_164939014	1
chr6_131339056_131340941	2
chr10_13679285_13679558	3
chr2_25627837_25628208	2
chr5_30289440_30289798	3
chr19_11559607_11559990	4
chr6_143720750_143720960	2
chrX_169691322_169692394	3
chr2_132903670_132903887	1
chr8_123835563_123835817	1
chr7_142400748_142400994	1
chr5_129208913_129209223	2
chr12_49143426_49144653	2
chr6_146430041_146434649	2
chr17_21774635_21774915	2
chr3_87411181_87411492	1
chrX_17721796_17722311	1
chrX_11894648_11894952	2
chr5_64577819_64578256	1
chr16_13874824_13876027	1
chr5_68007189_68007472	2
chr9_116234046_116234802	1
chr7_46663097_46663576	2
chr2_142874526_142874969	3
chr10_77144476_77144713	1
chr2_35231826_35232416	2
chr10_77536634_77537085	2
chr7_63386814_63387129	2
chr16_13532974_13533262	1
chr17_83130768_83130994	4
chr6_77962118_77962319	2
chr13_111245627_111246034	2
chr7_79291479_79291757	2
chr3_158176888_158177471	2
chr18_34927442_34928891	1
chr15_84522925_84523745	2
chr11_53335869_53336185	1
chr6_134461156_134461504	2
chr10_72623087_72623346	2
chr16_97321581_97321925	2
chr5_35215600_35216042	2
chr4_109132778_109133091	3
chr6_39522416_39522728	1
chr6_88086753_88086953	1
chr5_21203380_21203935	4
chr10_22379452_22379836	2
chr4_150210426_150210633	4
chr6_129357866_129358251	2
chr1_55193185_55193701	1
chr14_105241240_105241563	2
chr1_133465742_133466056	4
chr12_59085060_59085299	2
chr3_58411756_58412023	1
chr2_102685736_102686484	4
chr4_63061434_63061899	2
chr6_18208748_18209032	1
chr18_32801876_32802527	2
chr6_143204506_143204878	2
chr12_8935237_8935715	3
chr10_80065244_80065484	3
chr6_94579150_94579460	3
chr5_57734875_57735228	2
chr12_31665817_31666218	1
chr19_29864113_29864547	2
chr6_143665178_143665378	2
chr9_66275846_66276123	3
chr13_101634251_101634860	4
chr16_34119603_34120118	1
chr4_94738747_94738999	2
chr1_127287534_127287834	1
chr17_79840801_79841195	1
chr15_67573238_67573461	2
chr6_145961080_145961466	2
chr10_31161715_31162090	2
chr6_141878213_141878693	2
chr13_13564190_13564491	2
chr15_100603486_100603776	1
chr16_91964445_91965747	2
chr5_134695050_134695689	2
chr8_81838316_81838598	2
chr11_10103232_10103696	4
chr14_61797291_61797706	1
chr10_106620992_106621626	1
chr12_90300249_90300640	1
chr11_116922125_116922512	4
chr2_163231811_163232506	2
chr9_105384639_105384948	4
chr9_60899661_60902305	4
chr13_34386046_34386460	2
chr8_34683224_34683640	2
chr18_14458627_14459154	4
chr8_12203774_12204261	2
chr10_59236642_59236862	4
chr9_67974617_67974907	2
chr4_106330508_106330894	1
chr3_55259410_55259656	3
chr9_107335967_107336167	1
chrX_129494628_129494908	1
chr6_78374083_78374338	1
chr18_40075023_40075561	4
chr10_9609515_9609794	1
chr5_64629054_64629495	2
chr10_13837530_13839165	3
chr2_60089972_60090653	1
chr2_173855211_173855633	2
chr5_87742037_87742268	1
chr14_24763991_24764368	2
chr6_143093745_143094108	4
chr11_112712859_112713067	2
chr13_43866481_43866702	2
chr9_61617001_61617367	2
chr15_46308832_46309194	1
chr6_148894845_148897671	2
chr6_124843868_124844081	2
chrX_15474002_15476369	1
chr15_88902525_88902878	4
chr10_128340276_128340648	1
chr17_28648645_28649360	2
chr18_64506609_64506920	1
chr3_129564883_129565136	1
chrX_163110023_163110401	2
chr5_59074405_59074779	2
chr14_73058762_73059028	2
chr3_151903267_151903655	1
chr16_77367193_77367404	1
chrX_104033864_104034244	2
chr5_17164966_17165383	2
chr18_66015253_66015568	2
chr7_44777164_44777502	3
chr6_145755583_145755786	2
chr9_63856280_63856794	1
chr6_134353800_134354253	2
chrX_129556941_129557190	1
chr5_16815383_16815686	2
chr12_51176464_51176764	2
chr6_131417112_131417731	2
chr4_88107350_88107598	4
chr19_33197007_33197311	4
chr4_11900017_11900266	2
chr8_105919359_105919765	2
chr5_98707612_98707912	1
chr2_166979972_166980841	4
chr10_17610307_17610543	1
chr4_93527015_93527387	1
chr1_92809680_92809990	2
chr3_19661751_19662093	1
chr6_125266616_125267001	2
chr13_13860605_13861148	1
chr2_72275331_72275920	1
chr10_94674145_94674423	4
chr19_24241773_24242474	3
chr18_9492380_9492590	2
chr11_111159387_111159660	2
chr1_80360087_80360366	1
chr11_52236355_52236779	1
chr8_120270451_120271040	1
chr10_107073265_107073487	2
chr8_45268410_45268793	2
chr7_67304868_67305305	2
chr12_32449498_32449749	1
chr2_52186898_52187277	2
chr8_79185458_79185837	2
chr9_107917686_107918126	1
chr13_9260895_9262138	3
chr6_100688334_100688678	4
chr16_92215501_92215994	1
chr18_82685168_82685816	3
chrX_160631042_160631639	2
chr3_21878453_21878713	4
chr1_83170768_83170968	1
chr9_58091478_58093222	3
chr14_73159106_73159368	1
chr1_64717498_64717962	3
chr6_127524406_127524842	2
chr10_17842096_17842454	3
chr18_77946357_77946643	2
chr10_75968305_75968638	2
chr3_131586852_131587052	1
chr2_100733183_100734554	3
chr17_90776462_90776662	1
chr19_3228187_3228845	4
chr2_85123228_85123513	1
chr7_100101897_100102331	1
chr6_12960924_12961169	1
chr6_144124346_144124651	2
chr15_5927782_5928210	3
chr9_74232054_74232383	2
chr12_17917656_17917907	2
chr9_25266940_25267545	2
chr1_138487628_138487847	1
chr10_85050650_85051161	2
chr7_86936284_86937671	2
chr12_13928279_13928726	2
chr2_147976723_147976942	1
chr6_20007449_20007664	1
chr6_115814094_115814384	1
chr16_38444074_38444455	4
chr8_32109174_32109414	2
chr6_38827465_38828014	1
chr1_168569018_168569385	2
chr6_62616416_62617347	4
chr6_95934498_95934940	2
chr13_107810792_107811240	1
chr6_55005495_55006210	2
chr19_43648390_43648685	1
chr15_59360878_59361981	1
chr12_39979131_39979476	2
chr13_108933518_108933814	2
chr11_61744978_61745253	2
chr6_5396919_5397119	3
chr13_89543023_89543262	3
chrX_95036821_95037619	2
chr6_135140985_135142253	4
chr3_10259473_10259691	2
chr13_98746912_98747281	2
chr17_66516694_66517237	1
chr6_133596766_133597371	2
chr1_123671805_123672119	2
chr11_11881311_11881562	4
chr9_106399924_106400153	2
chr2_173296329_173296639	2
chr9_20226797_20227128	2
chr6_135110070_135110428	4
chrX_7553547_7553747	2
chr2_126037482_126037702	4
chr6_96916337_96916554	2
chr6_31143457_31144377	4
chr5_73135086_73135406	2
chr12_108429357_108429649	2
chr8_47736779_47737277	4
chr16_34887101_34887394	1
chr11_70114255_70115175	4
chr11_60424845_60425254	2
chr5_33789000_33789267	2
chr13_115494454_115494812	1
chr12_7856847_7857560	2
chr2_116052682_116054313	1
chr4_148782921_148783215	2
chr16_76669184_76669462	2
chr8_70560047_70560516	1
chr7_4647318_4647859	2
chr4_105460068_105460311	1
chr11_113516209_113516418	2
chr2_28503110_28503354	2
chr5_108079681_108079947	3
chr18_12636912_12637207	2
chr5_151270776_151271022	4
chr6_58965603_58965803	1
chr16_34332972_34333293	1
chr11_45880887_45882111	3
chr1_35114809_35115176	2
chr10_98032755_98032955	3
chr3_133381570_133381939	2
chr3_86787733_86788066	4
chr15_72948272_72948680	2
chr17_87876027_87876707	2
chr13_50949566_50949867	1
chr2_103316822_103317022	1
chr12_4863674_4863967	1
chr14_26025437_26029178	3
chr14_45629949_45630274	1
chr4_144765756_144766088	1
chr7_109563968_109564255	4
chrX_52164424_52165702	3
chr10_84854129_84854338	4
chr13_38349634_38350496	2
chr3_80056651_80057305	1
chr9_106221761_106222077	2
chr7_75556000_75556275	3
chr17_23633782_23634095	2
chr14_63065296_63065826	1
chr6_146437160_146437455	2
chr18_3464919_3465304	2
chr16_18450339_18450634	2
chr19_15965194_15965527	1
chr13_33007736_33008078	4
chr4_118490712_118491293	1
chr1_35201564_35201886	2
chr2_141137145_141137426	1
chr10_105492594_105492800	1
chr1_191957090_191957314	1
chr2_62654577_62654945	1
chr6_149179692_149179965	2
chr15_92136592_92137456	2
chrX_136232102_136232302	4
chr1_106199599_106200077	1
chr19_3085401_3086012	4
chr1_67218356_67218631	1
chr4_8888374_8888609	3
chr13_113495437_113496332	1
chr5_147332652_147333049	2
chr3_74588572_74589356	1
chr11_108933855_108934290	4
chr6_146493755_146494391	2
chr17_34427618_34428002	4
chr9_28463889_28464652	4
chr1_184751465_184751671	2
chr15_88502425_88502672	2
chr5_97873527_97874086	4
chr4_127410213_127410507	4
chr19_41050866_41051458	2
chr10_61312906_61313106	4
chr12_79307939_79308303	2
chr10_128532020_128532323	4
chr1_126353759_126354036	1
chr8_61686377_61686626	1
chr16_38152238_38152469	1
chr12_12209252_12209528	2
chr8_46339392_46339680	1
chr4_101196203_101196949	2
chr18_73411431_73411631	2
chr14_12152061_12152336	1
chr5_90819752_90821145	1
chr11_107527612_107528056	4
chr12_21495450_21495684	2
chr11_102424694_102425053	2
chr1_18498662_18498952	4
chr1_105403636_105403959	2
chr2_125454805_125455019	3
chr9_114134867_114135168	2
chr15_43865448_43866030	4
chr14_32062785_32063025	2
chr12_51127801_51128028	2
chr17_6852183_6853159	4
chr14_93566793_93567232	3
chr12_40169126_40169346	3
chr2_157371738_157372061	3
chr14_50952263_50953214	1
chr1_89629804_89630068	4
chr7_144287987_144288312	2
chr14_99315975_99316175	1
chr3_159229756_159230129	1
chr3_146379684_146380676	4
chr6_142993674_142994170	2
chr5_80535168_80535732	2
chr1_87114802_87115184	2
chr15_27232803_27233057	2
chr6_87051854_87052486	4
chr17_91131407_91131607	2
chr6_147757090_147762260	2
chr9_6298502_6299194	2
chr2_70558160_70558616	3
chr5_92361616_92362201	4
chr1_26395842_26396142	2
chr12_35030081_35030313	1
chr7_7100751_7100951	2
chr6_148242095_148242351	2
chr15_15082689_15083046	1
chr6_143475482_143475885	2
chr6_149117003_149117401	2
chr8_14675461_14675759	2
chr11_114352209_114352598	2
chr3_92350435_92350695	2
chr6_103967988_103968223	1
chr6_50635755_50636584	1
chr12_90032923_90033485	3
chr5_95946156_95946811	2
chr2_92462583_92462856	4
chr9_42047851_42048051	2
chr5_25955545_25955789	2
chr6_29294170_29294540	4
chr10_30800755_30801190	2
chr18_32447934_32448622	2
chr6_134518245_134519558	4
chr17_34492055_34492255	1
chr16_80254428_80255004	2
chr14_64089923_64090524	2
chr6_146833366_146833931	2
chr7_4363819_4364243	2
chr13_67216117_67216770	2
chr1_66655659_66655981	1
chr2_97642309_97642933	2
chr15_64197028_64197476	2
chr3_47777795_47778098	2
chr4_106924863_106925234	1
chr4_53404297_53405212	2
chr1_71457950_71458413	2
chr3_132361044_132361439	2
chr4_98819451_98819717	2
chr6_137497250_137497819	2
chr10_3321315_3321911	1
chr1_64537832_64538125	2
chr5_29170182_29170535	1
chr8_62958697_62958918	1
chr15_94624429_94624629	2
chr4_93219586_93219786	2
chr1_74851891_74853009	2
chr10_69343617_69343896	2
chr5_41129508_41129828	2
chr18_6106899_6107099	2
chr4_115497486_115497705	2
chr4_133864421_133865063	4
chr16_25026177_25026595	1
chr6_126488578_126488959	2
chr7_134273982_134274336	3
chr11_23961928_23962181	2
chrX_66671509_66672721	2
chr4_82589438_82589860	1
chr14_26649015_26649297	1
chr13_111545360_111545699	2
chr13_100302016_100302225	1
chr6_113957391_113957644	4
chrX_160584552_160584907	1
chr10_36965788_36966086	2
chr2_29689574_29689849	4
chr5_91434432_91434680	2
chr6_124364398_124364654	2
chr12_71859069_71859602	4
chr7_90002546_90003104	1
chr10_93444409_93444886	4
chr4_106558022_106558372	1
chr11_99112880_99113629	1
chr2_181068066_181068347	1
chr14_31407904_31408370	4
chr4_124317161_124317860	4
chr11_104673417_104674022	2
chr13_97613588_97614052	2
chr10_80672347_80672576	1
chr6_140305400_140305893	2
chr6_137618687_137619054	2
chr13_105331538_105331918	1
chr3_73713746_73714118	4
chr2_131443026_131443968	4
chr7_114482467_114482744	2
chr7_130523529_130523828	2
chr9_102568816_102569242	2
chr8_26184257_26184618	2
chr4_83227380_83227664	3
chr3_64233323_64233915	2
chr5_148667941_148668234	4
chr11_90533958_90534200	2
chr11_59542678_59542947	2
chr5_42155278_42156612	4
chr13_41670526_41671083	4
chr11_31821887_31823389	1
chr2_131450503_131450960	2
chr5_151296204_151296829	4
chr12_81933422_81933889	4
chr6_137513953_137515876	4
chr10_130536062_130536357	1
chr3_25644698_25645297	2
chr10_9648651_9649086	4
chr5_4703628_4704000	2
chr1_21084782_21085029	1
chrX_51244018_51244234	2
chr10_14483371_14483655	1
chr10_56995092_56995500	3
chr8_72024774_72025317	1
chr16_51920982_51921503	3
chr7_83477743_83478255	3
chr6_30477336_30477879	4
chr18_84155642_84155894	2
chr14_44260249_44260610	2
chr1_9942360_9942571	4
chr13_31833076_31833336	3
chr17_28212985_28213615	2
chr9_57898884_57899106	2
chr12_116564409_116565630	4
chr11_85924090_85924392	2
chr11_52362998_52363261	1
chr12_116449553_116449784	1
chr5_72907401_72907772	4
chr16_71303949_71304221	4
chr3_6115966_6116297	1
chr5_32857786_32858302	1
chr5_103259502_103259831	2
chr9_62083004_62083422	2
chr10_13582836_13583036	2
chr12_52677081_52678039	2
chr13_97256528_97257346	4
chr15_97581667_97582274	2
chr4_135768896_135769581	4
chr3_137778118_137778499	1
chr14_47113323_47113892	3
chr12_110682646_110682927	1
chr6_140390243_140390505	4
chr16_24172693_24173163	2
chr16_78974114_78974341	1
chr14_103694394_103694668	1
chr1_71350501_71351035	2
chr9_110953608_110954466	4
chr9_77898296_77899085	4
chr2_105254338_105254648	2
chr1_132349260_132349732	1
chr19_16255239_16255757	2
chr11_5822351_5822559	2
chr7_110919221_110919678	4
chr10_116124633_116125301	4
chr5_136652717_136653177	2
chr19_24906744_24906949	2
chr5_92384845_92385397	4
chr13_103333954_103334751	3
chr5_73299255_73299513	2
chr4_126197447_126197933	4
chr13_5394079_5394571	2
chr13_99873268_99873491	2
chr9_74626827_74627259	2
chr19_6892444_6892924	1
chr3_20002778_20003121	3
chr7_52337715_52338371	1
chr4_139120979_139121281	4
chr13_93260049_93260282	2
chr1_53763690_53764038	2
chr13_75832459_75832802	2
chr12_40267443_40267775	2
chr10_84573687_84573996	4
chr5_33731074_33731372	4
chr15_95066226_95067056	3
chr5_139957924_139958192	2
chr11_99307638_99307922	1
chr19_10047945_10048727	4
chr5_136214659_136214972	3
chr17_54010354_54011004	2
chrX_163719362_163719830	2
chr7_29623128_29623659	1
chr7_104366460_104366716	2
chr16_95809206_95809417	2
chr19_46977453_46977841	1
chr3_95394380_95394705	1
chr6_146941064_146942711	2
chr7_24852857_24853113	2
chr2_27679672_27680327	3
chr18_82532073_82532307	1
chr9_57417182_57417516	3
chr3_88884144_88884653	2
chr4_3817775_3818143	1
chr12_12338731_12339146	2
chr4_109647223_109647749	4
chr18_11465453_11466549	1
chr3_27667370_27667824	1
chrX_124281628_124282462	2
chr8_119948265_119948656	2
chr10_88132939_88133280	2
chr13_12248509_12248866	2
chr13_111284265_111284693	2
chr11_113758892_113759092	2
chr2_96593209_96593549	2
chr10_94128162_94128643	2
chr1_69755853_69756073	2
chrX_162108047_162108392	1
chr4_88088712_88089126	1
chr15_75116630_75116851	2
chr6_137312171_137312548	2
chr8_72413769_72414396	4
chr12_90307663_90308241	4
chr5_4030064_4030595	2
chr9_88894337_88895039	2
chr7_134138057_134138470	2
chr14_8682811_8683011	2
chr2_103152586_103152833	4
chr3_4670267_4670888	4
chr4_119226839_119227146	4
chr1_74857499_74858274	2
chr4_80885657_80885863	2
chr13_12644302_12644755	2
chr12_32245912_32246112	1
chr4_135393503_135393703	2
chr2_112714559_112715097	2
chr2_144460114_144460406	2
chr16_85041392_85041772	1
chr15_96448885_96449411	2
chr6_146154267_146154587	2
chr11_102415057_102415407	2
chr2_60739704_60740084	4
chr11_86956478_86956690	1
chr18_68584885_68585196	2
chr10_14016352_14016583	3
chr3_84333996_84334210	1
chr2_31765931_31766239	1
chr13_32769931_32770243	1
chr5_24095987_24096200	1
chr11_80532846_80533576	2
chr8_39981277_39981550	2
chr9_59523068_59523329	2
chr15_67785614_67785900	2
chr19_26731852_26732221	1
chr10_96400743_96401181	4
chr9_119975107_119975342	1
chr8_127067915_127068181	4
chr10_29206776_29207093	1
chr7_23294874_23295206	2
chr9_67072184_67072577	1
chr8_96983162_96983399	1
chr2_51830254_51830595	1
chr1_43110616_43110901	1
chr11_52350024_52350281	1
chr16_81951154_81951404	1
chr2_14612827_14613974	1
chr13_87290159_87290485	1
chr1_77505896_77506406	4
chr4_98188861_98189343	4
chr1_58830882_58831264	4
chr10_24444857_24445356	3
chr8_35777667_35778089	2
chr12_31815985_31816185	1
chr6_145802062_145802273	2
chr15_77127856_77128188	2
chr9_65731721_65732013	2
chr17_79350752_79351328	4
chr10_83069584_83070441	2
chr2_112727025_112727392	2
chr2_89681417_89681671	4
chr6_146553463_146553834	2
chr6_127640827_127642622	4
chr9_47659722_47659969	3
chr14_20216641_20217216	2
chr13_67353603_67353803	1
chr13_3367278_3367802	2
chr2_13740067_13740453	2
chr11_43586519_43587230	2
chr2_19145905_19146342	2
chr2_115591519_115593035	1
chr13_73490566_73490879	1
chr3_109714567_109714869	3
chr9_58105880_58106129	3
chr6_128209710_128209979	2
chr8_126508903_126509311	3
chr2_163073247_163073765	4
chr16_11652925_11653273	1
chr6_125685006_125685256	2
chr6_137723616_137724326	2
chr13_52275752_52276062	4
chr4_98107991_98109610	3
chr3_79168145_79168779	4
chr16_20908607_20909638	1
chr11_18617851_18618102	2
chr3_117005519_117006630	4
chr12_88370441_88370641	1
chr6_22420629_22421982	3
chr9_57238137_57239594	2
chr3_51539803_51540238	1
chr6_43546494_43546757	3
chr1_163575678_163576024	3
chr4_76045680_76046028	1
chr4_65115584_65115790	4
chr4_134780800_134781107	2
chr7_88289916_88290987	4
chr9_56432228_56432434	3
chr14_8286573_8286896	3
chr3_95920608_95920872	4
chr4_150665717_150666373	4
chrX_8018322_8018667	1
chr8_31529665_31529865	1
chr2_48844269_48844518	2
chr1_75388260_75388577	2
chr4_137740421_137740642	4
chr3_57983386_57983814	1
chr19_30127964_30128418	2
chr3_144141533_144141793	1
chr4_58508610_58509339	3
chr19_32257164_32257414	1
chr10_6813218_6813627	2
chr17_78899333_78899739	2
chr11_54093109_54093332	1
chr2_103450257_103450648	3
chr10_69171990_69173123	1
chr13_5817541_5818011	4
chr13_48193883_48194234	2
chr14_72002828_72003859	4
chr11_114837629_114837829	4
chr6_148100846_148101165	2
chr4_74309286_74309507	1
chr10_108939734_108940061	4
chr3_60126892_60127204	2
chr8_77100023_77100949	1
chr6_144838898_144839165	2
chr13_31312587_31313172	4
chr6_85508509_85508887	2
chr1_62099034_62099313	2
chr6_147374864_147375277	2
chr13_19590887_19591688	4
chr11_88890300_88890910	1
chr17_91216489_91216804	1
chr3_144759721_144761889	2
chr17_71443277_71443653	1
chr1_77871455_77871952	4
chr1_180007909_180008384	3
chr15_53249104_53249348	2
chr19_56291983_56292430	4
chr19_27001287_27001664	1
chr5_62892548_62893776	4
chr7_19925775_19927274	4
chr2_119305808_119306423	2
chr19_32518035_32518511	1
chr8_45581648_45581940	1
chr4_118509239_118509569	1
chr3_152078989_152079246	1
chr6_146344780_146345040	2
chr5_81505688_81506481	1
chr7_25428294_25428598	1
chr2_155547088_155547440	1
chr11_70154514_70154716	2
chr18_65068632_65069873	3
chr18_24070451_24071044	3
chr2_84039363_84039563	2
chr6_125653291_125653771	2
chrX_155144712_155145146	1
chr13_6642411_6642849	1
chr5_51795560_51795797	2
chr15_51262936_51263385	2
chr11_19356116_19356462	2
chr2_72273872_72274820	1
chr1_133487172_133487908	2
chr2_22739417_22739921	3
chr6_145291286_145291541	3
chr18_4536653_4536994	2
chr5_149669117_149669317	2
chr9_109352878_109353437	3
chr11_114907624_114907908	2
chr3_123270592_123270961	4
chr12_59255466_59255666	1
chr1_107365505_107366381	4
chr8_128370602_128370943	4
chr19_53107040_53108189	4
chr6_149275846_149276356	2
chr6_129691328_129691950	2
chr6_145242606_145243175	2
chr1_63071477_63071794	1
chr3_135767249_135767685	3
chr13_117143022_117144302	2
chr19_28391061_28391363	1
chr15_56592686_56592976	3
chr6_129267257_129268395	2
chr6_146298788_146299077	2
chr10_4601797_4602091	1
chr15_75892004_75892250	1
chr14_16695527_16695903	2
chr1_131174566_131174824	2
chrX_153724452_153724686	3
chr3_5455457_5455782	2
chr8_109970300_109970751	1
chr6_105915252_105915465	1
chr6_146792584_146799216	2
chr4_115858705_115859083	2
chr12_52413132_52413575	2
chr9_27213056_27213409	3
chr5_73575469_73575754	2
chr10_116147186_116147529	2
chr8_123697108_123697788	1
chr3_34220015_34220220	4
chr8_71786089_71786391	1
chr13_79437344_79437624	2
chr8_22513244_22513527	2
chr10_25155844_25156584	2
chr6_136531882_136533298	2
chr17_13470020_13470355	2
chr17_30363430_30363687	1
chr4_126838856_126839056	3
chr14_72777819_72780056	2
chr5_104299830_104300152	2
chr10_63455540_63455802	1
chr12_19120245_19120774	2
chrX_163265983_163266253	2
chr17_6615891_6616253	1
chr4_123300280_123301543	2
chr13_72264428_72264729	2
chr12_7970217_7970518	1
chr15_73450633_73450864	2
chr11_5705229_5705695	3
chr15_31047694_31047944	2
chr10_64678113_64678344	1
chr10_127354605_127354807	3
chr2_147717175_147719653	2
chr9_10909654_10909919	1
chr7_123089063_123089263	2
chr1_36160171_36160704	2
chrX_69095182_69095384	4
chr4_62265471_62266654	3
chr14_44139590_44139888	2
chr6_146411568_146412706	2
chr1_21495459_21495722	2
chr8_57353616_57353846	2
chr9_121697524_121698082	1
chr3_102182653_102182963	2
chr3_104029536_104029828	1
chr9_10229655_10230034	4
chr19_32120613_32121086	1
chr1_81823476_81823932	1
chr6_135060374_135061718	4
chr11_57789864_57790086	2
chr7_145129870_145130267	1
chr2_29613388_29613727	2
chr14_22649374_22651671	4
chr3_3529685_3530061	1
chr12_76971858_76972070	1
chr10_125725344_125725663	1
chr3_107378305_107378858	2
chr17_6982326_6982901	1
chr1_63486785_63487080	2
chr8_50293622_50293889	1
chr6_149266361_149266665	2
chr7_16741337_16741636	3
chr4_149683586_149684008	2
chr7_115213205_115213473	2
chr9_24227829_24228183	4
chr7_101973418_101974917	3
chr6_127446310_127447925	2
chr19_18817130_18817720	4
chrX_12423600_12424062	1
chr12_54378612_54378852	1
chr8_13725772_13726116	1
chr16_37094315_37094731	1
chr16_56818321_56818841	4
chr2_84793885_84794215	2
chr8_56952390_56952590	1
chr1_105680575_105680869	1
chr6_142645536_142645823	2
chr1_164271549_164271931	2
chrX_101691675_101692221	2
chr5_103070960_103071366	2
chr9_55377811_55378143	2
chr10_4804095_4804491	2
chr6_142343502_142344029	2
chr3_93541481_93541875	2
chr4_66188921_66189212	2
chr4_17654753_17654954	2
chr13_70902804_70903324	4
chrX_84960810_84961434	1
chr19_31613186_31613431	2
chr2_21793170_21793442	3
chr10_26806220_26806474	1
chr8_40540389_40540638	2
chr11_80633962_80634436	2
chr12_100635278_100635516	3
chrX_165128301_165128670	2
chr2_16920299_16920684	2
chr6_134821690_134821996	2
chr3_132069146_132069655	2
chr10_120298376_120298703	1
chr1_182956213_182956665	4
chr6_134699666_134701519	4
chr1_114165184_114165929	2
chr8_78626757_78627030	1
chr5_12719749_12719956	1
chr1_130984480_130984857	1
chr5_33405928_33406128	1
chr18_9504253_9505182	2
chr1_153198217_153198721	2
chr7_125146105_125146385	2
chr10_77962684_77963079	2
chr2_101967204_101967950	4
chr14_18889541_18890116	4
chr14_54945846_54946268	2
chr18_9493477_9494740	2
chr11_31890523_31890847	1
chr14_88906148_88906764	2
chr8_95015910_95016253	2
chr16_3952551_3952852	2
chr6_34443713_34444224	4
chr1_193285673_193285931	1
chr12_100268075_100268359	2
chr8_36559803_36560285	2
chr11_54643992_54644253	2
chr7_25153216_25154306	2
chr1_70164254_70164748	4
chr19_43604389_43604915	1
chr9_74674176_74674480	4
chr10_14530663_14531720	3
chr12_105426641_105426872	2
chr6_106440802_106441166	4
chr12_98896252_98896506	2
chr6_148708709_148709155	2
chr6_135417437_135417818	2
chr14_11732080_11732639	2
chr2_77062056_77062486	1
chr5_117614350_117614694	4
chr16_31165426_31166480	4
chr1_161575212_161575672	3
chr11_86338823_86339532	2
chr13_97465504_97466459	4
chr9_105562730_105563007	2
chr13_77976241_77976620	1
chr14_55901502_55901737	2
chr2_25029247_25029658	2
chr4_88350928_88351316	1
chr9_51369633_51369886	4
chr3_58330266_58330561	3
chr2_102683614_102683996	1
chr11_107755394_107755655	3
chr5_12043239_12043616	3
chr6_38900171_38901476	2
chr6_137756264_137756890	2
chr2_181931362_181931747	1
chr14_32175286_32175600	1
chr1_111077057_111077257	1
chr8_69758494_69758694	1
chr1_59387905_59388384	2
chr6_12868187_12868615	4
chr4_148691151_148691521	1
chr6_149299755_149300074	2
chr18_6125325_6125614	1
chr16_52892049_52892295	2
chr4_137634807_137635219	4
chr8_71445264_71445464	2
chr4_106826698_106827005	2
chr8_26831126_26833990	1
chr14_63358034_63358257	1
chr11_96804618_96805358	2
chr11_72335357_72335634	2
chr7_99505667_99506157	2
chr6_146413591_146414114	2
chr6_146387993_146389593	2
chr17_75294691_75294900	1
chr2_81563237_81563495	1
chr16_30934984_30935569	3
chr10_32965293_32965544	1
chr9_84183684_84184242	3
chr1_83113232_83113464	1
chr2_146483558_146483874	2
chr7_35069006_35069309	3
chr3_59431264_59431624	1
chr19_41523884_41524084	1
chr13_111104724_111105033	1
chr5_89818801_89819037	2
chr12_108896055_108896383	1
chr5_39927003_39928010	2
chr11_57099660_57100717	4
chr13_24977671_24978378	2
chr2_84643739_84644137	1
chr2_145783248_145783530	3
chr11_41759545_41759800	2
chr1_58675036_58675494	3
chr6_108412907_108414788	3
chr9_67117806_67118055	1
chr6_87028679_87028879	3
chrX_159618876_159619337	4
chr8_22736560_22736905	2
chr6_134066218_134066436	1
chr7_66547723_66547966	2
chr16_26273767_26274077	4
chr3_144837840_144838364	2
chr15_73731846_73732469	4
chr14_49372319_49373971	4
chr2_38311859_38312072	2
chr8_82454037_82454340	1
chr3_41018172_41018388	2
chr12_84126916_84127259	2
chr8_11755910_11756207	1
chr7_67843889_67844174	2
chr8_34163088_34163745	1
chr13_104984609_104984836	2
chr19_55677180_55677636	1
chr14_106134412_106134645	2
chr6_147649209_147649419	2
chrX_52163641_52163870	3
chr4_62821299_62821623	4
chr14_59894560_59894762	1
chr11_23327949_23328493	1
chr9_101292381_101292694	2
chr16_65568821_65569281	2
chr6_52751675_52751875	1
chr6_138625139_138625414	2
chr2_113322727_113323567	2
chr6_147729671_147730097	2
chr2_50100477_50100706	1
chr3_157566649_157568147	4
chr8_41443593_41443954	1
chr2_117176995_117177249	1
chr5_81946460_81946749	2
chr10_84187362_84187793	4
chr6_132457197_132457416	2
chr15_9524961_9525173	4
chr12_102808308_102808674	3
chr14_21587796_21588323	3
chr6_133617253_133617689	2
chr8_13503980_13505683	1
chr10_122289558_122289989	2
chr1_142767998_142768216	1
chr11_103281989_103282189	1
chr18_24589312_24589532	1
chrX_169047629_169047997	1
chr14_26672180_26672543	1
chr18_7254504_7254806	4
chr10_114370482_114371378	1
chr6_142195030_142195459	2
chr8_117730323_117731674	1
chr1_194975936_194978719	1
chr1_134091551_134094604	1
chr14_25838481_25843491	1
chr16_25531447_25533484	3
chr11_97798781_97802694	1
chr17_34994811_35003712	1
chr3_126383897_126385918	3
chr4_116993686_116996269	1
chr13_34993509_34994843	1
chr17_71597085_71599590	1
chr5_113906902_113911103	1
chr7_65365535_65371807	1
chr6_67101684_67103605	3
chr5_124111253_124113415	1
chr9_63602126_63603056	1
chr2_5712974_5715411	1
chr15_89075039_89079096	1
chr17_23739298_23741097	1
chr12_10390463_10391576	1
chr18_6134235_6137868	1
chr14_47373464_47375751	1
chr12_76545682_76548527	1
chr15_89176868_89182701	1
chr3_99140785_99141916	1
chr11_19018383_19020917	1
chr1_66861600_66864612	1
chr1_74235771_74241799	1
chr18_36733637_36735812	1
chr7_80183438_80189617	1
chr2_168954371_168956440	1
chr8_120317188_120319927	3
chr2_158166409_158170973	2
chr7_127231438_127234056	1
chr1_165999588_166004312	1
chr2_13371199_13373736	3
chr9_75433706_75436529	1
chr3_92278691_92283607	1
chr14_121796792_121799933	1
chr9_22387905_22391095	1
chr5_144355344_144358990	1
chr9_41479556_41482027	3
chr1_37429022_37431084	1
chr16_5145390_5147319	1
chr5_125377836_125395486	1
chr4_133377894_133380467	3
chr12_112672818_112675924	1
chr14_45655981_45658854	1
chr16_32671440_32675667	1
chr11_120579762_120582488	1
chr5_99250490_99253522	1
chr6_90763134_90765188	3
chr11_5787829_5789852	1
chr14_72807005_72808477	3
chr9_22116186_22118551	1
chr18_36678219_36679872	1
chr16_93710758_93712890	1
chr11_62819626_62822386	1
chr11_88160545_88163636	1
chr3_104637607_104641933	1
chr1_166408906_166410349	1
chr7_141454695_141457407	1
chr5_137669952_137673549	1
chr15_99391939_99397369	1
chr11_118379120_118380152	2
chr10_112928280_112929656	1
chr7_127273142_127274525	1
chr11_120783726_120785081	1
chr4_134286098_134288971	1
chr8_77516757_77520038	4
chr7_126774478_126777904	1
chr4_45970000_45973119	1
chr7_28435516_28437672	1
chr12_80130421_80133338	1
chr17_28930090_28932340	1
chr5_124628174_124630391	1
chr9_118039951_118042639	1
chr10_85127579_85128879	1
chr17_12939103_12941602	2
chr11_33660024_33661037	3
chr11_77214317_77217561	1
chr5_117118946_117121906	1
chr2_32258964_32260987	1
chr14_55584757_55586291	1
chr12_54984093_54986787	1
chr13_6255011_6256635	1
chr4_133116716_133118522	3
chr3_69315979_69319238	1
chr5_139483105_139485143	1
chr4_40267580_40270226	1
chr10_118867207_118870810	1
chr12_78225070_78227993	1
chr17_24350844_24353129	1
chr14_47186395_47189995	1
chr15_81871498_81872876	1
chr16_11908507_11909812	1
chr18_65430225_65431902	1
chr4_119421139_119423232	1
chr15_89088619_89090080	1
chr10_97793207_97794494	1
chr10_94147383_94149454	1
chr5_137740826_137742027	1
chr11_120697595_120698494	3
chr16_22150381_22154104	1
chr5_76183360_76184962	1
chr10_116947412_116951491	1
chr17_6826876_6830228	1
chr2_35342445_35343268	1
chr18_57836527_57837942	1
chr12_59010536_59013865	1
chr2_120976166_120978023	1
chr4_133545043_133546576	1
chr14_63122152_63124591	1
chr13_99527563_99528906	3
chr6_91076062_91076894	3
chr16_38451799_38453350	1
chr5_137778493_137780064	1
chr1_90974217_90975688	3
chr1_24099032_24100910	1
chr17_24162509_24165170	1
chr4_46388887_46390890	1
chr7_130645115_130648657	1
chr9_111054920_111058255	1
chr9_44417226_44418444	1
chr10_84575788_84578046	1
chr7_29489485_29492617	2
chr3_37639579_37641533	1
chr16_17200143_17202496	1
chr10_128821042_128823194	1
chr18_73751182_73752479	1
chr11_51262550_51265729	1
chr4_59580353_59582544	1
chr9_21072668_21073905	1
chr14_41012505_41014262	1
chr11_118427279_118431859	3
chr7_116441840_116445114	1
chr10_99201274_99205120	1
chr15_74996904_75001001	1
chr10_81105209_81107106	1
chr3_68709141_68710520	1
chr7_16272535_16274287	1
chr11_117176234_117178015	1
chr3_126608878_126614190	1
chr9_96888581_96890069	1
chr15_75908448_75911572	1
chr8_4212505_4214972	1
chr4_134922173_134925590	1
chr9_57259541_57263045	1
chr17_79614644_79615734	1
chr5_135687899_135690575	1
chr11_6624762_6626875	1
chr10_108537596_108539285	1
chr17_27907197_27910274	1
chr7_100120590_100122127	1
chr11_86756049_86758903	1
chr7_145221520_145222918	1
chr7_55961668_55962979	1
chr13_13013715_13015246	4
chr12_112975628_112977352	1
chr1_78487503_78489765	1
chr9_104262041_104263481	1
chr12_8673452_8676756	1
chr11_43143921_43145254	1
chr18_10608738_10610653	1
chr5_45491606_45494115	1
chr3_122983482_122987171	1
chr15_74672182_74673765	1
chr9_21002359_21003725	1
chr5_147075317_147078228	1
chr5_21784196_21785598	1
chr14_75752910_75754864	1
chr5_81270981_81272054	3
chr17_74489209_74490308	1
chr4_99928943_99930782	1
chr4_4634623_4636302	3
chr2_142900247_142901929	1
chr17_25270859_25274563	1
chr3_58413793_58417501	1
chr5_74535145_74536418	1
chr5_100844255_100847438	1
chr11_120886381_120886914	1
chr5_104046309_104048450	1
chr7_84149710_84152692	1
chr7_4136253_4138105	1
chr5_64807383_64814103	1
chr11_20477032_20478136	1
chr15_74953937_74959601	1
chr7_83882621_83885462	1
chr3_88057811_88058779	1
chr10_115249484_115252829	1
chr4_141300749_141317740	1
chr8_27057472_27058721	2
chr14_122104359_122108649	1
chr4_139379785_139382712	1
chr17_53569425_53570982	1
chr9_37207725_37208725	1
chr9_123020467_123021882	1
chr9_71484951_71486291	1
chr2_25557095_25559238	1
chr17_65961240_65962467	1
chr2_27289053_27289746	3
chr3_10350519_10351933	1
chr2_30265595_30267115	3
chr11_102406733_102410212	1
chr1_85600191_85601468	1
chr2_155589999_155593297	1
chr14_55105546_55106825	1
chr3_41284572_41285765	3
chr14_52013430_52017145	1
chr12_116268898_116271418	1
chr13_69610530_69612629	1
chr1_88533689_88534771	3
chr16_87043473_87044332	1
chr4_149736777_149738474	1
chr9_63398316_63400461	1
chr4_116718711_116721535	1
chr11_101086755_101088000	1
chr5_73292382_73294091	1
chr7_46795301_46796867	1
chr5_134637665_134639909	1
chr5_138170528_138172611	1
chr17_84074210_84075638	3
chr3_16182812_16184876	1
chr11_31368624_31370707	1
chr2_164803527_164805885	1
chr18_61554617_61557736	1
chr9_122115298_122119446	1
chr7_35802127_35803337	1
chr2_26500645_26504324	1
chr11_75189532_75190834	1
chr4_47091445_47093083	1
chr2_32360713_32363892	1
chr4_129276001_129276983	1
chr12_33429209_33430320	1
chr1_88473072_88476424	3
chr9_123111512_123114694	1
chr17_74416648_74417224	3
chr10_80322673_80324753	1
chr11_97803687_97806609	1
chr11_8662850_8665013	1
chr8_95064417_95065033	3
chr4_150568389_150571106	1
chr4_134158939_134167954	1
chr12_85958449_85961957	3
chr11_8692292_8693749	3
chr18_37969186_37970445	1
chr9_119091568_119094842	3
chr3_95692414_95697191	1
chr3_95511045_95512442	1
chr4_135872693_135874693	1
chr12_91848397_91849630	1
chr1_66895084_66896988	1
chr6_148394437_148395539	1
chr4_83524532_83526800	1
chr18_73814548_73817109	1
chr6_17142505_17144010	3
chr4_148087174_148088317	1
chr11_75508827_75511103	1
chr16_13671378_13673202	1
chr2_113833213_113833469	1
chr12_105683630_105686016	1
chr7_64064373_64066253	3
chr7_96950972_96952609	1
chr5_93264783_93269202	1
chr12_79089074_79089933	1
chr11_89059899_89061351	1
chr15_96002984_96003890	1
chr1_152765804_152768566	1
chr3_65904144_65905582	3
chr11_62549175_62556066	1
chr12_28635146_28636509	1
chr9_122950336_122951503	1
chr5_143180305_143181055	1
chr1_181246105_181247681	2
chr11_119912731_119917684	1
chr4_153973986_153976070	1
chr12_88360323_88361286	1
chr14_89609505_89611342	3
chr1_184824267_184825465	1
chr18_10028972_10030369	1
chr14_122461643_122465862	1
chr12_98900688_98901975	1
chr11_58322490_58323882	1
chr11_113536263_113538254	1
chr4_127243448_127244459	1
chr10_117709007_117711816	1
chr17_86937156_86938189	1
chr5_100414681_100417071	1
chr16_95701685_95705881	1
chr11_19990506_19994130	1
chr5_113735113_113736681	1
chr7_142093947_142096156	1
chr17_25183900_25184923	1
chr5_3340607_3346407	1
chr11_6525995_6529126	1
chr3_87929681_87930961	1
chr9_14612940_14615600	3
chr1_183441661_183442549	1
chr11_69995265_69997827	1
chr16_56075219_56076616	1
chr8_126557197_126557889	2
chr14_16714308_16715098	4
chr2_35229948_35231179	3
chr17_56625427_56628205	1
chr4_152296615_152297991	1
chr1_170866850_170869106	1
chr17_46678492_46678862	1
chr16_84834136_84836494	1
chrX_140598156_140601136	1
chr16_21338983_21340065	3
chr13_58551888_58552391	1
chr13_41678267_41682063	2
chr16_87431702_87432919	1
chr9_96719176_96721025	1
chr13_82902019_82902543	3
chr1_132315603_132320069	1
chr5_115268286_115273551	1
chr4_8057234_8057838	3
chr12_35046019_35051675	1
chr4_133184517_133185802	1
chr11_94913113_94914144	3
chr14_99763097_99764470	1
chr7_99534651_99538339	1
chr6_31214698_31222374	1
chr6_82907811_82909885	3
chr2_102185623_102186842	3
chr8_94291892_94293168	3
chr4_133497372_133498911	1
chr13_54610387_54612025	1
chr1_185362472_185364454	1
chr17_31384908_31386790	1
chr14_101653451_101654833	1
chr17_34026796_34028384	1
chr2_104847586_104850455	1
chr9_30426742_30427468	1
chr11_18877142_18879900	1
chr17_78199240_78203181	1
chr9_61913982_61915396	1
chr11_78879433_78879645	1
chr14_57797466_57799126	1
chr3_53863337_53864497	1
chr15_38661202_38663212	1
chr11_60776153_60778119	1
chr4_155759887_155762763	1
chr12_40558602_40559751	1
chr5_77074372_77076557	3
chr2_174472437_174473807	1
chr14_49065266_49067138	1
chr18_38791353_38792486	1
chr2_157071075_157072926	3
chr18_12869042_12869595	3
chr2_144702928_144703199	1
chr10_111995444_111998353	1
chr18_46733624_46734845	1
chr1_161734544_161735840	3
chr16_45157958_45160057	1
chr8_107150219_107151047	1
chr12_100996478_100996977	1
chr1_58585388_58586921	1
chr5_137286626_137289941	1
chr14_20961764_20965748	1
chr11_43147803_43149114	1
chr5_130254057_130257724	1
chr14_76945453_76947848	1
chr8_70131086_70131995	1
chr8_111939226_111941486	1
chr5_134101288_134103313	1
chr3_104792385_104793452	1
chr5_81285518_81285963	1
chr9_14262989_14263350	1
chr1_106795747_106797915	1
chr12_57229904_57231582	1
chr5_134175612_134177070	1
chr10_127164679_127168315	1
chr8_126628547_126628971	3
chr9_57759372_57759760	1
chr3_146421626_146422184	3
chr11_57516987_57519065	1
chr3_67429618_67430634	1
chr8_119394250_119395659	1
chr7_34195708_34196931	1
chr14_31000544_31002262	1
chr7_4445031_4446081	1
chr5_135622935_135631028	3
chr3_93641565_93642624	3
chr5_136169802_136173202	1
chr12_77223501_77224291	3
chr4_62524568_62525671	1
chr15_75940457_75941858	1
chr13_43211907_43212975	2
chr4_155085358_155087091	1
chr6_50536253_50536943	3
chr3_85812936_85814725	3
chr3_107931439_107932413	1
chr7_19615043_19615373	1
chr14_54882952_54884745	1
chr14_75797817_75798558	3
chr15_78962829_78963326	1
chr5_24164727_24165410	1
chr4_141244420_141248350	3
chr11_115859277_115860056	1
chr5_110107040_110108643	1
chr11_101849142_101849883	3
chr2_36261939_36262348	1
chr4_155811915_155813238	1
chr1_64843848_64845261	3
chr17_31119486_31119801	1
chr4_3573511_3575401	1
chr5_113985653_113986945	1
chr17_7072079_7072995	1
chr13_3889950_3894695	1
chr4_41759212_41761003	1
chr2_78265169_78265654	3
chr5_107900234_107901643	1
chr10_8870434_8870873	3
chr4_106678589_106679251	1
chr2_134459731_134461871	3
chr11_4332925_4337561	1
chr9_50495696_50498008	1
chr12_112897324_112898374	4
chr11_106215547_106217757	1
chr1_71893207_71894319	3
chr17_24885962_24887508	1
chr1_152080259_152080660	1
chr4_32915532_32916494	1
chr10_82127691_82128666	1
chr18_67205022_67206426	1
chr10_82353965_82354855	1
chr9_78112577_78116424	1
chr11_59201865_59203084	1
chr2_79645518_79646761	1
chr12_119155363_119155832	3
chr2_125540346_125542077	3
chr7_27804500_27805256	1
chr19_58616424_58618201	4
chr10_117320492_117321081	1
chr3_57650894_57652089	1
chr16_95619790_95620717	3
chr5_31192308_31194234	1
chr12_25091564_25093880	1
chr6_17305777_17309885	3
chr6_112210226_112211749	3
chr15_54246127_54246621	1
chr14_7997193_7997693	1
chr4_56801745_56803092	1
chr2_3418719_3419525	1
chr12_112616388_112621012	3
chr16_55616433_55618106	1
chr2_128426838_128431459	3
chr4_151056787_151058453	1
chr8_91394443_91396746	1
chr5_100915159_100917818	1
chr4_49631315_49632798	1
chr10_95643148_95644819	1
chr3_122728705_122731363	1
chr7_82648113_82649757	1
chr12_25164716_25166277	1
chr19_53008045_53009015	4
chr14_105802034_105806276	1
chr3_30792624_30794361	1
chr6_99803801_99804400	2
chr19_4547915_4548633	3
chr13_36050495_36051489	3
chrX_7839337_7843397	1
chr10_117733537_117734987	2
chr1_40690661_40692468	1
chr2_152029197_152029769	1
chr18_25548030_25549312	3
chr15_98928383_98929507	1
chr2_170184063_170185540	1
chr2_25468491_25470169	3
chr11_87735637_87737990	1
chr7_98191805_98192194	1
chr7_133945978_133947385	3
chr9_105394869_105396326	1
chr13_32845889_32846755	2
chr1_82724668_82725570	1
chr3_62399714_62399991	1
chr8_10964559_10967157	3
chr14_31945021_31947912	2
chr7_4972498_4973136	3
chr10_93623774_93624342	1
chr19_32550341_32552491	3
chr19_56089712_56090332	3
chr2_120616680_120616893	1
chr13_19389355_19390800	1
chr2_166591963_166592699	1
chr11_6138183_6139104	3
chr18_82559217_82559417	1
chr6_4505082_4505686	3
chr1_91563302_91563543	1
chr9_100453368_100455235	1
chr3_30821349_30821974	1
chr5_147589659_147590553	2
chr14_73552291_73553556	1
chr8_105152600_105153501	1
chr10_127090885_127092068	1
chr1_177742014_177742782	1
chr17_7653832_7654639	3
chr6_113045423_113047684	1
chr17_35423027_35428251	1
chr12_4188104_4188575	3
chr15_94600253_94600551	1
chr4_152263743_152264325	3
chr5_34335512_34337622	1
chr7_30625577_30626508	1
chr14_76585767_76587473	1
chr7_69739872_69740323	3
chr1_168189437_168190224	3
chr2_115101208_115102525	3
chr9_18291692_18293700	1
chr2_148450754_148451801	3
chr18_34953600_34955526	1
chr4_34614517_34615767	1
chr6_34497571_34498673	3
chr3_14648385_14649617	1
chr6_78362066_78362391	1
chr6_72315313_72316488	3
chr6_87621259_87621601	3
chr6_34236350_34237032	3
chr3_87525141_87527651	1
chr1_133039437_133040002	1
chr18_20738675_20743877	1
chr11_85157197_85157838	3
chr8_24383671_24384038	4
chr16_30442381_30442964	3
chr12_113221957_113223184	1
chr12_72663859_72665458	1
chr12_79006375_79007632	1
chr15_66983312_66985199	3
chr6_67104642_67108015	2
chr18_35598213_35599480	1
chr6_37723140_37724636	1
chr16_87439907_87441546	1
chr11_59208116_59209693	1
chr2_60208949_60212338	1
chr13_4712557_4713214	1
chr5_115347408_115349566	1
chr12_41551718_41552706	1
chr2_157407468_157408075	2
chr8_36105373_36105984	3
chr7_46918171_46920563	1
chr1_88144024_88144714	1
chr5_53496893_53497648	3
chr3_30268204_30268580	3
chr5_91400082_91403479	1
chr11_103268920_103270280	3
chr14_44910004_44910204	1
chr7_144895792_144896689	1
chr5_100868615_100870254	1
chr6_84920906_84921346	3
chr2_32602588_32603166	3
chr5_31629770_31630754	3
chr8_124520439_124521227	1
chrX_162510404_162510855	1
chr17_79054233_79054489	1
chr10_93588930_93590033	1
chr2_119028842_119029747	1
chr15_83156433_83157840	3
chr14_72752741_72753451	1
chr6_31032993_31034355	3
chr15_98579827_98580424	1
chr17_34197362_34198727	1
chr8_70447678_70448437	3
chr4_69471097_69471734	3
chr7_98248533_98249609	3
chr8_10868322_10869410	1
chr4_135875696_135877131	1
chr7_114015859_114016844	2
chr9_25337407_25338353	3
chr9_14751592_14752713	1
chr11_21307112_21307494	1
chr1_131661152_131662148	3
chr8_47056137_47056353	3
chr4_100857086_100857345	3
chr6_72888534_72889325	3
chr7_141949171_141950436	1
chr1_10932486_10933622	3
chr7_140080494_140081136	1
chr8_64634045_64635426	4
chr2_32625203_32626236	3
chr1_50682887_50683554	3
chr14_45325067_45325987	1
chr8_107055741_107057420	1
chr6_17209742_17212437	3
chr2_180115288_180115725	3
chr8_23255253_23257752	1
chr12_31512598_31514466	1
chr10_99278369_99278609	1
chr16_58496314_58496514	1
chr19_54199533_54200022	1
chr1_31156161_31157601	1
chrX_96025425_96026552	3
chr3_108185560_108186896	1
chr9_99575549_99576584	1
chr5_45173525_45173860	3
chr8_94397089_94397771	1
chr4_109460217_109461409	3
chr2_124618695_124619214	1
chr17_66317720_66318269	1
chr17_70745253_70745763	1
chr14_76569125_76570858	3
chr13_111598221_111598492	1
chr16_87494941_87496427	1
chr8_70439087_70440129	1
chr11_101066849_101067472	1
chr3_158035564_158037291	1
chr14_16841819_16842349	4
chr16_31475413_31475953	3
chr16_93704086_93707313	1
chr16_85445930_85446351	3
chr6_134804560_134805285	1
chr3_104092440_104093448	1
chr6_12499657_12500382	3
chr13_95992163_95992985	2
chr14_58418908_58419251	1
chr5_110652778_110654015	1
chr10_17103280_17103996	4
chr2_39376008_39376404	1
chr16_24427399_24429010	3
chr2_72075193_72075546	1
chr10_24588821_24590094	3
chr17_65813547_65814418	2
chr9_69397641_69398894	1
chr13_41494710_41495040	3
chr7_127931307_127932987	1
chr14_67202798_67203490	2
chr1_75234501_75235336	1
chr1_92473129_92474492	1
chr11_101315676_101317181	1
chr17_35034771_35035448	3
chr7_98340748_98342036	1
chr13_52882903_52883729	3
chr10_25270939_25272622	3
chr9_51315519_51315833	1
chr5_30945114_30946179	1
chr10_79776849_79778607	3
chr1_74091211_74092718	3
chr6_34239659_34240311	3
chr5_118154753_118155671	1
chr4_100031161_100031657	1
chr5_72122442_72122938	3
chr6_31331957_31332795	4
chr10_62401371_62401898	3
chr8_88792450_88793405	4
chr8_70627881_70632649	1
chr9_102859214_102860479	3
chr9_120658550_120658923	3
chr17_50596619_50597190	1
chr1_64305042_64306142	3
chr8_120249660_120250077	3
chr10_85508226_85508726	1
chr14_120372749_120373901	3
chr6_7768519_7768915	3
chr6_34237569_34238006	3
chr7_130708815_130709372	3
chr4_15957655_15958933	1
chr2_24452914_24453839	3
chr15_36496188_36497086	1
chr7_104244149_104245115	1
chr1_77513351_77517045	1
chr17_66241898_66242883	1
chr2_14689368_14689670	3
chr19_4263565_4264873	4
chr18_38013776_38018193	1
chr2_16557486_16558039	1
chr9_32518790_32519086	3
chr15_79333198_79334041	4
chr5_114043756_114043996	1
chr11_98057274_98058405	2
chr3_63194342_63195029	1
chr19_43752344_43754168	1
chr3_73717715_73718533	1
chr14_8002485_8004535	1
chr2_156233299_156233709	3
chr16_32002489_32003845	1
chr3_104183992_104184980	1
chr7_139949844_139951522	1
chr8_121922117_121922317	3
chr13_38036452_38038462	1
chr16_76141673_76144346	1
chr13_112803584_112804209	1
chr9_31202923_31206102	1
chr14_99624323_99625877	1
chr15_56692051_56696650	3
chr14_14612086_14612916	1
chr17_47368420_47369500	1
chr11_61954992_61955641	3
chr2_93413640_93414124	1
chr6_84657174_84657452	3
chr5_28397290_28397736	3
chr8_68359696_68360443	3
chr10_97587065_97587538	3
chr19_59981090_59982095	3
chr10_99573943_99574429	4
chr2_177779731_177781024	1
chr5_90602985_90603896	1
chr10_84712645_84713629	3
chr2_172642823_172644918	3
chr7_102686820_102687618	1
chr15_59373743_59375329	1
chr2_30885631_30886246	3
chr7_58675587_58678072	3
chr17_56208877_56209155	1
chr9_108831718_108833031	1
chr2_74825522_74826581	1
chr11_69403815_69405066	1
chr12_88490881_88491230	1
chr8_11004409_11010197	1
chr13_90739711_90740176	1
chr15_85776828_85777203	1
chr17_40264509_40265117	1
chr4_7987274_7988120	3
chr18_11836883_11837643	1
chr16_12611178_12611449	1
chr6_65671159_65673142	1
chr8_94433727_94434619	1
chr4_155693822_155694936	1
chr8_111184915_111186267	3
chr11_112270849_112271242	3
chr1_90581790_90582072	3
chr5_122371371_122372925	1
chr6_112273344_112274741	3
chr5_120439888_120441139	1
chr11_67454857_67455576	3
chr4_9686595_9686795	1
chr10_84532043_84534762	3
chrX_119459116_119459723	3
chr12_99940722_99941099	4
chr19_46944247_46944910	3
chr13_95545439_95546771	3
chr13_100103194_100104355	1
chrX_162571941_162572294	1
chr4_135986189_135988524	1
chr11_78920310_78921188	4
chr3_53462550_53465025	1
chr1_52100465_52100768	1
chr3_104298629_104299586	4
chr16_94580632_94581841	3
chr16_83250459_83250696	1
chr17_32064423_32065772	4
chr8_64664229_64666007	1
chr3_34371402_34371701	1
chr11_83077875_83080336	1
chr11_103684843_103686028	3
chr10_7158296_7159901	1
chr6_65610912_65612605	4
chr1_45912688_45913134	1
chr4_88745708_88746102	1
chr12_89088911_89089118	1
chr8_110177551_110178264	3
chr16_38753729_38753952	3
chr4_150047936_150049977	1
chr6_17062051_17062839	1
chr15_86006173_86006625	1
chr9_105642652_105643459	1
chr5_50051061_50051785	3
chr8_35915394_35916795	2
chr12_98045839_98046841	1
chr11_100399161_100399733	3
chr1_105309898_105310581	3
chr14_121565971_121566267	3
chr18_75222293_75224436	3
chr4_140687951_140688964	2
chr13_100650520_100652658	1
chr10_59430078_59431917	3
chr15_62127587_62129307	1
chr11_118009879_118010574	1
chr17_7621131_7621634	3
chr8_112935291_112937136	1
chr5_93615131_93615502	3
chr4_124936652_124937495	1
chr3_154879623_154881084	1
chr4_150909275_150910285	1
chr5_64791341_64791703	1
chr13_47014499_47015107	1
chr1_13195754_13196213	3
chr3_136710398_136710998	4
chr11_72110397_72111194	3
chr14_67866309_67866761	3
chr10_69348362_69348748	1
chr4_149830770_149831015	3
chr1_107486039_107486307	1
chr1_151662497_151663474	1
chr9_57551585_57553131	1
chr5_117938279_117938638	1
chr2_14656444_14656969	1
chr9_50478671_50479359	4
chr11_119958135_119959002	3
chr13_62917458_62918082	4
chr2_76409258_76409642	1
chr4_46578887_46579493	1
chr9_64537876_64538291	1
chr14_27562055_27563333	1
chr9_111013540_111014426	1
chr9_71502409_71502920	3
chr8_25331109_25331612	3
chr15_59003715_59004522	1
chr7_101284628_101284850	1
chr14_55094077_55096091	1
chr4_145562764_145563146	1
chr5_148964977_148967064	3
chr10_13056998_13057362	1
chr18_12004997_12005432	3
chr6_54115983_54117161	4
chr10_83533650_83534403	1
chr8_116144146_116144596	3
chr8_91227304_91227804	4
chr14_121675943_121676194	3
chr3_14965590_14965951	1
chr4_131916381_131916818	1
chr17_40793885_40794344	1
chr1_194026249_194026633	3
chr1_9967094_9968777	1
chr1_40677386_40677666	1
chr11_75231566_75232196	1
chr7_141458130_141458750	1
chr1_135711034_135711606	2
chr9_103092199_103092500	4
chr18_6770245_6770500	1
chr14_22145181_22145568	4
chr10_39170079_39172241	1
chr13_32678796_32681483	3
chr11_79030566_79031686	3
chr14_57911827_57912701	1
chr6_31070323_31071906	3
chr18_55349722_55350570	1
chr7_131026296_131027044	1
chr1_158932029_158932791	3
chr4_126131331_126132713	3
chr5_122499914_122500550	1
chr10_95680325_95680634	3
chr10_85927609_85929006	1
chr6_96439265_96440029	4
chr8_67725245_67726517	3
chr17_33812371_33813499	3
chr3_123191344_123191780	3
chr5_80831207_80831407	1
chr3_50441246_50441502	1
chr6_47314634_47315077	3
chr7_16156389_16156671	3
chr11_20431637_20431919	1
chr2_33369520_33369826	1
chr11_119963891_119971906	4
chr17_23844030_23844260	1
chr13_31400363_31401677	3
chr1_37545155_37545543	1
chr14_121263983_121265154	1
chr4_71338615_71338863	1
chr16_97401618_97402846	1
chr15_13366175_13369242	3
chr6_142164085_142164489	1
chr6_142802971_142803548	1
chr15_75897439_75897694	1
chr15_64105176_64105688	1
chr12_56698762_56700383	1
chr3_54597877_54598308	3
chr7_143013361_143014325	3
chr1_118321545_118322427	1
chr5_29199940_29200140	1
chr1_132199296_132201357	3
chr10_77368924_77369365	3
chrX_13484391_13485198	1
chr15_98714024_98715388	1
chr8_64155302_64156330	2
chr7_45465554_45467603	1
chr11_4695392_4695689	1
chrX_23363254_23365603	1
chr17_28701084_28703114	4
chr16_9092306_9092673	3
chr14_76657309_76658715	3
chr4_129260730_129261656	1
chr3_101280767_101281929	4
chr4_8954193_8955148	3
chr5_120513767_120515426	1
chr10_98024753_98025018	1
chr4_101737470_101737803	3
chr7_130999169_131000192	1
chr11_76351379_76352077	3
chr15_64191115_64191924	3
chr17_46110608_46111395	1
chr18_68043203_68043410	3
chr9_35383397_35383660	1
chr4_53108234_53108441	3
chr8_123425710_123434633	4
chr15_34372803_34373682	3
chr3_99183227_99183773	3
chr9_113943380_113944275	4
chr19_9522343_9522976	4
chr5_105730293_105732882	1
chr13_37440566_37441788	3
chr12_91744672_91746673	4
chr1_174096129_174096551	1
chr7_78939007_78939454	3
chr7_80105971_80106456	1
chr16_49953698_49954318	1
chr18_35311621_35312328	3
chr9_92221324_92221594	1
chr11_93944948_93945378	3
chr15_78596886_78597303	3
chr10_43755402_43755619	1
chr14_49301068_49301499	3
chr8_18671587_18671848	3
chr16_49892497_49892897	1
chr14_34682660_34683070	1
chr1_88653636_88653879	3
chr18_44391385_44391697	1
chr9_64074875_64075092	3
chr2_70347487_70347925	1
chr17_35437479_35442549	1
chr11_30294447_30294692	1
chr14_62492472_62492800	1
chr3_65665513_65666857	1
chr15_8848278_8848727	1
chr4_63288300_63288949	3
chr2_25255140_25256003	1
chr11_22732905_22733802	2
chr1_84320804_84321611	3
chr9_55970894_55971243	3
chr14_76622208_76624045	1
chr12_35675550_35675883	1
chr19_20402451_20403134	3
chr8_108758746_108760160	3
chr7_112184559_112184862	3
chr5_51471630_51471920	1
chr6_123794856_123795586	3
chr3_51778238_51778665	3
chr12_34406351_34407087	3
chr2_158108679_158110101	3
chr6_88953344_88953673	4
chr8_79447110_79447921	2
chr17_15698940_15699379	1
chr9_116375867_116376566	3
chr4_137339028_137340156	3
chr10_76961626_76962480	1
chr3_101520708_101521142	1
chr8_84011079_84012496	1
chr10_93468573_93468791	3
chr7_143459327_143460113	1
chr8_63294806_63295074	1
chrX_142516161_142518325	4
chr4_7877049_7877650	2
chrX_142710386_142710586	1
chr5_124019337_124019714	3
chr9_35131944_35132432	3
chr17_33975034_33975234	1
chr6_50404606_50405317	3
chr7_121348682_121348925	1
chr16_23375010_23375295	3
chr8_34064261_34066897	1
chr7_100582443_100583369	1
chr17_25133138_25133824	1
chr2_3142939_3144960	4
chr5_120505323_120505987	1
chr14_59562181_59562766	1
chr12_80117343_80117644	1
chr9_21235311_21235751	1
chr5_114919569_114919794	1
chr13_82892609_82894006	3
chr11_95101237_95101544	1
chr7_127363604_127364533	1
chr3_84225953_84226299	1
chr9_98361017_98362094	3
chr9_123512195_123512732	3
chr6_56896287_56896661	1
chr10_84360625_84361112	3
chr6_72854199_72854740	1
chr19_61265311_61266011	1
chr13_48566010_48566988	3
chr10_74112371_74112573	3
chr3_108759446_108760302	3
chr5_38308963_38309362	1
chr15_61546529_61546971	1
chr2_79603176_79603874	1
chr5_89272052_89272693	3
chr5_28243853_28244259	2
chr1_39113153_39113398	1
chr1_136894722_136896713	1
chr1_59684281_59688117	1
chr16_57226243_57227237	1
chr18_55203406_55203825	4
chr3_145101822_145102939	1
chr7_35132999_35133421	4
chr5_5662454_5664506	1
chr13_95378372_95379106	3
chr3_106001437_106001691	1
chr1_151629679_151630404	3
chr3_37478722_37479101	1
chr19_7301670_7303050	3
chr4_56036300_56036571	1
chr2_27905493_27905716	3
chr6_42299185_42299996	3
chr5_138888740_138890994	3
chr8_33708948_33709548	3
chr17_43271989_43272260	4
chr13_113502175_113502906	3
chr15_99463025_99463608	3
chr6_142805640_142806795	1
chr5_90765493_90767245	1
chr13_6434755_6435303	1
chr4_93838107_93838507	1
chr1_124496380_124496981	3
chr1_163299497_163299995	3
chr11_82990604_82992213	3
chr11_120121938_120122763	3
chr15_103242817_103243267	1
chr17_73970103_73971799	3
chr14_63126996_63127225	1
chr15_49645965_49646210	1
chr17_27317526_27317837	1
chr5_97154817_97155080	4
chr13_24021384_24021743	3
chr14_46019598_46020097	3
chr17_66568670_66568870	1
chr9_49733691_49734090	3
chr11_121750706_121751010	1
chr14_21271267_21273871	4
chr12_117475509_117476128	3
chr13_95608402_95609349	2
chr18_44670276_44671213	1
chr9_37365661_37366027	1
chr2_84387086_84387434	1
chr7_75472322_75472708	1
chr1_194722013_194722691	1
chr1_149897232_149897739	4
chr1_65090355_65090771	1
chr2_84396125_84396544	1
chr18_46790299_46790948	1
chr19_57296204_57298945	2
chr15_85207762_85208034	3
chr12_96968005_96968374	3
chr18_62050099_62050414	3
chr14_99882286_99882707	3
chr13_98162174_98162434	1
chr18_35958919_35959666	1
chr14_103051333_103051784	1
chr8_114040703_114041275	3
chr14_46539953_46540241	1
chr18_20556158_20556433	1
chr4_139582746_139584515	4
chr13_109839225_109842086	1
chr14_21678709_21678919	3
chr3_84062082_84062483	3
chr16_22405702_22406555	3
chr10_84964693_84964893	1
chr12_118367323_118368068	1
chr3_48159184_48160144	4
chr10_117628204_117628537	4
chr18_60268609_60268919	1
chr2_79576479_79576951	1
chr3_18254289_18254504	1
chr1_63413795_63414194	1
chr3_144608189_144608476	1
chr8_72646240_72646899	3
chr2_166744542_166744815	3
chr9_43205170_43206645	1
chr15_59014268_59014540	3
chr19_40345701_40345995	1
chr1_70885441_70885735	3
chr16_55498993_55500274	1
chr4_136208187_136208471	3
chr5_120570222_120571913	1
chrX_57185607_57185812	1
chr1_37698146_37699267	1
chr1_157360014_157360594	1
chr10_10397985_10398200	3
chr17_30186180_30186882	1
chr3_107233229_107233938	3
chr11_22446685_22447084	1
chr14_63467110_63467719	3
chr11_3931604_3932337	1
chr7_80199999_80205003	1
chr17_42931827_42932125	4
chr10_4664334_4664681	3
chr2_24426531_24427777	1
chr16_55400753_55401084	3
chr5_90902807_90904262	4
chr9_67137373_67138356	3
chr8_24479533_24480241	4
chr2_158058724_158059047	3
chr13_67843089_67843363	3
chr4_96678175_96678979	2
chr3_154683696_154683924	1
chr12_50065869_50067180	1
chr13_86821345_86821545	1
chr11_109893894_109894239	1
chr19_9414300_9415259	4
chr1_4361886_4362125	1
chr5_12449455_12449927	3
chr13_108542356_108542850	3
chr4_107674098_107674373	1
chr3_79980664_79981002	3
chr10_34206362_34208030	3
chr9_96626410_96628003	4
chr19_16170737_16171144	3
chr11_6490095_6490478	1
chr11_21100776_21100976	1
chr6_8045818_8046742	4
chr8_90795168_90795971	1
chr1_33719690_33720595	1
chr18_57902347_57902840	1
chr7_98126808_98127071	3
chr17_75087071_75087832	2
chr7_64043077_64043425	3
chr6_39322546_39322888	1
chr17_36034042_36035886	1
chr8_73103631_73104211	1
chr19_43578931_43579723	4
chr14_40681390_40682146	1
chr6_65512034_65512643	3
chr15_103128462_103128863	1
chr1_36440957_36441519	3
chr4_126275678_126276077	3
chr1_59658521_59659061	1
chr2_37749276_37749868	3
chr16_4334101_4334568	3
chr5_120457620_120457970	1
chr16_93353972_93354277	1
chr9_58989221_58989754	1
chr13_43941739_43942159	1
chrX_101802982_101803666	1
chr1_138517155_138517682	3
chr4_54417103_54417377	3
chr8_44864557_44865207	3
chr5_53553554_53554455	4
chr16_49933794_49934272	1
chr13_92844572_92845411	1
chr8_115746427_115746665	3
chr16_4471550_4471924	1
chr9_34562417_34563099	1
chr7_109852930_109853366	3
chr10_21295366_21296722	1
chr17_6445915_6446626	1
chr8_66751619_66752033	3
chr14_109542375_109542766	3
chr4_150850023_150850662	1
chr19_53104045_53104352	1
chr6_91382826_91383218	3
chr7_125704866_125705581	1
chr10_104724212_104724428	1
chr13_110600080_110601879	1
chr5_64749602_64752330	1
chr1_35902180_35902611	3
chr16_5139619_5140253	4
chr5_124578803_124579910	1
chr1_43183112_43183334	3
chr2_140814260_140814847	1
chr1_162751948_162752360	1
chr1_150907782_150908063	3
chr6_31155924_31156151	1
chr5_134629254_134631947	1
chr9_78024756_78025160	1
chr6_4506253_4506458	3
chr13_116979146_116979935	4
chr13_56588261_56589628	2
chr13_114762118_114762460	3
chr5_121204071_121205281	1
chr7_7130337_7131034	1
chr5_76947956_76948222	1
chr7_116439904_116440188	1
chr4_63627155_63627766	1
chr4_116654966_116655478	1
chr2_25662636_25663220	2
chr12_93343054_93343254	3
chr5_138788566_138789229	1
chr16_24861420_24861667	3
chr15_5415404_5415748	3
chr11_31898402_31898987	1
chr2_137169213_137169558	1
chr2_153331288_153331600	3
chr7_37694544_37695470	1
chr8_9233342_9233817	2
chr7_61939914_61940387	4
chr11_86881796_86884147	1
chr8_122148978_122149938	2
chr13_97497222_97497969	3
chr1_151100539_151101193	1
chr17_23763439_23763639	1
chr3_108781202_108782145	3
chr10_26611685_26611960	1
chr10_89111586_89112623	4
chr14_40992220_40992638	1
chr11_59305877_59309449	3
chr5_39360967_39361579	3
chr1_131548384_131548988	3
chrX_97397671_97398371	1
chr2_117651530_117651927	3
chr1_98035570_98037220	1
chr11_62119652_62120509	3
chr9_62724271_62724553	3
chr17_28545556_28545995	3
chr16_77552533_77552786	3
chr8_84038138_84038383	3
chr13_16632557_16634116	1
chr11_86906387_86909798	4
chr5_110109866_110110489	1
chr4_140608420_140609115	4
chr18_43825911_43828018	2
chr7_114402220_114402461	2
chr6_95635046_95635726	3
chr11_100609524_100609771	3
chr2_180122984_180123202	1
chr2_69024654_69025161	3
chr6_131352588_131354747	1
chr2_46646471_46646714	1
chr9_57321688_57322105	3
chr8_114671118_114671501	3
chr9_111542378_111543147	3
chr13_28737204_28740776	4
chr3_104181843_104183435	2
chr1_151348343_151348668	1
chr8_35070500_35070931	3
chr18_57981485_57982153	3
chr3_70026672_70026970	4
chr13_115165990_115166449	3
chr17_80491964_80492837	2
chr18_47365547_47370625	1
chr5_77094474_77095753	1
chr8_77127995_77128383	3
chr6_124055409_124055684	3
chr7_44647363_44648069	4
chr2_132970609_132971188	3
chr2_59628598_59630128	3
chr5_67521477_67521876	1
chr18_67220855_67221513	3
chr4_106803786_106805493	1
chr12_113004941_113005450	1
chr8_22873125_22874157	1
chr17_51528231_51528771	4
chr17_31970357_31971289	3
chr10_6735563_6736433	3
chr4_11672487_11673180	3
chr13_109343550_109344062	1
chr3_9711135_9711337	1
chr9_58343175_58343375	1
chr9_12408153_12408762	3
chr4_24556020_24556432	3
chr15_73416756_73417776	3
chr2_91132047_91132395	3
chr5_23430809_23431133	1
chr4_134955771_134956682	2
chr2_63974088_63974374	3
chr2_178007996_178008414	1
chr8_111721669_111722081	1
chr12_113217472_113218296	1
chr1_9188935_9189535	1
chr13_6211326_6211601	1
chr12_8222890_8223498	1
chr13_112457165_112457660	3
chr3_15243503_15244250	1
chr10_107668336_107668703	1
chr6_40660882_40661257	1
chr10_43928679_43928952	3
chr5_138948061_138948770	1
chr15_13193063_13193485	3
chr15_41793489_41795403	4
chr3_3555164_3555413	1
chr8_45068807_45069231	1
chr9_120972983_120973437	3
chr19_23966274_23968873	4
chr6_141547102_141547862	4
chr3_129611605_129612041	3
chrX_15753567_15754718	1
chr10_88739788_88740126	1
chr12_97047770_97048157	3
chr17_44232445_44232903	3
chr1_85806594_85807135	1
chr5_121196757_121197116	4
chr9_65084351_65084903	1
chr13_104074577_104075127	3
chr5_115203682_115204459	4
chr12_81688445_81688902	3
chr6_94816274_94816487	1
chr10_119368495_119368844	3
chr11_120905341_120905872	1
chr5_4893023_4893509	3
chr18_12109759_12110011	3
chr2_83713669_83715574	3
chr6_28822620_28824266	3
chr5_75978234_75978624	3
chr7_49069965_49070356	2
chr7_141345763_141345963	1
chr13_42336436_42336847	1
chr9_64926538_64927063	3
chr10_31631932_31632358	4
chr4_69591710_69592092	3
chr4_151411730_151412022	3
chr9_70973376_70973638	1
chr14_25492038_25492267	1
chr11_80711205_80712926	1
chr3_28164726_28164933	1
chr11_43410258_43410720	1
chr17_14188088_14188304	1
chr12_85968952_85972406	3
chr11_98668972_98669324	1
chr12_36380296_36382439	1
chr18_38531574_38532036	3
chr13_100349570_100350391	1
chr1_156861457_156862064	4
chr11_78382552_78383201	3
chrX_13025554_13025899	4
chr1_160005348_160005577	3
chr5_39108611_39108983	3
chr1_8229068_8229330	1
chr10_18305193_18305600	2
chr17_32006733_32007117	1
chr16_90709717_90710145	1
chr2_118805160_118806114	1
chr13_51749921_51750140	3
chr2_102507546_102508509	3
chr4_88917819_88918930	1
chr13_36528412_36528785	3
chr16_90893806_90894047	3
chr4_126300718_126301733	3
chr19_38381121_38382083	1
chr14_33500547_33500852	3
chr3_84312458_84313367	2
chr17_31330594_31330943	1
chr1_65475916_65476207	1
chr6_148562280_148562776	4
chr6_71951610_71952021	3
chr11_98205155_98205611	1
chr9_20794216_20794526	3
chr13_102865708_102866437	3
chr19_47658895_47659573	2
chr5_144669703_144672365	1
chr15_82464469_82464809	1
chr4_16687604_16688205	4
chr1_94642406_94642614	3
chr10_99097535_99097750	1
chr6_43278211_43278540	1
chr17_26152187_26152620	3
chr5_36377270_36378415	3
chr19_10022923_10023533	3
chr5_148451042_148451343	1
chr11_108780594_108781322	3
chr11_85632431_85632842	3
chr1_39767934_39768532	3
chr2_105511030_105511234	1
chr17_62286059_62286529	3
chr9_58243871_58244548	1
chr9_73854286_73854565	3
chr2_11766953_11767550	4
chr9_107659595_107659957	3
chr13_9199154_9199504	1
chr5_76930469_76932921	1
chr6_128504330_128504765	1
chr17_40892122_40892477	1
chr5_122299243_122300780	3
chr15_40363087_40363303	1
chr7_63932432_63933766	1
chr2_168117155_168117624	1
chr6_30252197_30253279	3
chr1_35992573_35992828	3
chr12_117505048_117505831	3
chr1_151106628_151106849	1
chr5_151170215_151170704	4
chr5_44258241_44258533	1
chr13_81664239_81664761	1
chr1_163356291_163356580	3
chr17_84200321_84200637	3
chr10_82780196_82780730	1
chr12_75213539_75213742	4
chr12_26365964_26366176	3
chr10_89386395_89386886	1
chr13_70862505_70862756	4
chr18_78488707_78489075	3
chr5_97236749_97237373	3
chr9_116954186_116954684	3
chr8_80901772_80902100	3
chr13_113589580_113590026	3
chr1_74084455_74085341	3
chr2_36103250_36104040	1
chr8_35940219_35940665	3
chr17_18156994_18157390	1
chr13_51355573_51355773	3
chr14_62871874_62872651	4
chr4_138429928_138430128	1
chr5_47505894_47506497	1
chr4_64231220_64231471	4
chr4_136495968_136496628	1
chr2_85224254_85224695	3
chr6_137744202_137745204	1
chr4_6346722_6349667	4
chr5_131735602_131735802	3
chr1_191503173_191503409	3
chr13_104563952_104564344	3
chr9_59567163_59567483	1
chr13_24713551_24714048	1
chr5_11228387_11228781	1
chr1_121362580_121362780	1
chr19_53791757_53792101	3
chr4_15107632_15107915	3
chr7_67425644_67426086	2
chrX_93320268_93320621	4
chr12_119470348_119470595	1
chr14_25267997_25268460	3
chr15_82614800_82615000	1
chr3_101502996_101503253	1
chr12_31302083_31303801	4
chr5_134818380_134818580	3
chr4_3721199_3721879	3
chr9_33295958_33296199	3
chr1_11214245_11214464	3
chr18_88818106_88818530	1
chr4_138018174_138018838	4
chr19_11321031_11321473	3
chr6_71616206_71616890	3
chr8_31447212_31448357	3
chr9_96873089_96873313	1
chr18_21382833_21383089	1
chr13_110093958_110094518	3
chrX_38033938_38034210	2
chr4_136494495_136495028	1
chr12_80268121_80268383	3
chr6_97333527_97334758	4
chr8_91190849_91191201	3
chr3_27272773_27273916	1
chr6_125268849_125269387	1
chr7_89916772_89917000	3
chr18_21242704_21242973	1
chr14_11791119_11791434	1
chr2_38282093_38284488	1
chr9_3532020_3533629	1
chr13_45743660_45744289	1
chr5_118632347_118633759	3
chr1_66839660_66840354	1
chr2_80849965_80851582	3
chr3_19201235_19201777	1
chr19_59724446_59724823	3
chr3_88831197_88831787	3
chr5_31835602_31836398	3
chr4_98474565_98475014	3
chr3_117120318_117120740	3
chr10_124302254_124302601	1
chr18_84058165_84058367	3
chr6_91383794_91384247	3
chr16_92636563_92636810	1
chr17_35485638_35486186	1
chr14_96667230_96667868	4
chr1_91234479_91235365	1
chr8_89317828_89318400	1
chr1_136331861_136332320	3
chr14_78355233_78355488	3
chr16_34996215_34996488	3
chr16_91936459_91936798	1
chr13_43354393_43354673	3
chr14_46224270_46224738	3
chr14_66858607_66859528	4
chr19_55418797_55419133	1
chr17_33991759_33992454	1
chr8_69967052_69967842	3
chr10_116115901_116117620	4
chr8_47917431_47918296	3
chr16_64836110_64836499	1
chr2_63876390_63876770	3
chr15_50172139_50172766	1
chr9_102894959_102895346	1
chr11_43528562_43529389	4
chr6_93348509_93348924	3
chr17_25813474_25813907	3
chr5_148346770_148347076	1
chr5_151154683_151155288	3
chr1_133676766_133676981	1
chr1_89467163_89468024	4
chr2_19175243_19175506	1
chr5_105302013_105302503	1
chr2_117950273_117951663	3
chr11_21191875_21192183	1
chr12_108886023_108886272	1
chr10_8116932_8117172	3
chr16_36626827_36627100	1
chr7_89671086_89671659	4
chr11_121367139_121367738	3
chrX_51509589_51509996	3
chr16_56913702_56914157	1
chr7_96474942_96475161	1
chr2_4593147_4594085	1
chr16_63925248_63925531	3
chr8_62962658_62962908	1
chr2_154805882_154806097	1
chr3_108762850_108763175	3
chr13_106941494_106942036	1
chr2_166991750_166992442	3
chr6_39562537_39563154	3
chr17_48312076_48312506	1
chr4_115333475_115333675	1
chr2_31297820_31299200	3
chr3_81061122_81062043	2
chr8_127285037_127285357	1
chr9_13874578_13875710	4
chr8_24492207_24492408	3
chr4_25883051_25884700	1
chr16_76432415_76433009	3
chr4_111414367_111415548	3
chr10_42892111_42893615	1
chr17_35419317_35420753	1
chr5_43816917_43817649	3
chr8_123796887_123797318	1
chr16_23013868_23014094	3
chrX_106962227_106962958	1
chr18_89440013_89441001	4
chr1_132190009_132192521	3
chr3_59120733_59121675	3
chr1_113490617_113490852	1
chr10_5422889_5423149	3
chr8_22465391_22466028	1
chr4_101717539_101718032	3
chr1_53808356_53809138	3
chr13_64373623_64373987	1
chr4_121023708_121024639	1
chr8_120460274_120460993	2
chr17_25570482_25571170	4
chr11_96028753_96029167	3
chr5_38684292_38684919	3
chr7_84684623_84685155	1
chr1_184878881_184879197	1
chr1_176802860_176803152	3
chr9_72649787_72650133	3
chr1_191125889_191126499	1
chr8_64186377_64186679	1
chr3_126576015_126576268	1
chr14_67672912_67673112	3
chr4_62561279_62561863	1
chr17_36190022_36190416	1
chr9_121388314_121389605	1
chr2_166035649_166036108	1
chr13_113515050_113516485	3
chr10_128591648_128591848	1
chr10_27012914_27013486	1
chr5_66649447_66649941	4
chr4_19491188_19492176	3
chr3_95263322_95263792	1
chr4_111476881_111477088	3
chr8_94288195_94288660	3
chr4_75561887_75562210	3
chr6_34234406_34234843	3
chr5_122497905_122498862	1
chr6_115414562_115415092	1
chr2_18917125_18917735	2
chr1_131082656_131085613	3
chr10_34033883_34034284	3
chr1_191232739_191234008	1
chr10_98306624_98306940	3
chr18_67270149_67270349	1
chr5_118269054_118269434	3
chr16_10451908_10453236	1
chr5_44769429_44769837	3
chr17_17652186_17652788	2
chr13_82983995_82984243	3
chr4_75554432_75554962	3
chr2_48374388_48374748	1
chr1_133777506_133779658	3
chr3_27909056_27909893	4
chr13_81662706_81663277	1
chr14_118816543_118816857	1
chr2_84640825_84641204	1
chr15_35266111_35266396	1
chr13_67884887_67885438	1
chr11_90650262_90650634	3
chr16_52946350_52948003	1
chr16_94365230_94365673	1
chr2_37857523_37857838	3
chr13_32648716_32648916	3
chr4_136581927_136582330	3
chr8_86424051_86424978	2
chr7_48759091_48759326	1
chr16_78040320_78040699	3
chr15_54561404_54562185	3
chr14_54535272_54535472	1
chr2_166084995_166085428	1
chr6_126032994_126034458	4
chr13_100183136_100183401	3
chr7_118462657_118464861	1
chr12_70553942_70556890	3
chr5_87506071_87506323	1
chr15_5740737_5740940	1
chr13_12913268_12913599	1
chr6_99779121_99779562	3
chr16_33338594_33338861	1
chr14_97774333_97774723	4
chr10_49023533_49023843	1
chr10_86441859_86442131	3
chr11_120142739_120142996	3
chr16_11001693_11002558	1
chr17_75217418_75219223	1
chr7_110585304_110585741	4
chr4_32790449_32790971	1
chr11_109221635_109221998	3
chr2_169775005_169775348	1
chr4_56601152_56601650	4
chr9_47559081_47559404	3
chr16_44104790_44105220	3
chr6_102099145_102099345	1
chr12_80782045_80783254	1
chr17_48451840_48452795	4
chr10_53419064_53420365	3
chr16_4199601_4200370	1
chr6_134309447_134310227	4
chr7_142454614_142455014	3
chr7_110094233_110094667	4
chr5_40916083_40916454	3
chr15_85326628_85326946	3
chr5_105850404_105850744	3
chr7_18068730_18068930	1
chr7_43582521_43583156	1
chr1_89374057_89374737	3
chr3_85703286_85703491	3
chr7_120733310_120733514	3
chr13_32796844_32797292	1
chr2_154715753_154715962	3
chr12_90236196_90236459	3
chr19_43923523_43923752	3
chr6_91379671_91380000	2
chr3_132417837_132418038	4
chr10_120216784_120217339	1
chr3_56438824_56439149	3
chr1_40290488_40290836	3
chr6_31299447_31299772	3
chr1_135714869_135715720	3
chr1_86226390_86226789	2
chr5_53188666_53188922	4
chr7_29615168_29617556	1
chr19_41317675_41318168	1
chr10_85624897_85625186	1
chr8_89660567_89660853	1
chr10_41833705_41834088	3
chr17_90653237_90653988	3
chr16_55888175_55888929	1
chr2_36258294_36260592	4
chr7_88536961_88537441	4
chrX_75155472_75156166	1
chr7_122221366_122221566	1
chr8_105138558_105138953	1
chr13_41341464_41342159	3
chr5_43915000_43916350	1
chr16_92773731_92773940	3
chr1_165280563_165282775	3
chr2_164608812_164609247	2
chr6_133338746_133338956	1
chr6_34395941_34396359	1
chr9_77266655_77266953	1
chr5_23700640_23701112	1
chr2_30351113_30351507	3
chr17_35389569_35390097	1
chr4_67447880_67448158	3
chr16_44240333_44240820	1
chr8_128218707_128219874	3
chr12_91718053_91718392	3
chr18_47144131_47144489	3
chr9_62442689_62442913	1
chr15_72690305_72690508	1
chr6_119108464_119108958	3
chr2_119320527_119321585	4
chr9_13230643_13230850	1
chr10_84294274_84295991	3
chr18_61090919_61091494	2
chr10_50419611_50420983	1
chr11_32720381_32720970	1
chr9_87529947_87530264	3
chr9_7669185_7669414	1
chr8_79349345_79352228	3
chr15_62029609_62030145	4
chr15_13275395_13275892	3
chr2_22227264_22227613	3
chr2_147738210_147738746	1
chr14_65968153_65985660	1
chr5_63833961_63834285	1
chr15_82796472_82796715	1
chr1_91696979_91697400	3
chr9_118606514_118606905	3
chr1_194981920_194982120	1
chr1_52040359_52040918	1
chr17_36144369_36146286	1
chr16_57268384_57268588	3
chr14_102093081_102093298	1
chr12_111881634_111881898	1
chr4_94346167_94346679	3
chr19_36183144_36183524	3
chr19_41492774_41493134	1
chr8_79584929_79585360	3
chr14_21833213_21834102	1
chr9_117273613_117274162	3
chr15_81593250_81593541	1
chr5_3688368_3688932	3
chr5_47469290_47469911	4
chr18_86872842_86873556	3
chr10_40212224_40212889	1
chr6_112207211_112208783	3
chr13_27976737_27977167	3
chr2_5318577_5319253	1
chrX_103734087_103734632	4
chr5_136102096_136102631	1
chr15_95353063_95353639	3
chr2_109382641_109382841	2
chr1_157286438_157287015	1
chr1_157365488_157365932	2
chr12_14769850_14770429	3
chr2_119311722_119312003	2
chr1_55196313_55197164	1
chr2_96274805_96275659	4
chr1_127371956_127372523	3
chr17_83138626_83139215	3
chr5_138657830_138658114	1
chr12_3718251_3719967	3
chr8_119712062_119712706	2
chr5_33015681_33015910	3
chr10_58354167_58355835	3
chr4_148870441_148870888	3
chr6_123346148_123346529	3
chr7_105740879_105741287	3
chrX_157369065_157369326	3
chr1_91380402_91380894	1
chr10_9605529_9606112	3
chr11_44057288_44057858	1
chr8_117516836_117517203	3
chr1_121346215_121346449	1
chr2_135224916_135226117	4
chr8_22596258_22596628	3
chr3_142274399_142275311	1
chr6_17035387_17035587	1
chr7_29985322_29986417	1
chr7_102017220_102017983	1
chr16_37943860_37944142	3
chr13_98023524_98023999	1
chr7_46096136_46096559	1
chr10_77153512_77154845	1
chr9_123159340_123159665	1
chr2_76286324_76286856	3
chr2_84961293_84962108	4
chr5_90634364_90635153	4
chr17_24389778_24390100	3
chr11_10072046_10072246	3
chrX_162764224_162764736	1
chr17_26539817_26540416	1
chr2_10293609_10293875	1
chr1_155214921_155217219	3
chr5_34288226_34288688	3
chr17_50510778_50511509	1
chr16_97574956_97575208	1
chr9_24280529_24280779	3
chr2_27699435_27700103	3
chr17_47614097_47614360	1
chr17_7666117_7666317	3
chr8_61355468_61355888	3
chr1_69469177_69469862	1
chr18_67622136_67622397	3
chr6_114787222_114788252	2
chr16_74315064_74315391	1
chr5_140517580_140518450	3
chrX_96162482_96162933	3
chr6_53794563_53794983	1
chr5_36085620_36086165	3
chr1_155275073_155275279	3
chr13_90933369_90933595	3
chr11_119715626_119716440	1
chr6_30862435_30862664	1
chr2_165074055_165075077	4
chr12_8954392_8954719	4
chr3_65601465_65602014	3
chr8_76904934_76905288	1
chr8_7924098_7924395	3
chr10_4129495_4129828	3
chr5_103387198_103388131	3
chr17_24703219_24703504	1
chr2_166011499_166011804	3
chr9_121484958_121485248	4
chr9_49874614_49875753	2
chr18_63952022_63952964	3
chr12_8181000_8182417	1
chr3_89107615_89107978	3
chr14_49322000_49322317	3
chr14_99481919_99482212	1
chr11_79452846_79453522	4
chr3_57466249_57466673	3
chr18_53499150_53499556	1
chr15_61168486_61170963	1
chr7_70274191_70274630	3
chr17_51367274_51368098	3
chr1_17601347_17602028	3
chr14_122278313_122278587	3
chr10_69711348_69711808	3
chr6_78492205_78492534	1
chr6_149314627_149315225	1
chr4_44287786_44288060	4
chr16_30745454_30746619	3
chr18_54970701_54971699	1
chr8_72360081_72360336	1
chr6_20028532_20028821	1
chr17_45246970_45248383	3
chr2_144458975_144459518	1
chr11_99134444_99134678	3
chr8_44727930_44728313	1
chr9_71498519_71498808	3
chr8_127214680_127215066	3
chr5_102481201_102481651	3
chr18_60392475_60394029	4
chr5_138707245_138708008	1
chr16_91380143_91380744	1
chr15_81561524_81561825	1
chr1_127787316_127787744	1
chr1_156732342_156732617	1
chr6_83779039_83779370	1
chr15_3669011_3669766	3
chr10_65722303_65722953	3
chr16_16555448_16556086	1
chr1_170177615_170177980	4
chr17_36914072_36914529	1
chr1_17551677_17551951	1
chr10_96083100_96083308	1
chr2_73041490_73041699	3
chr1_86262503_86262731	2
chr5_64825398_64825888	2
chr9_103345415_103345694	3
chr13_101717773_101718450	3
chr5_87376938_87377181	1
chr2_49142202_49142419	3
chr7_132347480_132347891	3
chr6_65155509_65155929	1
chr13_82887395_82887777	3
chr4_11619533_11620103	1
chr13_114889568_114892715	1
chr10_61399351_61399582	3
chr7_145000820_145001349	4
chr17_25471333_25472416	4
chr14_7911920_7913072	4
chr10_5096996_5097548	3
chr5_33737909_33738125	1
chr5_107369469_107369917	1
chr13_52037101_52037737	1
chr12_34713971_34714899	3
chr8_94528145_94528823	4
chr8_25258227_25258549	3
chr6_104655507_104655782	1
chr10_80295369_80296086	1
chr18_56455341_56456070	4
chr11_72024347_72024778	1
chr16_85114588_85115110	3
chr13_95409071_95409584	1
chr8_113878732_113878932	3
chr1_192781134_192781678	3
chr13_28518951_28520084	2
chr16_52027849_52028148	3
chr16_13170072_13170400	3
chr16_68765379_68765599	1
chr2_167343798_167344085	4
chr8_69049352_69049986	1
chr13_22015607_22016254	1
chrX_142737679_142738154	3
chr11_45174893_45175479	3
chr1_120602008_120605574	1
chr8_42172817_42173411	3
chr10_115296611_115296956	1
chr16_84648299_84648734	1
chr18_42769797_42771677	1
chr6_114800303_114800767	2
chr15_58410383_58411361	1
chr12_113911830_113912048	1
chr15_63766900_63768057	4
chr6_137874689_137875111	1
chr9_34259596_34260168	2
chr8_82621508_82621832	3
chr3_105803595_105803963	3
chr7_112400162_112400587	3
chr5_110436398_110436628	1
chr1_164682462_164682991	4
chr4_101260122_101261387	1
chr1_98075613_98075813	1
chr13_29044669_29044971	3
chr3_30959832_30960272	1
chr18_62565732_62565964	3
chr5_109844603_109845328	1
chr6_85302270_85302995	3
chr2_75731236_75731829	4
chr4_6956409_6956906	1
chr12_77094303_77095385	1
chr6_94466663_94467478	4
chr6_55275987_55276223	3
chr17_71094653_71094853	1
chr2_18180361_18180601	1
chrX_145112659_145112865	1
chr14_121333124_121333505	3
chr16_25777414_25777956	3
chr9_78148897_78150113	2
chr1_167660903_167661358	3
chr13_62926546_62926880	3
chrX_50994837_50995060	3
chr13_23741976_23742607	1
chr16_78015284_78015858	3
chr3_81761026_81761302	3
chr10_117828670_117829654	1
chr2_154548570_154550108	3
chr8_94274926_94275150	3
chrX_156594664_156595276	3
chr2_150678421_150678621	1
chr4_136492895_136493510	1
chr2_15191333_15191729	1
chr10_52353968_52354181	3
chr2_29636121_29636488	3
chr17_49373571_49373901	3
chr17_44075699_44076339	1
chr4_63251958_63252528	2
chr3_8919763_8920088	1
chr1_66845739_66846482	1
chr17_27817926_27818453	1
chr14_92631219_92631570	3
chr11_89206343_89207254	3
chr7_101262018_101262324	3
chr10_108043619_108044102	1
chr16_49332277_49332798	3
chr7_25006731_25006977	3
chr11_52179925_52180222	1
chr6_7882372_7883069	4
chr3_52502159_52502506	1
chr12_8232727_8233014	1
chr13_99104771_99105717	1
chr4_155538903_155539494	3
chr15_83233422_83234131	4
chr2_134739184_134739617	3
chr3_144801905_144802234	1
chr14_20107667_20107945	1
chr1_118997169_118997409	3
chr18_57646788_57647144	2
chr5_46642012_46642229	1
chr12_37315218_37315502	3
chr1_27998473_27998741	3
chr17_43294023_43294312	1
chr11_32504994_32505572	3
chr8_94443014_94443791	4
chr16_34834518_34835053	3
chr17_36120833_36124557	1
chr3_53303767_53305782	4
chr6_39451193_39451447	1
chr18_54896819_54897234	1
chr4_102515061_102515267	1
chr4_55477981_55478249	1
chr11_44594865_44595075	3
chr5_13125306_13125540	3
chr2_51438818_51439721	3
chr9_118453443_118453839	3
chr12_73239678_73240149	3
chr18_11009274_11010180	3
chr10_96096679_96097327	4
chrX_37815861_37816327	4
chr17_79774423_79774658	3
chr11_112216679_112217707	3
chr3_15195510_15196417	1
chr9_56854356_56854600	4
chr1_160251553_160251970	3
chr5_31000074_31000660	2
chr10_86065036_86065295	3
chr4_45254282_45254737	2
chrX_13918410_13919232	1
chr9_19769801_19770255	1
chr9_59661217_59661703	1
chr4_137326400_137326930	3
chr2_70065665_70067204	3
chr5_137414120_137414623	1
chr9_75897676_75898065	3
chr2_168058354_168059081	3
chrX_119248643_119249127	3
chr18_47339792_47340118	4
chr9_67496286_67496864	1
chr1_131504200_131507072	4
chr8_61449528_61449846	3
chr3_95861464_95862426	1
chr3_102803961_102804275	1
chr1_162929373_162929754	1
chr2_146883557_146884009	3
chr3_75520729_75521209	1
chr15_81760191_81761088	4
chr13_77838728_77839012	1
chr15_96883669_96884005	3
chr13_101119567_101119777	1
chrX_47930510_47930922	3
chr16_93425702_93426032	3
chr17_79205745_79206581	3
chr1_66365477_66366028	3
chr16_17560485_17562548	4
chr1_97765249_97765604	1
chr14_21115319_21116422	1
chr4_132436047_132436286	1
chr8_88631120_88631453	4
chr2_35700820_35701258	3
chr9_20552724_20552965	1
chr13_24715931_24716203	1
chr13_12630460_12630722	1
chr17_63282049_63282362	3
chr8_54779368_54779705	4
chr4_53396780_53398016	3
chr2_173304906_173305279	2
chrX_106015336_106016402	1
chr8_97105879_97106620	1
chr7_142932433_142933979	3
chrX_167783509_167784586	3
chr11_117263101_117263494	1
chr9_111758165_111758365	1
chr19_41401494_41402264	1
chr10_44773685_44773990	3
chr8_34484586_34485517	1
chr13_31202992_31203196	1
chr10_93542506_93542984	1
chr15_95742551_95743337	3
chr14_27327955_27328344	3
chr8_86859919_86860313	3
chr2_96187549_96187929	3
chr1_13134923_13135271	3
chr14_105417505_105417900	3
chr3_29445233_29445646	2
chr14_17005178_17005873	3
chr17_50512262_50513879	1
chr1_167425939_167427063	3
chr5_139581342_139581682	1
chr8_35654319_35654925	3
chr5_74333767_74333979	3
chr17_62036994_62037204	3
chr18_14863060_14863549	1
chr12_7798373_7798663	1
chr8_41201674_41202820	3
chr16_49668889_49669300	3
chr18_14606480_14606805	3
chr12_80693603_80694149	2
chr1_18030387_18030940	3
chr9_86736691_86737912	4
chr16_31548026_31548311	2
chr17_14977501_14979846	1
chr19_14574933_14575858	4
chr8_60491739_60493092	2
chr2_32384106_32384525	1
chr10_95671090_95671606	3
chr1_160851380_160851891	4
chr11_54078138_54078407	1
chr4_59761125_59761716	3
chr7_25119505_25121780	4
chr1_38449534_38449778	1
chr8_45542262_45542462	1
chr19_40891102_40891527	4
chr4_27787016_27787469	1
chr8_68370865_68371079	3
chr16_10565530_10565956	3
chr10_9258390_9259085	3
chr18_62267332_62267693	3
chr11_86371586_86371961	3
chr19_47337788_47338462	3
chr14_30459827_30460341	1
chr12_84008932_84010148	1
chr3_28705758_28705958	1
chr10_7305959_7306178	3
chr1_160035645_160035976	1
chr8_61077479_61077703	3
chr6_134825703_134827102	1
chr3_108509117_108509317	1
chr8_115823459_115824364	3
chr5_67961664_67962714	4
chr13_103238182_103238636	3
chr4_89460401_89460783	3
chr15_23509714_23510456	1
chr13_89913959_89914264	3
chr9_95559221_95559867	4
chr15_73845791_73846102	1
chr11_12487853_12488086	1
chr13_52770438_52771432	4
chr1_60042651_60043326	3
chr9_34373184_34373498	1
chr10_63176894_63177879	3
chr10_7054130_7054432	3
chr9_67081559_67082203	3
chr9_69992174_69994992	1
chr1_153940035_153940698	2
chr4_112639144_112639651	2
chr18_75409715_75411057	3
chr15_8577612_8578038	1
chr18_35927012_35927691	1
chr17_79315675_79315921	3
chr12_12493288_12493555	3
chr3_37942523_37942815	1
chr12_3422382_3423461	4
chr11_85270686_85271840	4
chr15_101004979_101005296	2
chr3_10378630_10379079	4
chr8_95046986_95048544	3
chr10_7792048_7793801	1
chr10_27133226_27133457	3
chr3_126989873_126990488	3
chr13_90206619_90207071	3
chr17_13783412_13783795	1
chr5_140617814_140618093	4
chr17_71698244_71698507	3
chr16_33254440_33254750	3
chr7_100784542_100785034	3
chr10_69888193_69888841	1
chr5_115014364_115014940	1
chr4_46023306_46023654	3
chr5_66154602_66154810	1
chrX_153311504_153311704	1
chr12_57220669_57221100	1
chr16_31278046_31278860	3
chr16_63102762_63103240	3
chr12_98740619_98741774	3
chr1_58415366_58416541	1
chr3_57527234_57527525	3
chr10_71372650_71372886	3
chr7_142140769_142141064	1
chr18_82462094_82462671	1
chr9_103013421_103013802	1
chr13_99475282_99475893	4
chr13_26457736_26458489	3
chr1_194737534_194738137	1
chr1_64107365_64107565	3
chr15_25492220_25492590	3
chr5_46642982_46643502	1
chr17_14056436_14056827	1
chr7_125237000_125237365	2
chr16_56467982_56468329	1
chr5_145269906_145270176	1
chr1_142742273_142742661	1
chr2_22949973_22950211	3
chr17_71153055_71153276	1
chr13_51946091_51946563	1
chr3_63295246_63296805	1
chr15_27423126_27423553	4
chr5_115799048_115799955	4
chr5_4194131_4194411	3
chr2_106469438_106469664	3
chr5_149603253_149605405	1
chr3_145608590_145608809	1
chr16_29958982_29959295	2
chr14_82203429_82203897	3
chr9_96503153_96503639	1
chr8_105573230_105573894	1
chr3_88505863_88506085	3
chrX_23507148_23507993	1
chr7_45235092_45235483	3
chr11_53969160_53969848	1
chr3_96146353_96148340	1
chr8_62948851_62949092	1
chr5_130120735_130121043	3
chr1_82977714_82978226	3
chr4_55642447_55643111	1
chr13_97666784_97667034	3
chr8_73168731_73169047	1
chr7_35134455_35135402	4
chr16_79109090_79109549	3
chr19_53052236_53052436	1
chr6_8070450_8070664	3
chr11_26481840_26482040	3
chr7_19286987_19287917	3
chr1_133118259_133119178	4
chr1_173467538_173467738	1
chr16_36821457_36822027	2
chr5_21267089_21267334	3
chr11_30456092_30456292	3
chr4_93468175_93468579	1
chr9_92553500_92553700	3
chr5_144832042_144832280	1
chr17_87957104_87957504	3
chr4_51562654_51564766	1
chr14_46789603_46789821	1
chr2_25157032_25158122	4
chr2_79722443_79722647	1
chr10_77125279_77127013	4
chr4_56841933_56842275	1
chr2_25095173_25095676	4
chr3_38544837_38545524	3
chr8_85397523_85397982	1
chr4_72253385_72253908	1
chr17_63989752_63990121	1
chr12_35517336_35519156	1
chr1_38108765_38109174	4
chr7_25348848_25349221	1
chr13_36162961_36163858	4
chr17_31485283_31485501	1
chr4_65242583_65243041	3
chr15_99926823_99927113	1
chr2_130451962_130452325	4
chr13_116668289_116668635	1
chr19_45272103_45272340	1
chr16_58494414_58495272	1
chr6_78341598_78342052	1
chr3_63516398_63516638	1
chr17_7577203_7577673	3
chr13_97776747_97777250	3
chr9_83691443_83691702	1
chr8_9093903_9094139	3
chr1_160904056_160904568	3
chr5_13691124_13692154	4
chr4_137879341_137880135	4
chr12_81325076_81325297	1
chr6_39416728_39417092	1
chr18_77934086_77934532	1
chr1_156062217_156062589	1
chr5_91564027_91564439	1
chr11_108961772_108962036	3
chr11_45849244_45849630	1
chr10_37849376_37849709	3
chr9_54648975_54649776	2
chr14_6658178_6658444	1
chr3_110544640_110544914	3
chr10_111106542_111106903	1
chr13_40727676_40728923	1
chr6_18357352_18357614	1
chrX_162873856_162874085	3
chr3_59384462_59384715	3
chr1_93166389_93167193	2
chr12_96154014_96154653	4
chr6_85061349_85061573	1
chr11_6030747_6030997	3
chr3_8286066_8286374	1
chrX_93674800_93675819	3
chr9_43801700_43802310	3
chr14_31316567_31316901	1
chr8_119820005_119820307	3
chr9_60272046_60273461	3
chr9_100494027_100494227	1
chrX_51888425_51888692	1
chr3_97215555_97215902	4
chr19_42023004_42023320	3
chr2_57356284_57356518	3
chr5_134421126_134421416	3
chr5_74433004_74433371	3
chr19_42325896_42326321	3
chr16_20063677_20063877	1
chr7_110189834_110190671	2
chr10_24682637_24682902	3
chr1_191282949_191284142	1
chr5_117433471_117433899	3
chr3_8955362_8956298	4
chr19_45308953_45309168	1
chr5_27777376_27777900	3
chr18_42712039_42712430	1
chr18_88256513_88256927	3
chr4_15630471_15632083	4
chr12_14189494_14189935	1
chr7_118871150_118871381	3
chr9_111608309_111609459	2
chr1_61711598_61711912	1
chr16_96148489_96149769	3
chr18_82763859_82765597	1
chr13_103838712_103839050	1
chr13_93063235_93063758	2
chr14_62508291_62509919	2
chr19_16261064_16261305	4
chrX_13787620_13788260	1
chr5_137047026_137047294	1
chr1_69886214_69887057	1
chr17_30979571_30979779	1
chr7_117137216_117137477	4
chr11_94428407_94429313	3
chr6_8367195_8367395	1
chr16_85200212_85200431	3
chr4_127603183_127603593	3
chr6_149237959_149238717	1
chr1_194703463_194703676	3
chr4_89405610_89406135	3
chr1_193198300_193198742	1
chr7_28113683_28114827	4
chr3_53178287_53178705	3
chr5_125270549_125270937	3
chr5_139398260_139398803	1
chr2_3153285_3153722	3
chr5_72200190_72200432	3
chr1_55600481_55600776	3
chr2_126599055_126599388	1
chr8_64176953_64177301	3
chr5_131714431_131715308	4
chr6_17115072_17115285	3
chr2_25636475_25636702	2
chr6_115060796_115061015	1
chr9_62427105_62427361	1
chr1_165768798_165769570	1
chr14_31227165_31227384	3
chr17_35320180_35321946	1
chr7_101215310_101215767	1
chr2_72366455_72366919	3
chr16_43303258_43303915	2
chr3_137712547_137713034	3
chr4_106198938_106200694	4
chr6_108896964_108897294	4
chr3_52469950_52470930	4
chr10_75116695_75117343	2
chr9_103376540_103377000	3
chr13_114304567_114305300	3
chr17_47672443_47672702	3
chr11_90788139_90788418	1
chr15_73640477_73640993	3
chr11_11685648_11686351	3
chr17_83355288_83356680	1
chr7_52972073_52972428	1
chr12_86950554_86950904	1
chr16_4728046_4728421	3
chr18_44038926_44039244	1
chr14_76713444_76715656	4
chr9_92246046_92246410	1
chr3_97915059_97915448	1
chr7_135680320_135680646	1
chr2_132626065_132626455	1
chr9_21329023_21329452	4
chr18_60379198_60380073	4
chr16_45829200_45829503	3
chr14_31134012_31134504	3
chr11_104383242_104384050	4
chr10_20673960_20674273	3
chr4_31239987_31240299	3
chr15_77825323_77825877	1
chr6_147207994_147208284	3
chrX_165014258_165014573	1
chr6_22607401_22607760	3
chr17_35344421_35344855	1
chr1_133512466_133513605	4
chr9_118099438_118099829	1
chr19_12695649_12696096	4
chr4_23703479_23704627	4
chr6_54149074_54149933	1
chr2_70889214_70889526	3
chr15_16872791_16873209	3
chr15_32317225_32317497	3
chr14_76725153_76725624	3
chr17_29912374_29913045	1
chr1_90169759_90170037	1
chr17_31763144_31763414	4
chr6_24585741_24587346	3
chr17_46433656_46433930	1
chr2_38943717_38944344	3
chr19_55747444_55748086	3
chr9_7661392_7661769	1
chr8_91780729_91781048	3
chr9_92499807_92500065	3
chr11_20783418_20784035	1
chr14_45965283_45965888	3
chrX_162000469_162000834	3
chr11_67034768_67035361	1
chr6_73315176_73315407	3
chr14_30666684_30667001	3
chr8_7948702_7949235	3
chr2_34253381_34253959	3
chr3_63325510_63326463	1
chr5_139230877_139231139	3
chr4_16718696_16719032	3
chr16_82761598_82761805	1
chr5_140596282_140597613	1
chr7_113133418_113134554	4
chr15_102590544_102590944	3
chr6_128437005_128439559	1
chr12_94529260_94529630	3
chr14_12242074_12242479	2
chr10_27979502_27980109	4
chr7_97799934_97800161	3
chr12_31719600_31719959	1
chr18_12215262_12215791	4
chr10_81541736_81542464	1
chr8_18467473_18468305	3
chr1_182371762_182372385	1
chr15_90494660_90494897	3
chr1_93207523_93207990	4
chr2_32610652_32611164	3
chr8_118570928_118571266	2
chr11_76773916_76774290	3
chr5_10782232_10782774	2
chr4_7196429_7197119	4
chr13_35782933_35783299	1
chr19_23054568_23054787	3
chr4_139715131_139715413	3
chr5_105138856_105140237	2
chr14_64344162_64344525	4
chr18_74392893_74393253	4
chr4_152318542_152319313	3
chr16_20746574_20747084	3
chr6_120632453_120632694	1
chr1_58611719_58612126	1
chr10_83627933_83628746	4
chr17_29985530_29986171	3
chr2_165397045_165397561	3
chr3_121201116_121201499	1
chr11_54088825_54089286	1
chr5_27698041_27698359	4
chr5_104568050_104568505	3
chr14_20945831_20947769	1
chr13_74341014_74341466	1
chr8_70856847_70857166	1
chr2_102362426_102362755	3
chr14_20830893_20832409	3
chr18_44642863_44644320	3
chr4_137864647_137865126	3
chrX_167025055_167025267	1
chr1_169917455_169918354	3
chr2_154201552_154201981	3
chr10_97379782_97380014	3
chr13_52987552_52987868	3
chr18_88164432_88164774	3
chr8_59455964_59456326	1
chr13_37492234_37492594	3
chr1_59457654_59458119	3
chr12_10061935_10062141	3
chr19_21799877_21800150	3
chr10_25449268_25450696	3
chr10_116083968_116084362	1
chr4_73823749_73824397	4
chr3_92106466_92107028	1
chrY_20663627_20664158	1
chr3_106448638_106449141	1
chr7_80888482_80889551	3
chr4_132409246_132409591	1
chr11_103292071_103292617	4
chr12_102391999_102392289	1
chr1_133781539_133781942	3
chr10_75390204_75390448	1
chr4_139037578_139038631	3
chr2_126283238_126283448	3
chr12_40679603_40680926	1
chr7_7374566_7374766	1
chr13_5227961_5230129	1
chr10_89703048_89703302	1
chr2_174116912_174117485	4
chr6_125995297_125995497	1
chr9_44517336_44517935	2
chr6_57513668_57514301	4
chr1_165198989_165199424	1
chr16_18341475_18341898	4
chr16_55619680_55619937	1
chr8_35679053_35679262	3
chr15_86000717_86000961	1
chr11_6420291_6420928	1
chr3_117461677_117461901	2
chr16_10955154_10955378	3
chr2_144946602_144947014	2
chr5_96718738_96718938	3
chr19_22304218_22304544	3
chr5_77082213_77083181	3
chr8_63220919_63221208	1
chr3_137680330_137680581	3
chr4_150504467_150505129	1
chr16_64160704_64161101	3
chr19_41541993_41542193	4
chr18_35942380_35942592	3
chr13_33821092_33822042	4
chr13_13220444_13220764	1
chr9_116941135_116941547	3
chr9_58636602_58636954	1
chr9_31159888_31160123	1
chr2_69325031_69325232	3
chr3_65871133_65873818	3
chr12_33220191_33221126	1
chr11_18821391_18821745	1
chr4_63740778_63741086	1
chr2_34446279_34446535	3
chr13_32734384_32734708	1
chr3_12802679_12803024	3
chr6_142053195_142053503	4
chr4_83129291_83129620	3
chr3_121682610_121683143	3
chr2_82941012_82941256	1
chr11_74862250_74862487	3
chr11_53820341_53822225	3
chr8_56279878_56280931	1
chr11_114844163_114844414	3
chr5_120673591_120673794	4
chr5_25642752_25643078	2
chr2_30954844_30955044	1
chr12_119671676_119672057	3
chr17_13714690_13715986	3
chr14_47848905_47849217	3
chr6_136806742_136809765	1
chr4_109274001_109274205	3
chr16_43579102_43579414	4
chr15_16727784_16729146	1
chr11_57975950_57976180	1
chr7_135710320_135711096	1
chr10_18904167_18904380	1
chr16_57606412_57607123	1
chr11_93852627_93853040	3
chr17_87111891_87112204	1
chr2_93005054_93005431	3
chr3_136085030_136085681	4
chr16_19938690_19938969	1
chr8_68015782_68017238	1
chr4_32889323_32889654	3
chr3_145516714_145517083	3
chr10_77070223_77070487	1
chr7_141394798_141395192	1
chr8_71324777_71325231	1
chr3_69047683_69048035	3
chr1_64442487_64442974	1
chr9_57268050_57268548	4
chr12_113948045_113948363	1
chr5_104369472_104370422	4
chr1_21276191_21276426	1
chrX_76006811_76007639	4
chr4_64200247_64200852	4
chr8_120832141_120832375	2
chr12_31008290_31008640	1
chr5_39705646_39705846	1
chr2_104996363_104996563	1
chr18_13480080_13480514	3
chr14_56398046_56398249	1
chr7_4397834_4398145	1
chr10_82695854_82697793	1
chr1_172524946_172527170	3
chr1_122737754_122738026	1
chr14_60671485_60671685	1
chr6_93395248_93395614	3
chr10_98271567_98272161	1
chr18_55146783_55147052	1
chr9_60389185_60389697	4
chr7_84651860_84652315	4
chr14_14834547_14835100	4
chr15_5533703_5534012	3
chrX_97072397_97072741	1
chr9_34231317_34232021	2
chr18_32693755_32695168	4
chr5_150464873_150465555	3
chr12_8519444_8519787	3
chr11_90525479_90526006	1
chrY_995752_995989	1
chr6_141347912_141348124	1
chr17_33896762_33898564	3
chr12_90210634_90210853	1
chr12_118694432_118695772	2
chr7_46618472_46618831	3
chr2_83056171_83056835	3
chr2_95608918_95609476	3
chr15_78384670_78385063	1
chr6_91546171_91546777	4
chr10_44075339_44075539	1
chr6_22189478_22190143	4
chr3_60275202_60275579	1
chr18_10946651_10946980	4
chr3_92510742_92511204	1
chr3_27345518_27345892	1
chr4_35106780_35107061	1
chr1_191981414_191981660	3
chr2_91152873_91153357	1
chr1_186605681_186606138	3
chr10_72604347_72605126	2
chr18_55087081_55088409	1
chr4_135158882_135159233	4
chr4_148885245_148885737	2
chr2_137791956_137792762	4
chr4_98105585_98106023	3
chr11_48963238_48963908	3
chr17_3244890_3247380	4
chr1_60652769_60653051	2
chr6_28909766_28910309	3
chr1_134151727_134152076	1
chr15_36965835_36966120	3
chr2_20462355_20462612	2
chr7_133747428_133747639	3
chr15_93340560_93341250	1
chr4_106054298_106054671	1
chr8_127615479_127615679	3
chr10_14527094_14528328	1
chr4_135828402_135828867	4
chr5_111161004_111161381	3
chr4_111442565_111443087	3
chr10_19639731_19639987	1
chr15_32811050_32811250	3
chr14_51773676_51773941	1
chr11_78922778_78923186	1
chr19_47851519_47852586	1
chr1_155604628_155604935	3
chr4_132039533_132040555	1
chr4_108697009_108697312	1
chr11_107117985_107118192	3
chr8_116627760_116630373	1
chr19_18831258_18831495	1
chr6_143079081_143079680	1
chr1_170167812_170168086	1
chr8_49008442_49008735	3
chrX_155319554_155320595	4
chr8_36111337_36111537	1
chr18_84245805_84247009	2
chr4_61851065_61851871	2
chr14_72293598_72294084	1
chr2_70606971_70607250	3
chr5_57713982_57719920	3
chr1_161451788_161452410	3
chr7_129842123_129842650	1
chr18_47820684_47821332	4
chr6_141499649_141499874	1
chr14_57372450_57372722	1
chr19_38723976_38724366	3
chr16_89820386_89820634	1
chr8_119157367_119157663	2
chrY_9774830_9775164	3
chr11_10050374_10050586	2
chr7_6360781_6361080	1
chr14_61835757_61836227	1
chr7_92666390_92666601	1
chr11_80669736_80670716	4
chr8_69081410_69081870	1
chr7_46714494_46714867	1
chr13_109599651_109600000	1
chr9_49490652_49490968	2
chr9_9123838_9124786	3
chr8_33973942_33974361	1
chr17_43254425_43254625	3
chr3_80913249_80913761	3
chr8_34819165_34821694	1
chr2_131756999_131760173	1
chr2_130472596_130473353	3
chr13_20133721_20134481	3
chr4_150723380_150723878	1
chr1_107917173_107917411	1
chr16_36468090_36470099	1
chr3_9169095_9169295	1
chr17_4751389_4751816	1
chr5_97295895_97296622	4
chr12_8243224_8243583	3
chr3_142390289_142392790	1
chr15_98913149_98913581	1
chr7_95674232_95674790	4
chr11_22387587_22388057	3
chr12_33497330_33497776	3
chr17_46483499_46484908	4
chr7_127870536_127870745	1
chr6_71806575_71806933	3
chr19_58704507_58704978	3
chr3_122915886_122916126	1
chr12_85574759_85575173	3
chr14_14484632_14484844	1
chr13_41956673_41956942	3
chr4_139240238_139240631	3
chr4_144258479_144258750	1
chr1_168488904_168489262	1
chr9_20830807_20831344	3
chr2_45227208_45227527	3
chr4_105300221_105300461	1
chr4_103006779_103007857	4
chr1_61874706_61875025	1
chr1_164538850_164539071	1
chr4_133391261_133392167	3
chr16_88542560_88542844	1
chr12_110523383_110524021	3
chr6_17417965_17418757	3
chr9_107994589_107994995	3
chr7_110528514_110529204	3
chr3_113639646_113639973	1
chr19_37177831_37178503	1
chr1_80326996_80327357	4
chr10_97241428_97241856	2
chr11_45235709_45236279	3
chr14_26499172_26500916	1
chr11_119238155_119238740	1
chr17_6300220_6300731	1
chr1_153053627_153053973	3
chr13_117848517_117849256	2
chr17_43334190_43334425	1
chr7_134188375_134188915	4
chr2_84653364_84653720	1
chr5_65936836_65937114	1
chr12_112106585_112106948	1
chr1_149902937_149903419	4
chr18_20570531_20571018	1
chr9_35016748_35017207	1
chr1_58300181_58301291	3
chr5_113106666_113106997	3
chr3_133222410_133223014	4
chr4_119901614_119901837	3
chr3_116183984_116184911	3
chrX_106926786_106927007	3
chr7_144668608_144670180	1
chr4_86698027_86698774	4
chr10_28299215_28299473	3
chr4_30389858_30390233	3
chr4_149176956_149177388	3
chr14_59478726_59478958	3
chr19_44111647_44111972	1
chr12_101888450_101888676	1
chr11_5930638_5930865	1
chr8_41130922_41131790	1
chr4_134251235_134251892	1
chr10_18602091_18602460	1
chr4_87078768_87079024	2
chr3_121884886_121885372	1
chr14_50969527_50969890	3
chr17_71254779_71255111	3
chr5_3165503_3165850	3
chr16_16549077_16549654	1
chr18_47590976_47591473	1
chr16_80055590_80055800	1
chr2_145797938_145798271	1
chr3_142307476_142307687	3
chr11_8621337_8621604	1
chr9_47894115_47894349	3
chr6_47211500_47211722	4
chr3_51908473_51908839	3
chrX_107455858_107456099	1
chr15_81192021_81193437	2
chr3_96225664_96225896	1
chr5_16167663_16167921	1
chr1_107638114_107638478	1
chr19_14927706_14928279	2
chr3_10042719_10043902	4
chr8_96855525_96855732	1
chr16_18108259_18108549	1
chr17_26598742_26599824	4
chr3_29834975_29835712	3
chr3_145022791_145023205	1
chr2_137995905_137996507	4
chr3_68555018_68555635	1
chr4_155833771_155834473	3
chr13_102573118_102573838	3
chr18_37907998_37908612	1
chr18_66506807_66507022	1
chr15_78244615_78245009	1
chr12_111851293_111852123	3
chr4_59007106_59007384	3
chr3_149170268_149170590	3
chr2_35299304_35299990	1
chr14_8283723_8284235	3
chr7_18255143_18256944	4
chr18_32902585_32902790	1
chr6_140816855_140817286	1
chr4_23594249_23594678	4
chr10_91230408_91230792	3
chr10_61175687_61176263	3
chr6_136486997_136487444	1
chr8_79153897_79154201	1
chr11_103326913_103327194	1
chr7_96591064_96591460	3
chr5_40016958_40017517	4
chr7_99039954_99040667	3
chr13_60427616_60428472	3
chr9_116353081_116353449	3
chr9_111386570_111386903	1
chr4_64522041_64522241	1
chr18_32175789_32177185	1
chr5_52634180_52634386	1
chr3_93361863_93362512	1
chr2_137776610_137778187	2
chr18_53885145_53885636	1
chr4_116566773_116567221	3
chr6_21744975_21745333	4
chr3_101130519_101130983	3
chr6_40423880_40424145	1
chr6_131324379_131324579	1
chr5_118708286_118708580	1
chr1_62397846_62398791	4
chr7_125596423_125596755	3
chr12_10209578_10209885	2
chr5_96911963_96912530	3
chr9_123481195_123481533	1
chr15_5209203_5209430	3
chr16_20443192_20443396	3
chr13_56345935_56346152	3
chr7_30785450_30785687	1
chr16_85299292_85299647	3
chr3_30298083_30298319	3
chr10_75054158_75054504	3
chr13_114803137_114803368	1
chr8_125183861_125184336	3
chr11_3701991_3702398	2
chr9_53854539_53854843	3
chr9_40382061_40382328	1
chr5_65486372_65486572	3
chr2_31524617_31525024	2
chr1_54652428_54653346	1
chr6_87775016_87775216	3
chr4_155126428_155127281	4
chr10_60095410_60096935	4
chr11_53307927_53309499	3
chr3_93929820_93930131	1
chr9_112023659_112023977	2
chr10_8388291_8388721	3
chr3_129823372_129823597	1
chr9_119047131_119047490	1
chr6_35567641_35568172	3
chr16_23262123_23262601	4
chr5_33143980_33144480	1
chr3_88714473_88714874	1
chr6_83634146_83634750	2
chr7_48787544_48787787	4
chr9_71981029_71981347	1
chr3_28562709_28562959	1
chr16_38341638_38342059	1
chr3_86201724_86201974	2
chr19_37648039_37648318	3
chr3_89123318_89123673	3
chr16_24678811_24679496	1
chr4_6736354_6736883	1
chr12_75292875_75293289	3
chr5_3455734_3455978	1
chr19_7589845_7590209	4
chr3_95174083_95174523	1
chr16_57446300_57446618	3
chr15_28009568_28010143	4
chr12_35846996_35847455	3
chr19_56568289_56568689	4
chr5_41045217_41045521	3
chr11_107005517_107005908	1
chr12_76981391_76983474	4
chr3_144999205_144999533	4
chr5_123376541_123377928	3
chr8_87363255_87363610	3
chr11_20066049_20066483	3
chr9_86442344_86442544	1
chr13_5418401_5418601	3
chr9_45146237_45146526	1
chr3_88125114_88125566	1
chr16_64973521_64974035	4
chr13_81332144_81332427	1
chr3_80096777_80096986	3
chr3_101852866_101853122	1
chr2_156460438_156460822	1
chr8_95893828_95894083	1
chr2_144310188_144310751	3
chr10_29033274_29033580	3
chr4_9615836_9616466	3
chr14_24468767_24469142	2
chr15_62568828_62569216	1
chr9_46191727_46191927	3
chr7_83036463_83036663	3
chr13_64323733_64323977	3
chr3_99560992_99561837	4
chr17_47768705_47769173	3
chrX_70358776_70359235	3
chr3_37712412_37713027	3
chr17_79771746_79772067	3
chr16_90923320_90923596	4
chr14_31954862_31955287	3
chr12_71044624_71045160	1
chr15_67489106_67489468	3
chr16_9980597_9981174	3
chr17_32634939_32635407	1
chr4_123667479_123667873	3
chr10_75250781_75251452	2
chr11_82886628_82886882	1
chr2_29102902_29103410	1
chr7_63965080_63965642	4
chr14_34247439_34247858	1
chr14_105767124_105767567	4
chrX_20923451_20923651	2
chr14_72716197_72716622	3
chr12_80473753_80474019	3
chr5_73339810_73340158	1
chr1_151208469_151208892	1
chr11_117439776_117439977	1
chr8_28930538_28931236	3
chr1_151128199_151128503	4
chr10_10167315_10167576	3
chr11_95562349_95562765	3
chr3_69565544_69565927	1
chr2_7690650_7691279	1
chr14_8314694_8314899	1
chr4_139195116_139195396	1
chr5_70252154_70252627	3
chr2_124370040_124370427	3
chr17_13027750_13028080	1
chr10_112087213_112087470	3
chr1_85287015_85287405	1
chr14_84445839_84446043	3
chr7_19735689_19736162	1
chr6_52008825_52009201	3
chr7_29558925_29559132	1
chr14_41264538_41264880	1
chr7_118593205_118594297	1
chr9_14238774_14239108	1
chr12_94435194_94435394	3
chr14_117385979_117386320	3
chr1_82267395_82267926	3
chr15_77744855_77745529	1
chr2_50304891_50305562	1
chr11_77951266_77951587	1
chr3_77120739_77121349	1
chr5_74794691_74795258	3
chr10_32776319_32777257	4
chr11_5509771_5510154	1
chr3_89493199_89493684	3
chr15_95844360_95845214	1
chr5_30998320_30998702	1
chr17_63493886_63494187	3
chr4_63783860_63784190	4
chr2_93411317_93411554	1
chr7_120746081_120746281	3
chr1_159812823_159813217	3
chr2_3297784_3297984	3
chr9_112950331_112950636	3
chr7_97066786_97067780	1
chr9_62444824_62445317	1
chr19_46641742_46642680	4
chr1_136257046_136257339	3
chrX_11802544_11802929	2
chr13_37652924_37653504	3
chr10_45601042_45601281	1
chr2_158667044_158667244	1
chr9_8157003_8157411	3
chr10_5411092_5411301	1
chr6_37836962_37837392	4
chr11_59432266_59432573	3
chr11_76416132_76416388	3
chr15_61708031_61708361	3
chr4_92664542_92665037	4
chr1_46416734_46417164	1
chr2_31878891_31879297	1
chr12_9308424_9308741	2
chr5_143004700_143005248	1
chr17_27875456_27875680	3
chr4_100247712_100248471	4
chr15_48004522_48004903	2
chr13_96663273_96663551	1
chr7_109274233_109274582	3
chr9_24492330_24494697	1
chr5_44246581_44247195	4
chr7_110385422_110385809	2
chr16_52349879_52350353	3
chr1_80397732_80398495	1
chr2_146357589_146357937	4
chr3_71563827_71564456	1
chr5_9055992_9056754	1
chr14_67120373_67120920	3
chr13_54780616_54781013	3
chr3_58122639_58123067	1
chr4_139205817_139206127	1
chr3_84127944_84128223	1
chr9_32949046_32949397	4
chr12_96749204_96749571	3
chr3_53390189_53390420	1
chr5_99126372_99127556	4
chr16_60177459_60178473	1
chr1_152077083_152077512	4
chr16_44302210_44302779	1
chr11_61629622_61630089	1
chr6_129160008_129160479	1
chr4_132542796_132543441	2
chr4_120120378_120120689	1
chr17_29018310_29018896	3
chr10_98741290_98741863	4
chr10_67276679_67276879	3
chr6_40661769_40662023	1
chr13_9097953_9098153	1
chr11_54897510_54897861	3
chr17_80779703_80779927	3
chr1_115071094_115071542	4
chr8_112767882_112768488	4
chrX_101372484_101372730	1
chr11_79231463_79232328	3
chr1_36497508_36498327	3
chr1_153902890_153903162	1
chr18_61313980_61314281	1
chr8_93454223_93454502	4
chr17_82035215_82035726	3
chr11_40113805_40114417	1
chr4_99673712_99674198	1
chr2_6417168_6417518	1
chr1_42881872_42882702	4
chr8_91154607_91154855	1
chr11_40394154_40394736	3
chr2_26907141_26907520	1
chr19_41650903_41652660	3
chr16_9984853_9985504	3
chr11_121705993_121707088	3
chr2_49840415_49841237	3
chrX_152158324_152158540	3
chr15_83427575_83427985	1
chr17_7791150_7791350	3
chr6_31092459_31093315	1
chr12_91915548_91915764	3
chr16_10879547_10879839	1
chr9_42273616_42274089	3
chr15_9189830_9190227	3
chr2_147905124_147906156	4
chr3_159549334_159549872	1
chr9_69987370_69988059	3
chr10_18070192_18070664	3
chr12_21223786_21224114	4
chr3_94593985_94594585	1
chr7_29477191_29477641	3
chr1_156892523_156892893	3
chr5_23489282_23489588	3
chr7_144978651_144979128	1
chr17_11393018_11393311	2
chr10_7358736_7359148	3
chr6_85836966_85837629	1
chrX_170675805_170676045	3
chr1_37405076_37406416	1
chr2_84738492_84738906	1
chr10_128038654_128039070	1
chr7_126194200_126194581	1
chr18_56886128_56886907	3
chr1_74182180_74182673	2
chr16_95741194_95743515	1
chrX_140558032_140558854	3
chr1_40776698_40777054	1
chr16_88629865_88630274	1
chr9_40730800_40731334	3
chr13_4129203_4129569	1
chr2_174311001_174311263	3
chr11_5054118_5054593	1
chr4_128924929_128925407	1
chr1_19901826_19902049	3
chr12_91183723_91184179	3
chr2_132183730_132184168	4
chr9_7824939_7825139	3
chr1_168216365_168216704	3
chr9_66895075_66895445	3
chr12_119454641_119454868	3
chr18_34103047_34103284	1
chr1_186379836_186380530	3
chr14_44850651_44850851	1
chr11_69541448_69542159	1
chr9_108774394_108774642	2
chr13_96575984_96577187	1
chr3_101476039_101476352	1
chr9_99163480_99164077	3
chr4_116696166_116696546	1
chr13_91513419_91513619	1
chr3_88010827_88011256	1
chr1_46394792_46395102	1
chr14_71799655_71799859	4
chr18_80986616_80987453	1
chr3_88331256_88331657	1
chr16_31697684_31697922	3
chr14_12303104_12303442	4
chr3_127743940_127744319	1
chr1_19534400_19534619	4
chr17_3554507_3554783	1
chr13_54760417_54760676	3
chrX_10775979_10777028	3
chr15_8940781_8941316	4
chr4_129698671_129698874	3
chr12_40509860_40510145	3
chr4_73826503_73827114	4
chr14_45391223_45391441	1
chr3_119089087_119089665	4
chr16_7943021_7943371	1
chr17_30581182_30581468	3
chr19_43898666_43898882	3
chr3_148792262_148792539	1
chr9_61618303_61619220	3
chr17_79442521_79443014	4
chr12_108546835_108547130	3
chr9_94681109_94681364	3
chr2_93451250_93451453	1
chr14_70353379_70355152	4
chr10_39345995_39346243	3
chr6_58577822_58578489	2
chr2_152824914_152825190	1
chr3_40716076_40716404	1
chr4_95928869_95929096	3
chr10_7472593_7474525	3
chr8_62994976_62995300	4
chr10_86307133_86307626	3
chr16_11330245_11330778	3
chr11_21121629_21122147	1
chr4_4875352_4875552	3
chr18_35161807_35162086	3
chr5_109758288_109758491	1
chr1_74201112_74201336	3
chr1_61649825_61650264	1
chr2_49385842_49386096	1
chr5_150276564_150276829	3
chr6_50359724_50359952	3
chr7_78890752_78890992	1
chr11_59778482_59778958	1
chr12_118569823_118570160	3
chr8_57781581_57781785	1
chr3_74431559_74431807	1
chr5_17067650_17068137	3
chr12_4132880_4133915	3
chr1_78710098_78710444	1
chr19_53971826_53972251	3
chr2_104491383_104491875	1
chr7_29506965_29507215	1
chr15_100324218_100324450	1
chr17_73411990_73412207	1
chr8_79610056_79610779	2
chr11_80872608_80872930	3
chr12_36057815_36058026	1
chr7_116879482_116879687	3
chr11_109585018_109585407	1
chr18_69922387_69922772	1
chr4_115984135_115984479	1
chr17_31344217_31344589	1
chr4_130302328_130302665	4
chrX_37494816_37495016	3
chr19_36521690_36521950	3
chr17_83217173_83218510	1
chr2_120146561_120147029	3
chr17_29041015_29041232	1
chr6_47228760_47229039	4
chr1_92005041_92005375	3
chr11_111424691_111425389	4
chr13_100271596_100272357	1
chr5_64437597_64439267	3
chrX_167909560_167909803	3
chr11_6755954_6758408	1
chr2_81869878_81870322	4
chr16_72998429_72999159	3
chr10_59566117_59566377	3
chr9_86814458_86814658	1
chr9_72905365_72905628	3
chr11_28846478_28846679	3
chr5_52887153_52887433	1
chr1_85594000_85594417	3
chr9_22483940_22484150	1
chr9_92463863_92464099	3
chr3_63410503_63414046	1
chr15_76223492_76223892	4
chr5_134742393_134742799	3
chr9_71794392_71794769	3
chr2_137624456_137624858	3
chr5_150167079_150167292	1
chr3_65790089_65790618	2
chr7_124676785_124677187	1
chr14_46381535_46381845	3
chr15_59467915_59468801	3
chr11_59222295_59223877	4
chr6_91023830_91024245	4
chr19_46186559_46186760	3
chr1_135828878_135829126	1
chr6_34619527_34620649	3
chr10_71334205_71334627	4
chr12_8703924_8704425	4
chr13_113391861_113392066	3
chr3_30448802_30449008	1
chr12_56227553_56227759	4
chr10_72783209_72783955	1
chr18_10926474_10926781	1
chr6_22640165_22640485	1
chr5_124248196_124248396	4
chr10_4524783_4525220	3
chr13_108927251_108927548	1
chr1_10263904_10264262	2
chr13_90988301_90988518	3
chr6_142785304_142785770	4
chr12_102733211_102733731	4
chr10_68196292_68196757	4
chr12_117487660_117488073	3
chr18_55468765_55469055	3
chr4_109589982_109590188	3
chr13_24816844_24817565	3
chr1_23273207_23273539	3
chr2_58488085_58488710	4
chr3_10386541_10387994	4
chr5_81033610_81034021	1
chr18_58416555_58416923	3
chr11_119962655_119962863	2
chr1_173733195_173733608	3
chr1_133521979_133523218	1
chr3_129397458_129397726	3
chr2_134656737_134656984	1
chr18_66138310_66138603	3
chr19_21802119_21802438	3
chr13_45924321_45925171	3
chr17_86929419_86930342	1
chr16_3699286_3699706	2
chr6_140667308_140667664	3
chrX_47753495_47753939	3
chr1_79745987_79746390	3
chr2_129360990_129361217	2
chr6_135350238_135353102	4
chr12_16921954_16922504	1
chr11_60493069_60493566	2
chr11_52327217_52327907	4
chr12_96924712_96924952	3
chr13_45797800_45798082	1
chrX_23356513_23356867	1
chr19_14875244_14875541	2
chr18_46948818_46949338	1
chr19_37447843_37448621	4
chr10_60150900_60151590	1
chr18_85404247_85404794	1
chr18_67991050_67991250	3
chrX_159963142_159963604	1
chr9_13707229_13707505	3
chr16_49766312_49766723	1
chr10_95150982_95151548	1
chr8_121163966_121164664	4
chrX_8109745_8110203	2
chr8_68377855_68378381	2
chr11_105158112_105158357	1
chr19_21154250_21154642	3
chr13_91786215_91786415	2
chr10_66543788_66544134	4
chr15_77809999_77810382	1
chr17_56329253_56329664	4
chr1_133762965_133763261	3
chr9_92210520_92211517	4
chr4_8039259_8039667	3
chr4_106700104_106700334	1
chr19_47259625_47259898	1
chr5_24902874_24903162	1
chr4_28378638_28378970	4
chr2_118808306_118808616	1
chr9_58404261_58404752	3
chr14_78921301_78921581	3
chr2_142804089_142804737	1
chr19_53066811_53067341	4
chr9_7828764_7829015	3
chr3_87635527_87635781	2
chr6_43417414_43417914	2
chr9_111072172_111072566	1
chr6_129219655_129220831	4
chrX_20804288_20804799	3
chr11_44723973_44724305	3
chr6_91372264_91373568	3
chr9_31641822_31642620	2
chr11_6631304_6631601	1
chrX_164430598_164431168	4
chr16_60584764_60585197	2
chr14_62899418_62899706	3
chr8_56476166_56476577	2
chr15_43685702_43685930	1
chr6_94504025_94504279	1
chr9_44763200_44763660	4
chr5_25543970_25545101	3
chr4_55042592_55042916	3
chr4_108136773_108137559	4
chr17_62806508_62807115	3
chr19_7404124_7404329	3
chr1_108370063_108370548	3
chr5_107513239_107513967	2
chr19_57752242_57752499	3
chr7_135542347_135543453	1
chr18_46577755_46578334	1
chr15_43614049_43614565	4
chr7_89712526_89713616	1
chr9_83447801_83448153	3
chr12_69190482_69190856	1
chr2_106571855_106572072	3
chr2_128973595_128974076	4
chr1_40060580_40061152	1
chr4_49506353_49507583	4
chr4_106138725_106138925	1
chr2_50267048_50267747	2
chr11_85420172_85420678	4
chr5_113098688_113099264	3
chr5_81166848_81167412	2
chr5_91561336_91561919	1
chr11_33570469_33570826	1
chr15_12066500_12066967	3
chr2_13008411_13008646	3
chr3_143744564_143745034	3
chr13_31956614_31956920	1
chr11_86717203_86717412	1
chr15_22856679_22857109	1
chr9_117002036_117002404	3
chr18_81318101_81320188	4
chr13_4616737_4616982	3
chr2_135967274_135967474	1
chr1_177563725_177564058	1
chr1_17413894_17414433	1
chr9_66806680_66806880	3
chr11_76823496_76825815	4
chr12_24856205_24856419	3
chr9_114887726_114887982	1
chr7_132325594_132326440	3
chr9_5948542_5949436	1
chr19_45436046_45436513	1
chr1_87258570_87258838	2
chr3_37503826_37504451	3
chr1_151327251_151327600	1
chr4_152000968_152001344	3
chr18_82700710_82703781	1
chr4_62563300_62563990	4
chr2_125396480_125396680	3
chr7_133635229_133635521	3
chr13_100228335_100228618	1
chr13_64210229_64210460	3
chr2_102963899_102964101	2
chr11_10046376_10046799	4
chr18_62001692_62002554	3
chr3_31452990_31453240	3
chr18_42073822_42074082	1
chr15_28019423_28022601	1
chr8_116178020_116178352	3
chr3_37982547_37982779	3
chr16_16086701_16087040	1
chr14_49086422_49086734	2
chr5_36958869_36959206	1
chr10_71399407_71399803	4
chr1_61741944_61742177	1
chr16_46865923_46866236	3
chr3_63385058_63385258	1
chr3_130803804_130804335	3
chr16_64719992_64720381	3
chr13_108271471_108272163	4
chr14_16572916_16574196	4
chr9_24790858_24791173	2
chr7_110708135_110708524	3
chr11_86190923_86191123	1
chr4_109410927_109411399	1
chr5_130207175_130207623	3
chr5_65793206_65793406	3
chr2_167280856_167281088	1
chr9_5162762_5162968	3
chr18_73514587_73514787	3
chr2_31136360_31136593	3
chr9_56285485_56285994	3
chr9_96428432_96428685	3
chr13_38061434_38061724	3
chr2_8012975_8013347	3
chr6_97472864_97473116	1
chr3_9173499_9174737	1
chrX_48645543_48645798	3
chr8_35406018_35406395	3
chr8_65084326_65084698	3
chr15_64550766_64551011	2
chrX_11486580_11486946	3
chr3_3549837_3550037	1
chr4_31971360_31971679	3
chr6_28532309_28532733	3
chr2_128359564_128360041	4
chr9_75654586_75654896	3
chr9_99707579_99707779	1
chr5_52690633_52691005	1
chr3_101577372_101577915	4
chr9_59282323_59282804	1
chr17_63988693_63989131	2
chr12_103449693_103450071	3
chr5_125348144_125348425	1
chr15_97462594_97462804	3
chr10_111724545_111725119	3
chr2_94062044_94062261	2
chr7_50595892_50596384	4
chr10_42908254_42908861	1
chr13_109615874_109616556	3
chrX_140691815_140692025	1
chr7_73019009_73019390	3
chr7_130607928_130608213	4
chr1_5070271_5070572	1
chr17_34813824_34814134	1
chr2_36159253_36159613	3
chr6_141027266_141027588	4
chr13_93989068_93990527	4
chr16_33129996_33131327	3
chr13_110993261_110993501	3
chr11_119551507_119551809	2
chr12_113858959_113859164	1
chr2_50793488_50794157	3
chr9_32645589_32645945	3
chr6_134441495_134444968	1
chr2_31077820_31078215	3
chr1_21513043_21513389	4
chr2_137062401_137063176	2
chr3_31009734_31009952	1
chr4_58633162_58633374	3
chr1_170632481_170632765	1
chr12_101892832_101893430	1
chr3_95606088_95606469	1
chr2_20945660_20946065	3
chr17_87840182_87840594	4
chr4_100209489_100209906	2
chr5_76954042_76954394	1
chr13_75941039_75941361	3
chr18_60811355_60812661	1
chr1_136538286_136538562	3
chr11_119960455_119960785	3
chr4_40789033_40789339	3
chrX_54042766_54043240	4
chr10_22199921_22200501	1
chr10_14059265_14059540	3
chr13_13435177_13435428	3
chr8_118525352_118525675	1
chr10_41500918_41501492	3
chr10_78605072_78605456	1
chr2_117996208_117996647	3
chr14_105295967_105296777	1
chr15_31565139_31566059	1
chr8_31115414_31115679	1
chr12_3670031_3670335	3
chr5_13127181_13127552	3
chr17_71800502_71800848	3
chr15_81000189_81001264	4
chr11_78395153_78395442	1
chr11_98296421_98296696	3
chr4_148177714_148178125	4
chr13_91541773_91542660	4
chr7_66820155_66820830	3
chr1_178248290_178248502	1
chr13_43131924_43132180	3
chr10_127683017_127683277	3
chr4_141454563_141455128	2
chr1_138686234_138686456	3
chr4_49516951_49517426	4
chr6_149355190_149356272	1
chrX_141982041_141982352	1
chr18_11387547_11388038	1
chr13_40110249_40110507	4
chr6_128808441_128808993	4
chr1_90202151_90202857	4
chr8_9025668_9026313	4
chr13_3818267_3818858	1
chr2_60060174_60060481	1
chr17_34618962_34619421	1
chr3_3011026_3011349	1
chr9_47126233_47126515	1
chr12_91581663_91582052	1
chr9_41169690_41170489	3
chr10_88491612_88491958	1
chr3_135460114_135460386	1
chr14_16497145_16497685	3
chr14_31314909_31315275	1
chr1_180626231_180626487	1
chr8_124386560_124386865	3
chr2_25356779_25357212	1
chr8_22154099_22154573	1
chr10_77396129_77396455	2
chr3_116800470_116800812	1
chr13_79942105_79942364	3
chr17_46624036_46624477	3
chr11_98653049_98653249	1
chr6_82738242_82738817	3
chr11_104232328_104232621	1
chr14_41167174_41167777	1
chr8_85662014_85662360	3
chr14_122873048_122873265	3
chr13_9148919_9150563	1
chr1_135540259_135541536	3
chr2_78480133_78480333	1
chr7_140976635_140977095	1
chr6_112301381_112302021	4
chr5_104024261_104025752	1
chr9_106394739_106394990	4
chr1_8959943_8960488	1
chr13_19882730_19884412	4
chr13_42558547_42558876	3
chr7_90553428_90553796	4
chr10_100124391_100124889	3
chr6_56922102_56922320	1
chr4_109366640_109366953	4
chrX_151075990_151076377	3
chr11_59410672_59411346	3
chr10_59792064_59792307	3
chr8_61059197_61059514	1
chr18_44797939_44798689	1
chr13_117132123_117132382	1
chr4_4797378_4797620	1
chr8_36975827_36976045	3
chr8_22283004_22283215	3
chr7_101541137_101541529	3
chr14_37165253_37165694	1
chr1_20846064_20846753	3
chr1_136064080_136064302	3
chr8_54389846_54390148	4
chr12_34820157_34820684	1
chr1_82124488_82125015	1
chr5_37699666_37700396	4
chr5_99030315_99030746	4
chr2_83778058_83778334	1
chr6_71804021_71804531	3
chr19_42240921_42241297	4
chr2_167299139_167299680	4
chr3_84542466_84542889	1
chr16_25064515_25064829	1
chr11_5219145_5219794	2
chr3_79798446_79798752	1
chr5_88727734_88728127	1
chr18_37477780_37478064	3
chr5_12413103_12413402	3
chr3_24690269_24690878	4
chr8_85427083_85427328	4
chr9_83089663_83089881	3
chr11_106001662_106002126	1
chr5_103362774_103363613	1
chr1_86012384_86012589	1
chr14_16981581_16981963	3
chr6_134357445_134358018	4
chr11_115692007_115692360	3
chrX_137094083_137094645	1
chr9_86699605_86699901	1
chr5_106420298_106420579	1
chr5_85832449_85833081	3
chr12_45067684_45068659	3
chrX_130044669_130045005	1
chrX_52292487_52292949	3
chr18_44761195_44761711	1
chr13_115109213_115109961	1
chr2_118912821_118913977	3
chr16_17914361_17914935	1
chr9_44575317_44575533	3
chr19_60543346_60543714	1
chr5_36541689_36542021	2
chr1_125213784_125215164	2
chr8_66494498_66495024	3
chr10_51422639_51422861	1
chr10_68723639_68723955	2
chr1_45816912_45817270	1
chr11_99369349_99369591	1
chr13_113214977_113215284	3
chr17_23851303_23851591	1
chr5_17332066_17332513	4
chr15_62397095_62397427	1
chr2_180461522_180461868	4
chrX_42033094_42033536	1
chrX_104668160_104668561	4
chr3_98050673_98051025	3
chr19_41071471_41071702	1
chrX_102633465_102633895	1
chr11_3669724_3670363	3
chr10_122291704_122291904	3
chr5_53987522_53987722	1
chr14_30196339_30196634	3
chr19_24198724_24199088	3
chr18_65633699_65633913	3
chr6_13592932_13593298	3
chr13_55430532_55430960	3
chr1_162564976_162565365	2
chr18_31377350_31377702	1
chr6_147694191_147694746	4
chr9_44914717_44915091	3
chr9_70253107_70253370	3
chr15_60470750_60470972	3
chr12_7905345_7905764	1
chr5_34843360_34843583	3
chr1_40594055_40594361	1
chr18_56836074_56836344	1
chr2_103426266_103426621	3
chr11_116850241_116850592	1
chr1_143622651_143622886	3
chr17_23853321_23853684	1
chr4_43005733_43006154	1
chr13_63654507_63654916	1
chr1_44433489_44433826	1
chrX_145529575_145529896	3
chrY_4795516_4795988	1
chr12_69686436_69686886	2
chr2_48465471_48465850	1
chr6_34658875_34659075	3
chr16_16150625_16151016	3
chr5_115838124_115838367	1
chr15_4356351_4356968	4
chr8_44547416_44547665	1
chr3_4560611_4560925	2
chr19_47924304_47924551	2
chr5_113867092_113867488	2
chr4_126563634_126564173	1
chr17_62304030_62305541	1
chr3_155944213_155944663	3
chr19_7459228_7459697	1
chr10_99374908_99375108	3
chr11_112833559_112833945	3
chr8_33721842_33722531	1
chr2_5768664_5769308	1
chr9_47439392_47439988	1
chr14_31649315_31649549	3
chr9_75439687_75439994	3
chr1_153501644_153502423	4
chr12_35573172_35574267	4
chr18_7640196_7640604	3
chr2_57695386_57695586	3
chr7_79832979_79833195	3
chr16_52742254_52742476	1
chr2_95366595_95367707	1
chr14_25421515_25422119	3
chr6_31462618_31462942	1
chr9_83191765_83192111	3
chr15_89233511_89233916	3
chr4_73044081_73045170	3
chr12_69187313_69187534	1
chr7_141330722_141331137	1
chr9_41718761_41718961	3
chr6_18682190_18682422	1
chr13_115032969_115033571	1
chr4_133690201_133690756	1
chr8_86475565_86476773	3
chr12_95423688_95425062	4
chr11_112817844_112819320	3
chr16_45900497_45900697	1
chr9_11305609_11306014	3
chr1_153730751_153731123	3
chr9_35633013_35633249	4
chr6_134793788_134794819	1
chr9_102520208_102520651	1
chr13_49013281_49013765	3
chr11_30963399_30963802	1
chrX_151670613_151671117	2
chr16_41402781_41403196	4
chr5_98214748_98214994	3
chr18_75804488_75805026	4
chr18_15015289_15015589	3
chr19_37912441_37912970	4
chr1_165033057_165033609	2
chr7_26040138_26040492	4
chr2_58192162_58192362	1
chr8_36608301_36608553	3
chr7_46615562_46616071	4
chr1_80512564_80512930	1
chr19_14889584_14891407	2
chr14_25743011_25743397	1
chr16_11000014_11000311	3
chr6_49343354_49343760	1
chr3_55717534_55718168	3
chr16_63075840_63076773	3
chr2_96248529_96248857	3
chr11_109689990_109690467	1
chrX_140911560_140911825	1
chr4_30061317_30061700	1
chr2_34252326_34252664	3
chr2_19414604_19415385	1
chr17_63589776_63589983	3
chr3_115989812_115990126	3
chr2_24273763_24274081	1
chr2_102505191_102505437	4
chr13_60450827_60451072	3
chr18_34259196_34259446	1
chr12_10571925_10572451	3
chr15_35313167_35313381	3
chr10_107276017_107277126	1
chr3_88738550_88739002	1
chr7_122027739_122028696	2
chr17_33975802_33976044	1
chr13_97621213_97624763	1
chr1_154206660_154207506	4
chr12_50197465_50197706	2
chr10_122273838_122275617	4
chr5_29818317_29818545	3
chr5_110417046_110417430	4
chr3_101442610_101443557	2
chr13_92050102_92050766	4
chr12_102326321_102327065	4
chr15_37255562_37255851	3
chr13_42258515_42258843	3
chr6_147972358_147973371	1
chr3_19308638_19309175	3
chr14_48038692_48039327	2
chr1_3482125_3482376	1
chr11_109544331_109547316	4
chr9_34509710_34510740	2
chr10_59633648_59633896	3
chr10_89748648_89749103	3
chr5_18227441_18228238	2
chr10_62680657_62681068	4
chr12_75772497_75772900	1
chr7_118470371_118470742	4
chrX_9910823_9911871	1
chr10_77440987_77441485	3
chr7_137297784_137298180	4
chr17_7913540_7914065	3
chr18_43060576_43060990	4
chr10_37591579_37591779	2
chr13_74609514_74609723	1
chr2_47785824_47786246	1
chr3_19240852_19241082	3
chr6_28827093_28827775	3
chr7_143047977_143048299	3
chr19_53102818_53103241	4
chr11_101328839_101329219	4
chr3_60111318_60111676	1
chr11_21414825_21415129	1
chr10_11305608_11306321	3
chr1_88875217_88875756	4
chr12_10186648_10186975	2
chr14_95091918_95092322	3
chr6_47249154_47249474	2
chr18_88932176_88932376	3
chr12_34762446_34762646	3
chr8_84069153_84069627	4
chr7_37956768_37957077	1
chr6_31145729_31146096	1
chr18_47576915_47577115	3
chr14_77004259_77004607	3
chr12_96124118_96124793	4
chr17_62656912_62657179	4
chr11_46431262_46431537	1
chrX_20059118_20060076	1
chr4_155675995_155676231	1
chr10_14959096_14959436	2
chr14_32300191_32300659	2
chr6_108699410_108700218	2
chr2_70787487_70787687	1
chr3_90427611_90427887	3
chr10_28121699_28122196	1
chr10_64271591_64272086	3
chr17_87968604_87968948	1
chr4_56913744_56913977	3
chr16_76403377_76403691	1
chr3_31274932_31275418	3
chr13_35038318_35038952	1
chr18_66081124_66081385	3
chr7_95936777_95936982	3
chr9_54672727_54673399	2
chr4_136861549_136862263	3
chr15_73162079_73162398	3
chr8_79324014_79324448	1
chr7_70410352_70410776	3
chr17_74269353_74269758	3
chr16_30720831_30721180	3
chrX_15217424_15217720	1
chr3_138038100_138038446	2
chr7_114356459_114356824	3
chr12_11225396_11225671	3
chr17_30012056_30012302	4
chr9_44125979_44126449	3
chr5_53950202_53950624	3
chr18_64958991_64959201	4
chr18_31611941_31612141	1
chr3_102650960_102651592	2
chr1_74455910_74456141	1
chr3_107917967_107918337	1
chr2_104477476_104477995	1
chr7_70703794_70704114	3
chr7_131007191_131007544	4
chr10_25339774_25339996	3
chr9_56862923_56863304	4
chr5_57776057_57776359	3
chr4_16071150_16071728	1
chr16_91678365_91678851	4
chr3_56128159_56128404	1
chr12_91789754_91790111	1
chr5_51391092_51391784	1
chr9_106402730_106402930	2
chr17_34170712_34171198	1
chr2_78189645_78189865	3
chr10_26855794_26856498	1
chr6_4740314_4740671	3
chr10_43960341_43960725	1
chr3_24538575_24538908	2
chrX_162541890_162543416	2
chr3_32770865_32771117	3
chr19_22971040_22971343	3
chr9_60525703_60525903	1
chr6_28491191_28491842	3
chr4_137807304_137807551	1
chrX_160068554_160068809	2
chr5_105244774_105245049	4
chr13_51902793_51903418	3
chr13_55775212_55775493	3
chr11_80287108_80287518	1
chr14_17406849_17408283	3
chr10_98702506_98702844	2
chr7_114085621_114086402	4
chr16_98041773_98041973	1
chr3_96961360_96962181	1
chr15_64291160_64291508	2
chr8_48042102_48043108	3
chr12_100106284_100106642	1
chr10_30745175_30746269	4
chr16_17348001_17349194	4
chrX_163115458_163115758	3
chr9_66864912_66865346	3
chr16_58516879_58517206	4
chr7_46138382_46138695	1
chr16_4399933_4400144	3
chr2_5942243_5943019	3
chr4_72578289_72578775	1
chr2_137790363_137790760	1
chr12_80598685_80599395	3
chr3_122898245_122898641	2
chr9_52154386_52154793	3
chr9_42483959_42485114	4
chr19_36803413_36803740	1
chr11_105189261_105189463	3
chr12_56057146_56057359	3
chr5_121461659_121462433	1
chr2_137003222_137003439	3
chr1_171356924_171357135	3
chr6_120274815_120275871	3
chr10_123875194_123876183	2
chr18_53197812_53198751	1
chrX_169240215_169240664	1
chr14_118098334_118098594	1
chr6_134757197_134757423	1
chr12_119163941_119164473	4
chr13_46838390_46838842	1
chr10_85745753_85746057	1
chr9_23539152_23539668	1
chr4_150716385_150716585	1
chr9_66338248_66338602	1
chr1_77457349_77457704	1
chr7_108944038_108944310	1
chr7_84090918_84091118	3
chr2_118905737_118906180	3
chr15_78577417_78577793	1
chr4_129802543_129803755	3
chr13_35773824_35774227	2
chr6_114854382_114854748	3
chr1_179854207_179854794	2
chrX_14117637_14117907	1
chr3_92214952_92216032	1
chr2_181932329_181932576	1
chr6_28847639_28847916	3
chr15_63988742_63989188	1
chr14_118851485_118851820	3
chr15_100201453_100201693	3
chr3_117024097_117024583	1
chr5_131994141_131994391	4
chr10_9801447_9801898	2
chr5_27413097_27413333	1
chr6_136292236_136292539	1
chr2_35437720_35438312	4
chrX_139589353_139589777	1
chr7_123191772_123192017	2
chr12_12354265_12354607	4
chr16_72615073_72615339	2
chr10_43520091_43520349	3
chr3_58427414_58427966	1
chr16_96795602_96795892	1
chr11_97546865_97547320	4
chr16_34264803_34265020	4
chr5_33988295_33988495	1
chr17_86324739_86325037	3
chr11_83224256_83224493	3
chr6_133206146_133206531	1
chr3_19276706_19276951	1
chr2_161593404_161594306	1
chr9_66600966_66601441	3
chr1_160374392_160374966	4
chr6_124584913_124585674	4
chr4_109918069_109918363	2
chr14_116212287_116212553	3
chr15_64921563_64922491	4
chr13_97532661_97532896	1
chr6_31006784_31007119	2
chr17_34102745_34103551	4
chr17_65610234_65610537	1
chr8_61632809_61633109	1
chr1_162349640_162349894	3
chr3_72304760_72304980	1
chr10_98745618_98746278	2
chr16_97804883_97805227	1
chr1_72196177_72197469	4
chr11_50262126_50262388	1
chr13_78602786_78603159	3
chr2_103400691_103401330	4
chr1_85243752_85244129	1
chr14_76310321_76310707	3
chr2_145699686_145700065	3
chr14_61637358_61637575	3
chr6_37486509_37486943	3
chr2_70614806_70615006	4
chr1_100122569_100122800	3
chr13_10394346_10394738	1
chr4_89440195_89440977	3
chr6_113093565_113093896	1
chr19_61264328_61264528	1
chr8_90898562_90898938	1
chr9_72400206_72400578	1
chr8_3025158_3025714	1
chr18_24973191_24973601	3
chr6_72813680_72814140	3
chr11_72120418_72120733	3
chr2_24407877_24408380	4
chr2_65331402_65331675	1
chr3_122587012_122587879	3
chr1_80408657_80408880	1
chr12_49493462_49493762	2
chr19_3934968_3936434	1
chr10_60811824_60812145	4
chr12_7990871_7991228	1
chrX_10429453_10430043	1
chr14_57600404_57600712	3
chr14_120633675_120633875	3
chr15_75408654_75409053	1
chr4_23605588_23606289	4
chr7_112954815_112955319	1
chr10_100981276_100981573	3
chr4_151535943_151536145	4
chr5_108613601_108613801	4
chr9_98480323_98480721	4
chrX_98963667_98964699	1
chr1_182111859_182112147	3
chr10_39681011_39681211	1
chr17_34261446_34261951	1
chr3_122252415_122253404	1
chr11_8661193_8661537	1
chr10_84230350_84230729	3
chr18_21842464_21842836	4
chr15_3578457_3579042	3
chr6_47341605_47342021	3
chr19_25444991_25445308	3
chr4_155238162_155238935	3
chr12_12496000_12498083	3
chr17_16911590_16911943	3
chr7_127983310_127983769	1
chr10_121488629_121489027	4
chr1_133716515_133716756	1
chr12_56731927_56732397	3
chr6_52231913_52232887	4
chr12_36482966_36483614	4
chr18_75397493_75397795	3
chr14_26662078_26662432	1
chr6_12406296_12406670	3
chr11_108936233_108936561	1
chr3_30130533_30130931	3
chr8_123097813_123098268	1
chr18_88774008_88774519	1
chr12_77440276_77440673	3
chr15_38501925_38502204	1
chr1_107481453_107481784	1
chrX_98856043_98856429	3
chr13_95243028_95243372	1
chr1_156050106_156050447	1
chr4_123701904_123702104	3
chr13_11269183_11269383	3
chr2_16441628_16443207	3
chr1_88952249_88952488	1
chr4_38825152_38825738	3
chr14_70497937_70498484	3
chr15_68943176_68943384	3
chr16_10958934_10959142	3
chr16_64321953_64322578	3
chr7_134090683_134091098	1
chr8_33116433_33116665	1
chr3_81554557_81555130	3
chr3_53440043_53440459	1
chr14_26602509_26602888	1
chr2_12168688_12168888	3
chr1_79144098_79144562	2
chr11_88412455_88412846	3
chr9_58544935_58545193	3
chr13_24834397_24834707	3
chr9_64568087_64568739	2
chr3_30705820_30707400	1
chrX_71407902_71408745	3
chr15_94640243_94640813	4
chr3_7712409_7712831	4
chr10_42860085_42860769	1
chr17_73896846_73897046	1
chr6_134053120_134053832	1
chrX_136761212_136761707	1
chr6_127251575_127251887	1
chr3_9252571_9253211	1
chr8_105546866_105547346	3
chr15_13167934_13168190	3
chr7_19736829_19737345	1
chr3_142190638_142191894	1
chrX_36562970_36563247	1
chr2_83053280_83053603	3
chr10_84616929_84617249	3
chr1_133744536_133745506	3
chr9_67118953_67119282	1
chr6_36740290_36740599	3
chr13_80887910_80888176	1
chr15_41623896_41624234	4
chr14_17221906_17222534	4
chr13_56340602_56340872	3
chr11_59614155_59614625	3
chr12_91864826_91865113	1
chr6_3382502_3382715	1
chr8_22442869_22443485	1
chr4_64175854_64176732	2
chr8_40591680_40591963	1
chr5_30504736_30505338	3
chr1_153673984_153674214	1
chr8_70601186_70601602	4
chr2_166016981_166017446	1
chr1_194985769_194986153	1
chr11_3747246_3747564	2
chr5_104014077_104014422	3
chr15_31407602_31407852	1
chr4_59157170_59157568	1
chr1_126779017_126779564	3
chr19_46655624_46656246	3
chr7_144838689_144838974	1
chr8_124045754_124046242	1
chr6_140611038_140611507	3
chr8_121325929_121326649	3
chr1_61038296_61038695	3
chr6_118963329_118963560	1
chr18_24590083_24590431	3
chr14_29974389_29974716	4
chr14_98989462_98990007	3
chr8_33667648_33668769	4
chrX_169753683_169753920	3
chr18_87360076_87360291	4
chr5_77465282_77465531	3
chr8_120725258_120725585	4
chr2_154422323_154422563	3
chr15_8097866_8098207	1
chr13_54160441_54161511	3
chr12_103491285_103491623	1
chr6_129247606_129248621	2
chr4_40784462_40785086	3
chr14_75800275_75800530	3
chr13_64052023_64052614	4
chr6_146181474_146181858	1
chr19_20381169_20382035	3
chr8_70364239_70364478	3
chr11_3517446_3517689	2
chr4_139341622_139342067	1
chr2_71616673_71616873	1
chr6_24339515_24340561	2
chr6_82735005_82735674	3
chr4_100226474_100226897	4
chr15_84603575_84603885	3
chr11_97065786_97066241	1
chr5_20038686_20039006	1
chr7_88097761_88098080	3
chr2_80304670_80305036	4
chr18_11074525_11075017	3
chr10_89997562_89997829	1
chr9_64480579_64480889	3
chr7_53160272_53160528	2
chr6_52116644_52117029	3
chr19_21286536_21287134	3
chr9_46448529_46449435	4
chr4_109234952_109235367	3
chr7_84669756_84670738	1
chr6_94912108_94912871	3
chr15_82250074_82251050	4
chr18_68226554_68226768	3
chr11_12448734_12448967	1
chr3_86538924_86539287	3
chr11_116913097_116913320	1
chr2_150780433_150781100	2
chr6_137209360_137210694	4
chr9_81358982_81359481	4
chr12_102711574_102712037	4
chrX_16546694_16547220	4
chr11_53429492_53429720	1
chr7_128731828_128732030	1
chr5_91091521_91091810	1
chr11_74442202_74444264	4
chr10_111806591_111807163	1
chr12_110510177_110510878	3
chr5_147059183_147059718	1
chr10_71025260_71025812	4
chr16_20478483_20480622	4
chr11_70208980_70209424	1
chr4_43666390_43666773	3
chr7_127083618_127084033	4
chr10_60346706_60347448	3
chr8_8834028_8834333	2
chr7_98344414_98344689	1
chr1_78507257_78507459	1
chr18_65788796_65789319	1
chr14_20829727_20830252	2
chr5_81089600_81089800	1
chr7_140990746_140990986	3
chr5_100636730_100637628	1
chr1_170975577_170976025	2
chrX_37531669_37532072	3
chr2_24568622_24568871	1
chr5_120088625_120088970	1
chr14_21662569_21662875	1
chr8_36721042_36721440	1
chr10_33550995_33551301	3
chr4_62199972_62200917	4
chr12_108846547_108846859	2
chr7_25642993_25643195	1
chr12_73252238_73252879	3
chr19_36416630_36416945	2
chr12_33238752_33239315	4
chr12_108510966_108511299	3
chr5_24223886_24224415	1
chr4_150730070_150730920	3
chr12_95447775_95448036	1
chr2_74098947_74099313	3
chr2_130961913_130962298	1
chrX_20571074_20571458	1
chr16_11423426_11424252	1
chr2_113305464_113305683	1
chr4_19716779_19717681	1
chr15_99113300_99114060	4
chr12_50899857_50900283	4
chr9_71758492_71758727	3
chr14_82069926_82070126	3
chr1_63944790_63945193	1
chr13_79003401_79003766	1
chr1_89080387_89081676	3
chr4_20860397_20860763	1
chr4_53504473_53504696	1
chr5_73988067_73988566	4
chr10_5480129_5480730	4
chr7_125378550_125378896	3
chr19_36757817_36758224	4
chr5_31328254_31328588	1
chr16_76364408_76364679	3
chr17_35396083_35397007	2
chr5_28329060_28329778	1
chr3_145627900_145628130	1
chr13_73822271_73822548	1
chr13_37872135_37872593	4
chr5_21211192_21211426	3
chr16_34563748_34564847	1
chr19_60927802_60928251	1
chr14_63380821_63381148	3
chr4_112641211_112641584	2
chr9_107646973_107647258	2
chr19_38458334_38458638	3
chr12_48496545_48496896	3
chr3_122162559_122162905	2
chr3_123353093_123353293	4
chr16_21173822_21174255	2
chr3_67555226_67555474	2
chr5_36183123_36184498	1
chrX_75510295_75510495	1
chr12_17324724_17325014	1
chr2_52114261_52114461	3
chr6_54849645_54850227	1
chr10_115893988_115894479	4
chr15_36883019_36883602	4
chr4_56969880_56970281	3
chr1_126022970_126023238	1
chr12_16898734_16899146	1
chr11_101218552_101218755	1
chr14_57554721_57554985	1
chr11_84539861_84540106	2
chr9_54849932_54850335	1
chr2_129604139_129604426	3
chr19_61244478_61244829	1
chr11_83832481_83833362	4
chr4_89620857_89621535	4
chr4_79277586_79277795	4
chr15_8806287_8806541	3
chr10_98231889_98232243	3
chr12_99978811_99979016	3
chr12_94175026_94175310	3
chr6_31804436_31804671	1
chr6_78425562_78426015	1
chr4_88179222_88179781	2
chr1_78280730_78280965	4
chr1_118966331_118966807	1
chr2_94958876_94959155	1
chr11_100993451_100994316	1
chr3_79238498_79238846	3
chrX_50851644_50852001	2
chr14_45995617_45995818	4
chr5_107763755_107763983	1
chr2_23482805_23483260	3
chr4_86823140_86823555	1
chrX_77594551_77595096	3
chr3_63544941_63545215	4
chr12_7719217_7719594	1
chr12_116235361_116235760	4
chr4_141552348_141552892	3
chr17_80017556_80017756	1
chr8_62128520_62129071	1
chr12_110667448_110667699	1
chr6_30231171_30232043	1
chr11_86741193_86741536	3
chr6_149057785_149058409	1
chr8_121262568_121264614	1
chr5_148681208_148681436	2
chr13_61576505_61576864	2
chr17_78809073_78809378	3
chr15_25670882_25671296	1
chr2_90749684_90750020	1
chr12_21086994_21088026	1
chr1_160052307_160054614	4
chr14_25850689_25851261	1
chr2_17422953_17423263	3
chr1_155394014_155394214	3
chr4_116245955_116246281	1
chr8_43704541_43704790	4
chr3_57435060_57435973	2
chr5_32148570_32148905	4
chr6_127453318_127454450	1
chr12_90389614_90389944	3
chr8_128348428_128348806	3
chr2_3649137_3649524	1
chr4_115894366_115894625	2
chr7_43608430_43608640	1
chr6_30208882_30209374	1
chr2_154618214_154618635	2
chr3_30324967_30325323	3
chr10_127318075_127318391	3
chr1_62765366_62765633	3
chr4_144495228_144495637	4
chr4_147218967_147219168	1
chr10_128080578_128080922	1
chr3_101073445_101073997	3
chr10_39881614_39881946	1
chr15_91072378_91072834	2
chr14_110761010_110761278	2
chr18_76078327_76079721	3
chr10_35238716_35238997	1
chr11_20733323_20734289	4
chr17_13998289_13998691	1
chr15_60131216_60131600	3
chr8_56300941_56301259	1
chr9_60925085_60925306	4
chr4_127025059_127025260	1
chr3_132793733_132794209	2
chr12_111743684_111744249	2
chr12_40106833_40107267	1
chr18_24306458_24307105	4
chr18_73579473_73579834	1
chr13_31311313_31311696	4
chr7_29428490_29428769	4
chr6_119704998_119705208	3
chr13_63332821_63333074	3
chr12_93632775_93633787	3
chr9_101270059_101270863	3
chr18_75976196_75977172	3
chr17_59053367_59053753	3
chrX_68423737_68423938	1
chr5_123367369_123367573	3
chr6_91400191_91400999	3
chr4_139751398_139751942	4
chr14_7834970_7835797	1
chr1_43813565_43814418	2
chr17_35934299_35934658	2
chr6_140380487_140380870	1
chr16_43397857_43398063	1
chr16_42865857_42866584	1
chr8_122853166_122853705	2
chr3_136792519_136793006	2
chr12_16665023_16665260	1
chr2_112252777_112253037	1
chr17_78328232_78328493	3
chr16_49792200_49793347	3
chr13_51150877_51151421	4
chr2_11192325_11193186	1
chr5_147939028_147939617	4
chrX_166629374_166629630	1
chr5_139505134_139505490	1
chr15_9088641_9090135	1
chr15_98772617_98773342	4
chrX_13851208_13851707	1
chr6_33040723_33040928	4
chr4_43105008_43105528	1
chr3_73532180_73532387	4
chr17_91361666_91361899	3
chr13_31082472_31083415	4
chr5_23573037_23573365	1
chr8_127458015_127458222	1
chr12_59683480_59683899	3
chrX_13224950_13225296	1
chr12_117482629_117483068	3
chr2_122145758_122146266	2
chr2_140537622_140537856	2
chr11_58254461_58254944	3
chr13_32827952_32828202	1
chr13_48946133_48946680	1
chr13_23365587_23366390	1
chr10_30678075_30678474	2
chr5_43872133_43872369	1
chr1_85199367_85200132	1
chr8_119636914_119637127	1
chr2_83776803_83777003	1
chr11_115281421_115281895	2
chr8_94733949_94734149	1
chr14_59314081_59314290	1
chr6_51715191_51715668	2
chr14_99134015_99135307	2
chr17_49370224_49370842	3
chr9_92505013_92505291	3
chr10_110615354_110615625	3
chr16_91366612_91366913	4
chr4_6376035_6376371	3
chr11_103757358_103757613	1
chr12_40117687_40117972	3
chrX_7638392_7638937	1
chr1_151495863_151496162	1
chr16_72995987_72996586	3
chr17_6380831_6381713	1
chr6_142321885_142322085	4
chr18_65154842_65155178	1
chr15_58187149_58187575	3
chrX_7456872_7457235	3
chr7_70025335_70025943	1
chr18_61077203_61077420	1
chr3_78901806_78902006	3
chr6_98310917_98311203	3
chr4_20726930_20727196	1
chr10_74129742_74130011	2
chr12_21260907_21261120	1
chr2_100579017_100580449	3
chr2_175256930_175257487	1
chr9_92771833_92772159	3
chr14_21307671_21308912	3
chr1_188980084_188980386	1
chr6_88113213_88113467	3
chr8_106451857_106452331	3
chr4_130679757_130680071	1
chr1_84284295_84285061	1
chr19_34450623_34451525	3
chr1_160548457_160548671	3
chr17_34598304_34598620	4
chr1_149882440_149883057	3
chr15_38122075_38122514	2
chr19_40263914_40265411	4
chr1_40243664_40243959	3
chr9_81470292_81470540	1
chr5_93193440_93193826	3
chr17_62859593_62860119	3
chr18_24349866_24350166	2
chr6_56765208_56765707	1
chr11_112327411_112328010	1
chr5_145214720_145215044	1
chr3_30313930_30314580	4
chr19_37773646_37773925	3
chr7_18849594_18850346	3
chr19_46375487_46375970	3
chr6_6548038_6548384	2
chr11_49083205_49083558	4
chrX_43905546_43905834	4
chr6_91389006_91389850	3
chr8_67507382_67507830	3
chr4_72627469_72627853	3
chr13_31178067_31179931	4
chr18_53538395_53538784	3
chr15_63852219_63852792	1
chr3_57442346_57444495	1
chr10_108583786_108584056	3
chr10_11352733_11353128	1
chr8_119416746_119417255	1
chr19_41861612_41861927	1
chr2_145265667_145266070	3
chr18_41886736_41887092	2
chr2_143792266_143792657	3
chr7_18214365_18216147	4
chr4_128983513_128984044	1
chr2_138200372_138200688	1
chr2_167001680_167002041	3
chr11_48908097_48908820	1
chr8_24823610_24824102	3
chr14_118922889_118923190	1
chr18_54668505_54668898	1
chr17_36886528_36886936	1
chr3_81077570_81077999	1
chr11_16935926_16936158	3
chr1_179290124_179290354	3
chr8_75488917_75489633	1
chr10_5694417_5694733	2
chr6_123320378_123320666	3
chr3_132814856_132815164	1
chr8_69547314_69547807	1
chr19_24204721_24205522	3
chr15_61553131_61553334	3
chr3_108850365_108851039	3
chr4_109048214_109048660	3
chr3_7649591_7650010	1
chr8_79554413_79554704	2
chr7_16729584_16729891	1
chr8_106535468_106535772	1
chr13_104409633_104409878	2
chr13_53659268_53659556	4
chr2_128416386_128416862	2
chr7_143663672_143664262	3
chr5_86991368_86991879	4
chr14_33732694_33733205	1
chr2_175868765_175870437	3
chr3_10450592_10451313	3
chr17_62594678_62594969	2
chr8_24596863_24597288	4
chr13_56425701_56426626	3
chr14_54128300_54128842	3
chr19_24385640_24385847	1
chr8_64548428_64548628	3
chr15_102364701_102365073	1
chr4_40271534_40271751	1
chr15_103352938_103353232	2
chr9_61694159_61694452	4
chr13_38946741_38946952	1
chr2_52000063_52000424	3
chr15_103292572_103293143	3
chr3_22107793_22108093	1
chr13_107063491_107063829	1
chr13_107797918_107798797	2
chrX_103942729_103943103	2
chr10_8782176_8782483	3
chr1_87626478_87626722	2
chr14_13995321_13995686	1
chr5_103383906_103384464	1
chr3_32527224_32527568	1
chr9_82877069_82877612	1
chr16_86849412_86849764	3
chr4_117139245_117139610	1
chr15_4375502_4375781	2
chr11_70125600_70126519	2
chr10_77815045_77815337	1
chr4_48529595_48529890	2
chr14_78566577_78566880	4
chr9_75312071_75312380	1
chr7_127084871_127085533	4
chr16_77914141_77914585	3
chr15_68244081_68244525	2
chrX_17769446_17769646	3
chr2_174675762_174675995	1
chr18_78499171_78499417	3
chr7_126113153_126114001	2
chr4_41038037_41038237	1
chr1_82852232_82852482	1
chrX_9291329_9291547	2
chr8_83747937_83748266	3
chr1_61042849_61043097	3
chr9_57866349_57867280	4
chr17_45251684_45251944	1
chr4_97704194_97704685	2
chr15_83268100_83268908	3
chrX_145501832_145502297	1
chr9_56263189_56263389	1
chr17_88446798_88447335	2
chr6_128278962_128279955	1
chr5_62939154_62939373	4
chr2_6283295_6283496	3
chr15_100757465_100757890	1
chr7_31111081_31111440	4
chr12_103476991_103478063	1
chr2_153234900_153235100	1
chrX_163164801_163165015	2
chr3_94703371_94703717	1
chr5_123235729_123236037	1
chr12_7319531_7319800	4
chr18_24704056_24704339	3
chr13_109342049_109342779	4
chr17_86400055_86400461	3
chr5_4719078_4719738	4
chr14_64096896_64097339	3
chr8_42164812_42165095	2
chr10_117043425_117044086	1
chr4_108462371_108462599	1
chr14_63416637_63417262	3
chr16_14143268_14143738	4
chr18_6115058_6115436	2
chr5_136597612_136597953	1
chr9_25588541_25589676	4
chr6_5237532_5237826	1
chr4_84578311_84578721	3
chr4_138337371_138337702	4
chr1_64023467_64023671	2
chr8_84959851_84960344	4
chr16_33033975_33034214	3
chr9_110616397_110616697	1
chrX_165646688_165647225	3
chr10_42055255_42055469	3
chr19_45920678_45921018	3
chr3_8068836_8069395	4
chr12_80887123_80887488	4
chr15_31599904_31600308	3
chr12_17367026_17367396	1
chr5_49090198_49090490	1
chr12_113305760_113306335	2
chr12_41519011_41519233	3
chr5_146489005_146489279	1
chr11_67855267_67855495	1
chrX_98793903_98794147	2
chr10_8995207_8995557	3
chr13_90738431_90738940	3
chr8_107151665_107151905	1
chr9_106258868_106259583	1
chr7_128506132_128506368	3
chr1_127625844_127626318	4
chr10_77798428_77798628	1
chr14_22847602_22847827	4
chr16_34851499_34851856	1
chr5_144231405_144231929	1
chr13_62093268_62093514	3
chr3_81788497_81788996	3
chr17_22417624_22417882	1
chr18_62037614_62037989	3
chr11_16701848_16702056	4
chr15_51847588_51847982	4
chr2_35749606_35750027	3
chr10_61424516_61424961	3
chr19_3556409_3556669	3
chr13_8780536_8780746	1
chr6_86947119_86947381	3
chr1_174038438_174038916	1
chr1_130714016_130714486	4
chr18_87366920_87367402	1
chr17_50580441_50580771	1
chr12_99941719_99942026	2
chr6_31136899_31137367	1
chr13_54282680_54282913	3
chr17_12748556_12748796	3
chrX_132806589_132806873	3
chr19_11092220_11092537	1
chrX_63491281_63491559	1
chr15_103233217_103233674	1
chr15_73228888_73229327	2
chr10_5490177_5491278	2
chr11_117289783_117290075	4
chr17_91220459_91220748	3
chr13_115143519_115143992	2
chrX_134844437_134844813	2
chr10_75396379_75397589	4
chr8_95805353_95805861	1
chr7_144609538_144610058	4
chr14_54095940_54096206	4
chr8_116269926_116270138	1
chr6_129078811_129079051	1
chr19_44747548_44747837	4
chr5_87424113_87424521	1
chr3_151931059_151931365	3
chr1_184053880_184054221	3
chr4_148607740_148608199	1
chr8_81634150_81634450	4
chr8_126754139_126754631	4
chr7_43378263_43378659	1
chr6_90476674_90477606	3
chr18_43980353_43980594	3
chr10_7695296_7695671	1
chr9_55941058_55941294	1
chr6_127514061_127514508	1
chr17_17597313_17597784	3
chr5_116031104_116031419	1
chr13_13076218_13076644	3
chr8_41370695_41371080	2
chr8_107146254_107146558	1
chr8_26927389_26927589	4
chr1_43237936_43238160	2
chr3_52090377_52090749	1
chr10_40135962_40136422	1
chr13_63696450_63696784	1
chr10_60138800_60139568	1
chr17_33865256_33865916	3
chr6_127265884_127266849	1
chr17_28373856_28374187	1
chr16_17177724_17178020	1
chr8_30857886_30858232	2
chr4_67348304_67348960	3
chrX_165051511_165051961	1
chr2_160321870_160322208	1
chr2_52484594_52484893	3
chr19_27065177_27065687	4
chr12_67123747_67124328	1
chr9_110405136_110405430	1
chr10_127592460_127592880	3
chr12_57476975_57477206	3
chr2_180472820_180473536	4
chr13_100254644_100254844	1
chrX_122719052_122719729	2
chr13_41285373_41285908	3
chr1_45931166_45931461	1
chr15_59291454_59291845	3
chr9_42204169_42204497	1
chr13_6214048_6214685	4
chr10_11286613_11287014	1
chr15_50869275_50870744	3
chr19_5148961_5149269	1
chr7_137439301_137439501	1
chrX_143518368_143519568	3
chr1_169295512_169295765	4
chr10_111676227_111676743	1
chr12_6782485_6782766	1
chr9_78336989_78337485	2
chr3_132864100_132865650	3
chr3_41172607_41173614	3
chr2_126695372_126695664	3
chr15_101902464_101903233	4
chr17_73994295_73994580	1
chrX_88094026_88094426	3
chr4_112127529_112127743	2
chr5_150466071_150466640	3
chr12_41878600_41878834	1
chr5_44055136_44055395	1
chr15_75060560_75060905	1
chr3_102336493_102336746	1
chr8_84760809_84761408	4
chr7_45833106_45833602	1
chr3_122494694_122495374	2
chr16_43072643_43072948	1
chr12_73692353_73692628	1
chr9_31315820_31316131	1
chr12_52931315_52931600	1
chr18_70089966_70090526	1
chr3_104762317_104762600	1
chr17_45480457_45481069	1
chr8_35973237_35974701	2
chr4_94160675_94160954	3
chr13_32659908_32660910	3
chr13_53443710_53444004	3
chr8_94754601_94754870	1
chr7_127656988_127657374	1
chr5_21702824_21703547	4
chr5_48075104_48075389	3
chr5_74302287_74302708	3
chr6_18087264_18087580	1
chr1_38194452_38194652	1
chr17_70007629_70008079	1
chr15_11693767_11694170	3
chr7_34398819_34399197	3
chr10_5188700_5189306	1
chr15_84932321_84932726	4
chr14_47136620_47137124	1
chr2_19050442_19050659	3
chr6_87284511_87285792	3
chr17_35469979_35472382	2
chr3_92515474_92515985	1
chr15_76998897_76999269	1
chr12_40338374_40338596	3
chr3_129421799_129422059	1
chr8_79921781_79921981	4
chr1_12564904_12565285	4
chr12_27468161_27468464	2
chr10_78446206_78449220	2
chr9_13259132_13259845	2
chr11_74283869_74284397	4
chr13_33085752_33086003	3
chr13_113547902_113548243	3
chr13_6245800_6246135	1
chr9_92147602_92147993	1
chr11_63544056_63544256	1
chr2_144172395_144172790	3
chr13_99747101_99747365	2
chr10_122777029_122778110	2
chr11_43921648_43922238	4
chr5_89350995_89351333	3
chr1_7476633_7477055	1
chr19_32884334_32885030	3
chr4_124477037_124478618	4
chr19_17691543_17692244	1
chr7_126591429_126591689	1
chrX_169750392_169750592	1
chr1_177458911_177459111	1
chrX_142650265_142650577	3
chr4_75564670_75565068	3
chr10_105663078_105663346	1
chr6_22157463_22158160	3
chr3_83946928_83947128	3
chr7_98760225_98760469	3
chr4_116212942_116213312	3
chr1_120848721_120848961	3
chr2_166249385_166249687	1
chr5_80176125_80176535	2
chr18_35792819_35793290	4
chr2_140678769_140679164	4
chrX_8518944_8519431	4
chr10_14533931_14534748	3
chr12_44987628_44988149	4
chr17_54041378_54041621	4
chr6_64202674_64203034	3
chr5_66586029_66586845	3
chr16_48969686_48969910	1
chr5_102468365_102468648	3
chr19_58171992_58172243	2
chr6_72045003_72046001	2
chr10_89823966_89824497	3
chr15_54685711_54686172	4
chr9_123158484_123158747	1
chr4_127418934_127419809	4
chr3_127019815_127020106	3
chr13_33367829_33368323	3
chr13_109567771_109567980	1
chr2_7968323_7968614	3
chrX_134324942_134325303	3
chr17_12744008_12744436	3
chr7_113438290_113439309	3
chr10_112810024_112810697	2
chr1_164154914_164155541	3
chr5_147361449_147361738	3
chr1_30895316_30895796	4
chr12_93091677_93091886	3
chr7_24564689_24564908	1
chr4_155700477_155700724	1
chr12_111951722_111952090	1
chr7_40910323_40910731	1
chr2_101871220_101871607	3
chr17_54040194_54040810	3
chr6_128732457_128733254	4
chr18_56837541_56837967	3
chr1_167390309_167390757	2
chr12_26459859_26461031	4
chr2_134726494_134727003	4
chr15_86284828_86285097	1
chr1_89394499_89394809	3
chr7_18235037_18235611	4
chr9_47417929_47418293	4
chr4_6908795_6909979	3
chr13_93021019_93021430	2
chr2_132954480_132954791	4
chr5_29689486_29689968	2
chr18_43168115_43168429	2
chr4_116448719_116449128	1
chr4_86635970_86636494	1
chr17_57236964_57237185	4
chr2_14823889_14824101	3
chr14_123227052_123227353	2
chr3_95349530_95349850	1
chr11_10768189_10768437	3
chr12_21085849_21086100	3
chr8_123643727_123644131	3
chr7_71174951_71175259	4
chr8_61464347_61464560	2
chr12_13293193_13293628	3
chr8_113536853_113537089	2
chr1_120606154_120607359	1
chr8_92314893_92315146	3
chr9_57956969_57957169	3
chr17_50908876_50909219	3
chr10_40792038_40792259	3
chr13_59515135_59515514	1
chr10_95315816_95316227	4
chr4_101216519_101217614	4
chr5_66139739_66140350	1
chr4_105307465_105309700	4
chr19_59248262_59248479	2
chr2_127482393_127482841	3
chr11_43174383_43175174	2
chr17_84126076_84126426	1
chr6_120625087_120625401	1
chr6_139657215_139657550	1
chr9_70259970_70262164	3
chr5_122949187_122949389	1
chr18_39889019_39889219	3
chr2_66478319_66478871	4
chr1_44124546_44124746	1
chr10_42633170_42633787	1
chr4_134926094_134926422	1
chr13_3754146_3754708	4
chr18_60238712_60239288	2
chr15_54257058_54257267	1
chr8_82250014_82250642	2
chrX_35928476_35928906	1
chr14_116475937_116476410	2
chr11_48990019_48990607	2
chrX_53204637_53205352	4
chr17_45010437_45010759	4
chr18_65450410_65450657	1
chr18_55027909_55028836	1
chr14_75803067_75803937	3
chr9_109300914_109301459	3
chr2_122775361_122775820	1
chr18_20475791_20475991	1
chr9_116502808_116503162	2
chr4_40182991_40183219	1
chr11_62654827_62655248	3
chr1_172016069_172016269	3
chr15_74737828_74738396	4
chr8_64711538_64711873	3
chr19_45953243_45953664	3
chr2_30214801_30215052	4
chr7_101134937_101135979	4
chr15_59465657_59466493	4
chr6_92787346_92787665	3
chr8_4382066_4382337	2
chr14_61462360_61462887	1
chr13_107039536_107039948	1
chr4_106063720_106064073	1
chr16_86661020_86661466	4
chr2_30419473_30419717	3
chr2_18756212_18756594	1
chr2_154916147_154916349	3
chr15_44716335_44716612	3
chr14_10750853_10751147	3
chr18_60533882_60534163	1
chr14_30788483_30788756	2
chr7_46770675_46770969	1
chr8_123756991_123757816	1
chr2_164196520_164196749	1
chr4_101998574_101998788	1
chr14_61678887_61679116	1
chr1_15807922_15808554	4
chr15_68928127_68929476	3
chr6_142005834_142006034	4
chr1_133976300_133976629	3
chr4_71259695_71260378	4
chr6_120807196_120807996	1
chr18_25574648_25575074	2
chr19_57375178_57375465	3
chr1_150532804_150533190	3
chr6_133534766_133535402	2
chr19_60929462_60929734	1
chr6_51693806_51694461	4
chr13_4887293_4887566	1
chr18_74917745_74918040	3
chr1_64799713_64800109	1
chr19_56149038_56149255	3
chr5_73833480_73833908	2
chr7_80120932_80121524	3
chr16_10489508_10490386	1
chr1_126280702_126281142	2
chr5_105062494_105062858	2
chr6_95648658_95648863	3
chr9_75280871_75281152	1
chr10_110066414_110066706	4
chr5_124438192_124438598	4
chr8_36290817_36291307	3
chr3_107953386_107953707	1
chr12_8306771_8307328	1
chr13_34655054_34655393	2
chr9_116253570_116254080	3
chr17_45322858_45323063	1
chr10_21844452_21844779	3
chr8_26529680_26530246	4
chr10_44665663_44665902	3
chr7_46133882_46134439	4
chrX_23417530_23417904	1
chr14_101388520_101388735	4
chr1_78446298_78446530	4
chr14_30907661_30908181	4
chr12_40484328_40484588	3
chr6_147718331_147718531	2
chr2_80306407_80306609	1
chr7_139751735_139752300	4
chr19_36188494_36188790	2
chr14_65540245_65540445	3
chr13_58407483_58407928	2
chr13_93096631_93097076	1
chr2_5442297_5444130	2
chr6_51863498_51863913	4
chr12_64937636_64937836	1
chr5_74617775_74618584	3
chr1_141181352_141181627	4
chr1_90236607_90237103	1
chr10_117104120_117104586	1
chr2_60600770_60601369	2
chr3_158883110_158883591	4
chrX_73052760_73052960	1
chr1_193673278_193673564	1
chr1_151597775_151598372	4
chr19_40356767_40357064	3
chr6_55117634_55118221	4
chr13_116675183_116675781	1
chr1_162815387_162815783	4
chr1_146320894_146321167	1
chr16_69119608_69120140	4
chr9_42578206_42578952	1
chr3_127548021_127548236	1
chrX_159047175_159048223	1
chr13_103809303_103809552	3
chr5_142989161_142989568	3
chr4_46386579_46386929	1
chr3_102130463_102130756	2
chrX_160116761_160117151	3
chr9_40269260_40269560	1
chr14_63930113_63930379	3
chr14_21018819_21019538	1
chr3_20281852_20282094	3
chr5_147408740_147409176	1
chr10_68541172_68541927	1
chr15_82367234_82367934	4
chr17_47837920_47838220	3
chr11_112003023_112003661	2
chr6_148416429_148416942	4
chr7_123353956_123354868	1
chr9_118504245_118504445	3
chr12_86770512_86770733	3
chr18_4967862_4968796	3
chr6_143135153_143135656	1
chr12_35199580_35199780	3
chr9_61967327_61967822	4
chr18_61189734_61190172	1
chr10_105508247_105508757	1
chr4_94438193_94438423	3
chr1_58409481_58410939	1
chr13_116959183_116959420	4
chr9_78821651_78821935	1
chr14_46300592_46301082	4
chr18_65442639_65442928	2
chr19_4171456_4172236	3
chr1_105161108_105161357	1
chr16_45024124_45024341	1
chrX_49073462_49073950	3
chr19_5468425_5469081	4
chr5_92928965_92929352	1
chrX_48099898_48100113	3
chr10_38059218_38059480	1
chr17_45680619_45680963	3
chr10_109970032_109970418	1
chr6_43295935_43296207	3
chr1_80823078_80823555	4
chr4_63486628_63486828	1
chr17_6472879_6473079	1
chr9_40328246_40328791	4
chrX_154032314_154032794	2
chr5_66207913_66208113	1
chr1_20740504_20740933	3
chr8_95049369_95050104	3
chr8_90936828_90937197	1
chr15_82748576_82748914	1
chr10_87847885_87848243	4
chr9_70548353_70548725	3
chr17_48442770_48443860	4
chr8_32849899_32850167	3
chr5_146857607_146858013	4
chr2_59752233_59752494	1
chr7_115794352_115794787	1
chr16_39306758_39307008	1
chr1_156584126_156584606	3
chr10_117834168_117834512	1
chrX_99076379_99076859	4
chr13_9110468_9110861	4
chr11_3155523_3155745	3
chr7_139087817_139088205	4
chrX_97131033_97132073	4
chr2_34970271_34970520	3
chr4_88083885_88084303	3
chr15_27625111_27625311	3
chr8_105801666_105801951	3
chr1_21333577_21333912	4
chr13_30048227_30048427	2
chr2_65396155_65396476	1
chr13_49103927_49104260	1
chr17_94106718_94106975	2
chr8_89784971_89785358	1
chr10_121886820_121887107	3
chr12_24395353_24395616	3
chr1_31067114_31067327	1
chr10_44233397_44233680	1
chr7_132976036_132976352	4
chr8_10547111_10547371	2
chr6_54164769_54165141	1
chr10_40683016_40683856	3
chr15_54294215_54295489	1
chr10_27435912_27436112	3
chr13_83670693_83670903	1
chr2_157762616_157763250	4
chr4_114983035_114983733	4
chr2_33292145_33292409	3
chr5_73152199_73152641	2
chr13_35755810_35756252	1
chr1_134168663_134168863	1
chr2_112276851_112277291	4
chr2_71956549_71956901	1
chr9_65535166_65535629	2
chr2_174979041_174979376	1
chr1_160267453_160267664	1
chr5_140811372_140812415	1
chr11_57952648_57953042	4
chr11_95213615_95213906	1
chr1_174086483_174086720	1
chr7_19378225_19379097	4
chr6_22446966_22449381	4
chr15_99044723_99045439	4
chr1_37560283_37560965	2
chr3_5447885_5448464	4
chr12_11178149_11179280	2
chr11_110028963_110029771	4
chr2_145588213_145588413	1
chr6_140593562_140594546	4
chr11_83730953_83731652	4
chr2_76495839_76497080	2
chr14_46574391_46574759	4
chr14_63347794_63348812	4
chr4_132181581_132182057	4
chr6_119535354_119536667	4
chr6_142813838_142815061	4
chr14_62446264_62446908	4
chr19_3810555_3811418	4
chr18_74483037_74484162	4
chr7_79167044_79167467	4
chr11_88682955_88683742	3
chr1_181228103_181228501	1
chr15_95370514_95371516	4
chr6_134255415_134259457	1
chr6_84561084_84561595	2
chr1_167273294_167274091	1
chr9_48737451_48737926	1
chr5_64298239_64298919	2
chr17_66617636_66618642	4
chr2_181139523_181140246	4
chr18_11421386_11421964	4
chr12_53970753_53971114	2
chr15_28181321_28182236	4
chr6_126702300_126702538	4
chr1_127400561_127401088	4
chr14_30092479_30092851	1
chr3_152075140_152076246	4
chr19_40429302_40429992	4
chr3_32437402_32438260	2
chr19_43614355_43615308	3
chr13_108839982_108840363	1
chr6_142756017_142758099	4
chr13_45461379_45461837	3
chr3_144058034_144058944	2
chr4_145032839_145035189	3
chr5_103781106_103781397	3
chr19_3829693_3830390	1
chr13_109665016_109667025	4
chr14_30011730_30012349	4
chr15_28007181_28008457	1
chr17_13563463_13564257	4
chr6_143166050_143170709	2
chr12_95746693_95747863	3
chr13_103327790_103328208	4
chr18_64711247_64711992	4
chr8_120743967_120744180	2
chr14_105851378_105851888	4
chr1_193319732_193320125	3
chr19_29058391_29059369	4
chr6_148500104_148500986	4
chr6_83114750_83116440	4
chr4_152211796_152212986	4
chr6_87235393_87238165	4
chr11_110451427_110452198	4
chr15_76224740_76230254	4
chr5_118503993_118505490	4
chr19_29945249_29947005	4
chr14_21993520_21995921	4
chr9_110676283_110677341	1
chr5_99036544_99037825	4
chr11_32557902_32558711	4
chr2_32913660_32915400	1
chr12_102590281_102591437	4
chr19_27672125_27673375	4
chr19_46457995_46460670	4
chr9_106353580_106354436	4
chr9_58099736_58100722	4
chr18_50010166_50012275	4
chr6_17051041_17053840	4
chr17_15829369_15832151	3
chr13_72639289_72640818	3
chr19_37440183_37444121	4
chr15_85568459_85571303	4
chr2_57224828_57225876	4
chr14_46060731_46061612	4
chr10_60792033_60793389	4
chr15_67143336_67148084	4
chr6_50109531_50111804	4
chr19_41494198_41496455	4
chr11_115964395_115966149	4
chr2_180213349_180229534	1
chr7_98788212_98789556	4
chr2_167837573_167838143	4
chr19_10388463_10389815	4
chr5_143965100_143966293	4
chr19_10265968_10268584	4
chrX_139805749_139811535	4
chr9_13428799_13431101	4
chr9_67011288_67014599	4
chr19_23150216_23152006	4
chr17_34683797_34686336	4
chr19_43550615_43552804	4
chr6_115271681_115272356	4
chr11_115366412_115368027	1
chr15_79130840_79132132	1
chr1_52112252_52114262	3
chr8_118443539_118445358	4
chr8_91392214_91393871	4
chr11_95145182_95146630	4
chr2_128697934_128699703	3
chr12_31293676_31297361	3
chr8_94171215_94175231	4
chr19_10289612_10294917	4
chr12_17738298_17739374	1
chr8_110965344_110967036	4
chr17_6733478_6760280	4
chr9_114810322_114812465	4
chr8_126867087_126868387	4
chr11_75537780_75538820	4
chr4_145253515_145255149	4
chr6_39013213_39014224	4
chr7_58398111_58399928	3
chr10_29381167_29382175	4
chr1_90935878_90937745	4
chr1_40789162_40791227	3
chr2_158188354_158189468	4
chr8_106403105_106403890	4
chr11_95085438_95090160	4
chr1_135856443_135858756	4
chr8_13694771_13696760	4
chr19_3928962_3930353	4
chr5_135673974_135675379	4
chr7_31000383_31001104	4
chr17_12782539_12783816	3
chr13_96962643_96963626	4
chr17_59075647_59077659	3
chr1_90908524_90910291	4
chr7_127386266_127388650	3
chr11_96765522_96767333	3
chr2_30355747_30359635	4
chr19_10296594_10298141	4
chr6_22378194_22380650	4
chr2_78410964_78413990	4
chr13_23453333_23454282	3
chr19_37433503_37435923	1
chr9_63747529_63751027	4
chr19_10237614_10241408	4
chr11_119214471_119216580	1
chr17_24006845_24008132	4
chr17_46138824_46140233	4
chr1_150115136_150116196	4
chr3_69200109_69201720	4
chr7_80179235_80182627	4
chr8_26886409_26888679	4
chr12_21525524_21527744	4
chr17_56813803_56815461	4
chr18_3506922_3508697	3
chr11_94264965_94266626	4
chr6_85074763_85075496	4
chr15_31245715_31246853	4
chr19_3684177_3687379	1
chr1_63998273_63999348	4
chr17_47759430_47760366	4
chr19_5944784_5946334	4
chr11_103350490_103351810	4
chr17_5201884_5202921	3
chr8_14969618_14971039	4
chr8_83721240_83722146	4
chr8_121572993_121573821	4
chr16_21245516_21246959	3
chr8_61247296_61248899	1
chr8_122293981_122297363	4
chr17_30590615_30591301	3
chr19_56939604_56940532	4
chr11_80300496_80303019	4
chr5_144370854_144373168	4
chr15_100410684_100411704	4
chr7_145241876_145243452	1
chr1_133076557_133078457	4
chr6_50806562_50808278	4
chr10_75326266_75327167	4
chr13_34191803_34193313	1
chr5_27677144_27677851	4
chr4_140647811_140649847	4
chr18_60637945_60638801	4
chr12_73779095_73780475	4
chr4_45457479_45458042	4
chr13_37895397_37896675	4
chr8_117356876_117358736	4
chr11_83877300_83879956	4
chr8_94678143_94679369	4
chr10_127081250_127082977	1
chr6_18270625_18271622	1
chr8_119427660_119433308	4
chr3_116966124_116967859	4
chr10_81296308_81299241	4
chr8_70633633_70635026	4
chr8_94953267_94956561	1
chr13_21233604_21234748	3
chr11_55236438_55237379	4
chr1_43544529_43545080	4
chr11_107573219_107575090	3
chr15_101379636_101383290	4
chr7_110772253_110774370	4
chr17_47748371_47749506	4
chr18_11855901_11857355	4
chr2_71696695_71699611	4
chr17_56809926_56810936	4
chr6_99198865_99199798	4
chr9_58138639_58140953	4
chr14_24222584_24223282	4
chr4_139716135_139717302	4
chr11_33599373_33603173	4
chr4_140747822_140748474	4
chr6_72898793_72901287	1
chr11_3508020_3511192	4
chr5_135726565_135727538	4
chr2_103270440_103272072	4
chr19_29045902_29048346	1
chr2_152785337_152786608	4
chr15_83343902_83345438	4
chr13_31530664_31532603	4
chr8_126721425_126724215	1
chr15_38454179_38455604	4
chrX_139797385_139800831	4
chr1_132132896_132134228	4
chr1_180783008_180783909	4
chr14_56057367_56058295	4
chr17_24671419_24673340	1
chr4_106195284_106196290	4
chr19_21470300_21473203	1
chr9_44708175_44709844	4
chr5_47982009_47985519	3
chr16_22388908_22390975	3
chr14_34152243_34152822	4
chr11_115071153_115072512	4
chr1_91856653_91858858	4
chr9_63708233_63708622	4
chr10_84581119_84581617	1
chr13_98896252_98897295	4
chr10_78329172_78329760	4
chr1_77876507_77877639	4
chr2_65191265_65191948	4
chr8_11340177_11341547	4
chr9_60440098_60441391	3
chr2_90624390_90625784	1
chr15_58253986_58254903	4
chr2_146278092_146279228	4
chr11_110484870_110486202	4
chr11_54248778_54250258	4
chr6_38753579_38754335	4
chr7_65822434_65823363	4
chr19_5940093_5941132	4
chr18_36359866_36363272	4
chrX_56346091_56346962	3
chr7_19870548_19872591	4
chr4_107834927_107835325	4
chr7_34130967_34133768	3
chr17_35638285_35639500	4
chr2_155805124_155807248	4
chr11_106722528_106723453	4
chr7_29494908_29497836	4
chr10_69533419_69537925	3
chr2_169730444_169731444	4
chr11_48833277_48834938	3
chr17_28025405_28026338	3
chr6_51612281_51613139	1
chr12_102425971_102426988	4
chr6_84270257_84275234	4
chr8_44805065_44806079	4
chr19_24342540_24345177	4
chr15_58746570_58747564	4
chr4_155851217_155852290	4
chr7_96152496_96153475	3
chr17_70779166_70780544	4
chr3_135729645_135731997	3
chrX_56454427_56456804	3
chr2_147747273_147749095	4
chr8_69092689_69093338	3
chr13_32555036_32556805	3
chr7_45676572_45681891	1
chr13_42088169_42088842	4
chr16_25054232_25054834	4
chr2_167822870_167824098	1
chr19_21476350_21478074	4
chr8_70641675_70643568	4
chr14_118763658_118767062	4
chr8_108742992_108743864	4
chr8_70666796_70667891	4
chr18_24998361_24999228	4
chr16_17759191_17760319	2
chr19_10056413_10058713	1
chr1_91179098_91182659	4
chr11_110475116_110481991	4
chr19_20529833_20531972	4
chr9_107674507_107676711	4
chr8_70645348_70647573	4
chr2_38529652_38531560	4
chr1_153661682_153662390	3
chr15_77219053_77220652	3
chr19_42688488_42690633	4
chr19_44982392_44983788	4
chr8_70543802_70544920	4
chr8_45606386_45607624	4
chr2_176798261_176799694	3
chr9_63918200_63919244	4
chr6_35303209_35303779	4
chr18_11702990_11703930	1
chr12_113187295_113188200	4
chr8_106836068_106837315	4
chr1_136126083_136129697	3
chr5_66374124_66375054	4
chr14_121136903_121137998	4
chr9_107648708_107649224	4
chr14_20246660_20247459	4
chr2_102796474_102797008	4
chr5_143974999_143975821	4
chr9_114808315_114809520	4
chr11_8615314_8618564	4
chr7_29000713_29001523	1
chr19_9977965_9979120	4
chr12_56798917_56799712	4
chr11_97343333_97344028	4
chr5_100605401_100610013	4
chr8_48863244_48866332	4
chr1_73936501_73937216	4
chr8_118319181_118319925	4
chr6_82939355_82940075	4
chr2_108677496_108678620	4
chr11_4659767_4661850	3
chr19_3888046_3889845	4
chr3_146875646_146876842	4
chr18_50095622_50098190	3
chr15_37898293_37901162	4
chr10_95457647_95459038	3
chr14_103504407_103505106	4
chr10_61079404_61081501	4
chr8_106271864_106272873	4
chr8_120300279_120301208	1
chr11_78430605_78431661	4
chr8_84937038_84937633	4
chr18_82916411_82917959	3
chr8_34286908_34288673	4
chr1_183326599_183327552	4
chr5_25023052_25023656	4
chr6_91626742_91627141	4
chr2_167828081_167828843	4
chr4_132048446_132049536	4
chr1_133251726_133251938	3
chr1_88262129_88263006	3
chr6_113655612_113658514	1
chr12_35932803_35933238	4
chr6_35322975_35323567	4
chr4_47293002_47294808	4
chr13_3700301_3701556	4
chr3_123041168_123041388	3
chr5_92964466_92965220	4
chr10_94380607_94381463	3
chr11_112172725_112174254	4
chr6_116006435_116008295	4
chr19_42143985_42144961	4
chr2_104582575_104583764	4
chr1_64546047_64546367	3
chr11_87664446_87665607	4
chr11_80808331_80811121	4
chr14_120137558_120138296	3
chr13_18309455_18310177	4
chr8_128251388_128252349	4
chr11_32563351_32565588	4
chr13_31205828_31208338	4
chr19_29911667_29912633	4
chr19_25343392_25345220	4
chr4_57311988_57313547	4
chr12_40247370_40248664	4
chr12_70616441_70617630	3
chr4_32055259_32056173	3
chr17_32113381_32115391	4
chr15_83469328_83469930	4
chr17_31808022_31808788	4
chr2_169694752_169695642	4
chr12_102581624_102582385	4
chr1_157320336_157322442	3
chr5_118214279_118215014	4
chr16_50045979_50046491	3
chr11_114874921_114877413	4
chr13_16705612_16706252	3
chr4_105190575_105192653	4
chr19_33252110_33252640	4
chr17_28515426_28519306	4
chr11_78418084_78418959	4
chr5_137425149_137426535	4
chr1_72182698_72183868	4
chr11_101878668_101879246	4
chr19_9119560_9120567	4
chr9_47616031_47616834	3
chr11_45255986_45256720	3
chr3_53108648_53109095	3
chr7_127885990_127886374	3
chr5_131649992_131651204	4
chrX_166807650_166808519	3
chr19_4942461_4943642	4
chr8_23157403_23158976	4
chr1_165120331_165121542	4
chr8_10806857_10807518	4
chr18_75464398_75467256	4
chr15_95848082_95849469	4
chr8_11456370_11462352	4
chr9_74325944_74326579	4
chrY_90734101_90735789	3
chr3_38884415_38884644	3
chr11_120209015_120210157	4
chr3_108769512_108772866	3
chr4_46141739_46142043	4
chr19_3886282_3887387	4
chr4_139506671_139507257	4
chr17_84236880_84237710	4
chr8_117347241_117349441	4
chrX_16841650_16841995	4
chr12_75486407_75489428	4
chr2_133635262_133635930	4
chrX_103789981_103791885	4
chr1_52456327_52457136	4
chr13_64405168_64405368	3
chr19_42749969_42750892	4
chr18_36408186_36409344	4
chr12_21335733_21336730	4
chr7_27161677_27162299	4
chr13_87821200_87821773	3
chr13_31632293_31632840	4
chr10_88383824_88384716	4
chr4_120819206_120820550	4
chrX_164256649_164257643	4
chr11_63135157_63136627	3
chr18_79270132_79271188	4
chr14_59547541_59548968	4
chrX_140903320_140904442	4
chr10_42862303_42862649	3
chr7_71371844_71372228	3
chr8_45527223_45529971	4
chr5_115667963_115668338	4
chr17_31480828_31482994	4
chr17_35763261_35764394	4
chr11_117532169_117533036	4
chr11_99101597_99103559	4
chr12_49397621_49398567	3
chr1_160618271_160618678	3
chr1_20951305_20952098	3
chr19_5436781_5437056	4
chr1_89459647_89460240	4
chr4_88784851_88786180	3
chr9_85357375_85357844	3
chr14_105328387_105329486	3
chr5_105798054_105799102	4
chr1_57774062_57775422	4
chr8_57731740_57733102	3
chr4_120247496_120247707	4
chr2_168712166_168713422	4
chr13_56115950_56116352	3
chr17_86330630_86330884	3
chrX_139039023_139039771	4
chr2_127335638_127336727	2
chr18_76067200_76067797	3
chr14_26564772_26565287	4
chr18_38852606_38854089	1
chr3_107739520_107741288	3
chr5_90884405_90885809	4
chr9_106327969_106328769	4
chr3_69323367_69324542	4
chr1_186702498_186706971	3
chr7_75491080_75491834	3
chr5_135263971_135264972	4
chr15_83295895_83297538	4
chr2_32736369_32737208	4
chr1_9564203_9565497	3
chr17_5968441_5971349	4
chr17_13422903_13423691	3
chr1_37063796_37064367	4
chr11_109734341_109734703	3
chr4_106868522_106869992	1
chr8_72310584_72311618	4
chr19_47536705_47539845	1
chr12_69434405_69434715	3
chr15_54768163_54768866	4
chr2_32447170_32449014	3
chr11_67526341_67528197	4
chr3_107686178_107686976	3
chr4_107434247_107435171	4
chr7_73170862_73171169	3
chr15_94628655_94629881	4
chr18_36371476_36372273	4
chr3_65862556_65863711	3
chr16_35905162_35906356	4
chr1_133895915_133896708	3
chr18_10838634_10840230	4
chr17_70893050_70893542	4
chr4_138509183_138510726	4
chr1_131107735_131109039	4
chr8_41067730_41068565	4
chr8_60249246_60250021	4
chr16_32111041_32111668	3
chr16_11900699_11900925	3
chr8_24572745_24574084	4
chr4_116411429_116411769	3
chr6_91714946_91715485	4
chr4_133675541_133676551	4
chr7_89841773_89842294	3
chr8_33902080_33904292	4
chr8_39030946_39031919	4
chr19_45076581_45077341	4
chr14_61970303_61971076	4
chr14_40937316_40939304	4
chr3_127843097_127844610	4
chr12_111670160_111672818	4
chr8_11346124_11346803	4
chr7_16028494_16029150	3
chr9_22407814_22408796	3
chr19_7562700_7562919	3
chr12_25131706_25132630	4
chr2_134851835_134852393	4
chr6_57706496_57709214	4
chr6_54811593_54813020	4
chr10_38567367_38567567	3
chr5_43805702_43806692	4
chr19_4084965_4085356	4
chr18_36359084_36359362	4
chr5_16469645_16470756	3
chr3_97993601_97994527	4
chr10_127537865_127538319	3
chr9_85693850_85694050	3
chr8_60632258_60633397	3
chr5_140158251_140159051	4
chr7_16608038_16609625	4
chr18_36373484_36375813	4
chr6_34579201_34580537	4
chrX_104400784_104401592	4
chr6_52368808_52369397	4
chr1_37028926_37029866	4
chr5_137869398_137872813	4
chr6_55619240_55620561	4
chr19_28425170_28425619	4
chr7_72947523_72947964	3
chr14_60744459_60745792	4
chr9_53404326_53405519	3
chr8_84388109_84389328	4
chr12_91756414_91757088	4
chr3_36551277_36553143	3
chr4_83436753_83437146	4
chr9_116946545_116947386	4
chr19_47491829_47492615	3
chr6_64045962_64046535	4
chr18_44535098_44536233	4
chr12_49374702_49374949	3
chr5_136471045_136471649	4
chr10_19876945_19877851	4
chr2_169493357_169494333	4
chr2_118489989_118491712	4
chr11_115217531_115218117	4
chr17_37083385_37083761	3
chr1_52454171_52455442	4
chr3_81247906_81248742	4
chr15_41375573_41376612	4
chr16_63857049_63857378	3
chr15_82351404_82352122	4
chr8_121283096_121283357	3
chr2_117231296_117231586	3
chr1_133421968_133424850	4
chr6_146460680_146461699	4
chr4_56619014_56621837	4
chr14_78731544_78734682	3
chr8_115861253_115861908	4
chr9_46446887_46447810	4
chr4_40817583_40819410	4
chr14_54486939_54487148	3
chr10_127479124_127479407	3
chr16_32523623_32524707	3
chr6_38180561_38181174	4
chr2_92742012_92743930	4
chr4_126532804_126533865	4
chr13_92104116_92105109	4
chr5_125172704_125173545	4
chr6_49273815_49274617	4
chr1_134087059_134087450	3
chr10_96708439_96709059	4
chr12_104418456_104418656	3
chr15_93234262_93234707	3
chr18_10404524_10405339	3
chr7_65872393_65872622	4
chr9_37544364_37545037	4
chr1_21482749_21483397	4
chr6_51967545_51967789	3
chr3_121688811_121690093	4
chr18_55248333_55248714	3
chr11_109477467_109478482	4
chr6_31372614_31373156	4
chr1_133201038_133201876	1
chr12_91917335_91917591	3
chr18_74879929_74880653	3
chr14_41053162_41054571	3
chr18_10920036_10921297	4
chr13_31251363_31252513	1
chr11_31136189_31138947	4
chr13_12701809_12704913	3
chr1_73682638_73684772	4
chr7_90369950_90371024	4
chr13_73680193_73680985	1
chr11_52104865_52106092	3
chr8_95131110_95131598	4
chr4_149996208_149997104	4
chrX_97333389_97334361	3
chr10_75951418_75952149	3
chr19_3884853_3885605	4
chr7_126918303_126918854	4
chr19_24586312_24587160	4
chr1_118776712_118776941	3
chr10_73826417_73826642	3
chr7_118881022_118881629	4
chr4_120129509_120129780	3
chr3_57102285_57102552	4
chr11_86752388_86753822	4
chr14_22020844_22021259	4
chr10_79897726_79898058	4
chr13_110741072_110741919	2
chr9_120773446_120774497	4
chr5_134105627_134106238	4
chr2_166111739_166112055	4
chr3_104561578_104561986	4
chr3_9141739_9142256	4
chr12_79887223_79887661	3
chr15_100116401_100116679	3
chr19_56617744_56619354	4
chr15_41726753_41728322	4
chr7_98793297_98794378	4
chr6_55027407_55029992	4
chr14_30912668_30913009	1
chr10_119078967_119081286	3
chr13_113344674_113344932	3
chr3_121777859_121778256	3
chr4_121028846_121029442	4
chr2_130029830_130030274	4
chr3_103198620_103199029	3
chr1_152614980_152615504	4
chr9_120703278_120703994	3
chr5_43360362_43360879	3
chrX_105120225_105120516	3
chr19_55792484_55793396	4
chr6_120454403_120455233	4
chr12_36820469_36820823	3
chr2_102550826_102552857	4
chr3_152161514_152161939	4
chr5_43783850_43784665	4
chr8_3671716_3672546	1
chr11_105589340_105590239	3
chr8_118712735_118715007	4
chr5_66047753_66048670	4
chr11_83843405_83844051	4
chr5_115193298_115194637	1
chr5_99027180_99027907	4
chr1_87449409_87449827	4
chr14_20757406_20757927	3
chr2_75757036_75757798	3
chr15_54754110_54754560	4
chr7_67255253_67256004	4
chr17_48437352_48438505	4
chr15_59043372_59044652	4
chr14_16719876_16720203	4
chr12_35694028_35695217	4
chr3_19693969_19694575	3
chr1_100231142_100232177	3
chr6_119332134_119334101	4
chr15_85690175_85690509	3
chr14_22586307_22588579	4
chr4_101439655_101440566	3
chr14_25866514_25866963	3
chr12_56829346_56831806	4
chrX_95658215_95658920	3
chr15_79770298_79771226	4
chr13_45030899_45031524	3
chr5_149048951_149049400	3
chr14_33673804_33674118	4
chr19_16562174_16563485	4
chr5_73336276_73339039	1
chr5_147736366_147738520	4
chr2_170445562_170448297	4
chr9_77528393_77529475	4
chr5_44146481_44148786	4
chr2_129624550_129625367	4
chr19_42072024_42072345	4
chr6_116037436_116037729	3
chr13_96676838_96677523	4
chr5_149245466_149246438	3
chr1_62712707_62713817	4
chr9_72678849_72679115	3
chr14_79771232_79771469	3
chrX_139078159_139079002	4
chr1_81753750_81756361	4
chr7_130257320_130257732	4
chr3_134189241_134190337	3
chr12_80602503_80604271	4
chr13_94381507_94383228	3
chr17_71662386_71663114	3
chr7_49331951_49333517	4
chr12_111901456_111902490	4
chr14_46909014_46909893	3
chr4_105900192_105900896	4
chr1_191435308_191435819	4
chr15_78573083_78573318	4
chr11_62831868_62832313	3
chr4_58477465_58479047	3
chr2_134464534_134465933	4
chr17_80800391_80800952	3
chr5_66398403_66399667	4
chr16_36714275_36714506	3
chr13_95849281_95851327	4
chr2_75803025_75803724	4
chr2_157455114_157455539	4
chr3_40528623_40529364	4
chr18_59289529_59290046	4
chr15_38535160_38535975	4
chr9_61830013_61830627	4
chr11_84530052_84530777	4
chr1_153277569_153278733	3
chr3_83080738_83081088	3
chr3_108879921_108882606	3
chr6_30507556_30507899	4
chr8_60109918_60110783	4
chr14_51266061_51266460	3
chr1_46413512_46414265	4
chr3_103771450_103772130	3
chr8_34662327_34663327	4
chr2_143990956_143991802	4
chr18_31933461_31936082	4
chr6_120926610_120928486	4
chr8_113554725_113555590	4
chr2_32783988_32784710	4
chr5_108122309_108122509	3
chr3_132920515_132921153	4
chr6_113692267_113693863	4
chr6_85098802_85099415	4
chr17_44100540_44101921	4
chr2_29716596_29717191	3
chr11_22638165_22638430	4
chr11_87686558_87686891	4
chr16_21727958_21728317	3
chr1_91874714_91875007	4
chr19_3876704_3879263	4
chr3_110193523_110194517	4
chr2_116069319_116069898	3
chr12_56902604_56903914	4
chr5_39249914_39251695	3
chr6_40235856_40236222	3
chr10_101257406_101257606	3
chr3_142345238_142346570	3
chr17_29297248_29297469	3
chr1_125731635_125732288	4
chr9_119994135_119994582	4
chr13_53109595_53109982	3
chr11_79058672_79058954	4
chr19_60526839_60527574	4
chr2_15063695_15064128	3
chr7_114079190_114079944	4
chr5_34414056_34414256	3
chr5_73171230_73171573	4
chr11_87695717_87696090	4
chr7_101127139_101128265	4
chr7_119920370_119921027	3
chr5_120697959_120699141	4
chr6_115959068_115959730	4
chr10_20284926_20286671	4
chr13_52047934_52049185	4
chr2_156455354_156457934	4
chr19_53578862_53579351	4
chr3_68516187_68516986	4
chr18_75901224_75902566	1
chr11_44611196_44611399	3
chr11_62575328_62576433	3
chr6_37455151_37456345	4
chr10_128203188_128204717	4
chr7_112285288_112286028	3
chr19_29879050_29879609	4
chr19_28758945_28759285	4
chr1_125612698_125613316	4
chr11_72481985_72482407	4
chr6_28135740_28136235	1
chrX_155648994_155649414	4
chr19_29869311_29870167	4
chr13_4059332_4060004	4
chr6_122570461_122571981	4
chr1_128058418_128059137	4
chr4_135389967_135391760	4
chr1_93618146_93618802	3
chr12_102597253_102597959	4
chr6_127529393_127529926	4
chr6_87287214_87287790	4
chr4_8190594_8191070	3
chr8_107157376_107158335	4
chr6_51755908_51758687	4
chr18_57649266_57649668	4
chr11_31278804_31279602	4
chr11_85339732_85340143	4
chr10_78484543_78486256	4
chr8_83768368_83769158	4
chr1_138606813_138607330	3
chr16_34553300_34554680	4
chr15_100555962_100556795	4
chr7_4144444_4144803	4
chr1_192849545_192850094	3
chr4_5643972_5644513	3
chr12_3781358_3781901	3
chr5_144267194_144268353	4
chr1_21470241_21471439	4
chr17_90585004_90585216	3
chr8_24566051_24566677	4
chr7_133750659_133751372	4
chr8_25044149_25044592	3
chr13_31567085_31569124	4
chr2_35069062_35070074	4
chr13_79355599_79355959	3
chr10_44129903_44130271	2
chr2_121093815_121094202	4
chr2_4717281_4718805	4
chr1_131763673_131763963	4
chr2_7076104_7076497	3
chr6_38120531_38121013	4
chr13_23521701_23522118	3
chr13_117107997_117109229	4
chr2_118306245_118307011	4
chr11_20116481_20117821	4
chr18_76061909_76063756	4
chr18_70055003_70055462	1
chr14_11808077_11808644	4
chr4_129365196_129365829	3
chr12_16583956_16584555	3
chr11_9666642_9667462	4
chr3_75530469_75531715	1
chr12_3390856_3391064	3
chr10_117141996_117142341	3
chrX_58004721_58005257	4
chr2_132859962_132860796	3
chr9_61361263_61361490	4
chr15_55493301_55493625	3
chr19_24103132_24104366	4
chr11_6187936_6188306	3
chr12_95652076_95653308	2
chr15_37461164_37462506	4
chr13_95764955_95765410	3
chr12_54205140_54205570	2
chr13_80957001_80958454	4
chr12_36133065_36133467	3
chr19_29266980_29267982	4
chr12_17578720_17578950	3
chr6_70868196_70868401	3
chr9_75077142_75077711	3
chr17_87405482_87406065	3
chrX_95968382_95969152	4
chr9_63932753_63933190	4
chr7_101666664_101666971	3
chr12_49399853_49402217	3
chr5_33038729_33039968	3
chr12_44912830_44913190	4
chr7_28917337_28918525	3
chr10_41599822_41600232	4
chr11_84079380_84080744	4
chr7_81560430_81561759	4
chrX_66554562_66554993	2
chr11_105591968_105592246	3
chr10_37275743_37276861	4
chr6_120901701_120902345	1
chr1_59719880_59720273	3
chr5_33253563_33254051	4
chr4_128742450_128742754	3
chr6_24061998_24062828	4
chr4_105278514_105278942	4
chr13_81308769_81309459	4
chr5_74613473_74613904	4
chr8_122314946_122315924	4
chr4_137796048_137796672	1
chr5_144297711_144298855	4
chr11_69754632_69755141	3
chr19_3665369_3665935	4
chr2_93424457_93425396	4
chr10_127326359_127327087	3
chr11_94412344_94413374	4
chr7_18238508_18239255	4
chr14_25565223_25566104	3
chr8_126797429_126798096	4
chr10_101583198_101583398	3
chr3_68776940_68777787	4
chr16_32670384_32670753	4
chr12_87091528_87092005	4
chrX_79651123_79651509	3
chr14_101831786_101832632	4
chr9_70356169_70356699	3
chr10_60305209_60305579	3
chr5_103193551_103194427	4
chr1_24097394_24098206	4
chr1_136360681_136362134	4
chr19_37543466_37544328	4
chr1_150404477_150405081	4
chr8_33816258_33816661	3
chr10_33667578_33667899	4
chr13_94134296_94134998	4
chr11_45805022_45805908	4
chr1_40526616_40527106	4
chr11_121280285_121280853	4
chr15_60969932_60970467	4
chr14_36774277_36774776	3
chr19_10462406_10462732	4
chr3_19245310_19246080	3
chr14_17967185_17967573	3
chr12_116275497_116275994	4
chr4_149916779_149917248	4
chr4_119238883_119239511	3
chr13_93793174_93793672	3
chr6_54751518_54752858	4
chr18_80643937_80644563	4
chr9_43210196_43211475	3
chr4_119136919_119138586	2
chr11_3920355_3921790	4
chr7_49497123_49497558	3
chr10_82863079_82864196	3
chr4_100478658_100479045	4
chr11_79290616_79290925	3
chr6_94915503_94916487	1
chr2_71912934_71913199	3
chr13_18306405_18307364	4
chr10_128933454_128934315	3
chr11_59421422_59422458	3
chr13_115107202_115108040	4
chr11_79878228_79878457	3
chr1_60596171_60596374	4
chr9_64784869_64785268	3
chr9_74033917_74034624	4
chr4_59753530_59754159	4
chr15_58559793_58560342	4
chr4_72049573_72050213	4
chr8_105380246_105380759	1
chr13_34766324_34766995	3
chr5_5290828_5291182	3
chr18_43334500_43334947	4
chr10_34036488_34036975	3
chr10_9498502_9498890	4
chr3_133213465_133214271	4
chr2_166080423_166081635	3
chr3_146718072_146718956	4
chr1_119209609_119210057	4
chr18_38985126_38987013	4
chr10_120847297_120847601	4
chr9_7678017_7678871	4
chr9_63063424_63064199	4
chr7_27282104_27282718	4
chr1_168390775_168392595	3
chr4_53195961_53196618	3
chr4_63181577_63182682	4
chr19_44778047_44778525	4
chr14_86536588_86536848	3
chr2_165787936_165788486	4
chr5_28352008_28352331	3
chr1_165616904_165617664	3
chr10_71072528_71073351	4
chr1_182499261_182500831	4
chr5_31363097_31363710	4
chr8_48517119_48518154	4
chr1_83095878_83096778	4
chr15_86115894_86116282	4
chr11_102748325_102748926	4
chr9_123339109_123342050	4
chr15_91168264_91168492	3
chr10_128188355_128189134	3
chr17_30061083_30061903	4
chr13_98146407_98150517	4
chr12_112746682_112747131	3
chr10_91141579_91142136	3
chr17_6556242_6556831	3
chr6_115221147_115221965	4
chr12_71886664_71890282	3
chr1_151168390_151169232	4
chr11_4190314_4191188	3
chr5_134704162_134705425	4
chr9_23004922_23006153	4
chr4_126007066_126007445	4
chr11_51564985_51565463	4
chr12_31527246_31527991	4
chr12_57508889_57509973	3
chr1_182363515_182364322	3
chr6_86349233_86349704	4
chr1_39001163_39001489	3
chr1_71691503_71692104	3
chr1_75635379_75636265	4
chr17_29514394_29514873	3
chr5_74864520_74865037	3
chr8_60664344_60664661	3
chr1_71100093_71101045	2
chr18_82750897_82751568	3
chr2_17777569_17778267	4
chr10_82990496_82992282	4
chr7_114463031_114463624	4
chr18_44668112_44669368	4
chr9_58198062_58198467	4
chr14_46714574_46715673	4
chr18_20722790_20724070	4
chr4_83794172_83794736	3
chr16_43235021_43236529	3
chr17_5094537_5095257	4
chr10_121206167_121206499	4
chr15_78368896_78369465	4
chr2_6160744_6161036	3
chr3_98413745_98414173	4
chr19_46878383_46878831	4
chr12_91816040_91816299	3
chr3_27454131_27455187	4
chr17_79172034_79172565	1
chr1_88772826_88774832	4
chr19_12491445_12492201	4
chr17_47383104_47383733	4
chr2_177896636_177898177	3
chr19_44723861_44724165	4
chr10_120124972_120125470	3
chr8_36091681_36092106	4
chr2_93797392_93797686	4
chr10_38437098_38437352	3
chr4_63354249_63357395	4
chr7_16601523_16602192	4
chr7_110832231_110833511	4
chr7_45192101_45192307	3
chr9_80251847_80252534	4
chr13_112759757_112760842	4
chr2_102549861_102550322	4
chr8_75507634_75509725	2
chr2_53359263_53359498	3
chr11_22885030_22885369	4
chr6_65584903_65585777	4
chr1_162336662_162336872	3
chr1_160980101_160981107	4
chr13_16281659_16282288	4
chr2_148080199_148080741	4
chr9_113937933_113938308	3
chr12_102431760_102432889	4
chr13_44819459_44819749	3
chr18_11057616_11057838	4
chr8_47652133_47652854	4
chr11_110037819_110038290	4
chr2_71580888_71581390	3
chr6_115420670_115422159	4
chrX_167829384_167829797	3
chrX_69459737_69460103	4
chr5_77133948_77134551	3
chr8_79286473_79287147	3
chr17_24359721_24360237	1
chr6_33813816_33814322	4
chr1_155620939_155621530	4
chr8_44686988_44688405	4
chr19_37397334_37397777	4
chr5_23862312_23865567	4
chr2_104478820_104480067	4
chr12_35376087_35377443	4
chr1_183761465_183762807	4
chr10_89439247_89439842	4
chr10_78349740_78350143	4
chr1_83918356_83918582	3
chr5_142451675_142452736	3
chr12_104888287_104888981	4
chr3_84825818_84826973	4
chr7_143660730_143661096	2
chr2_148007465_148008044	4
chr1_54914298_54914741	3
chr3_107793119_107794125	3
chr13_91975142_91977622	4
chr2_158191092_158191518	4
chr3_75534046_75535257	4
chr9_70903227_70903607	4
chr19_24634715_24635016	4
chr10_18411244_18411939	4
chr8_71633105_71634755	4
chr2_32160487_32161059	2
chr2_166146996_166148888	4
chr1_60961122_60961351	3
chr4_128720085_128720534	4
chr19_4849604_4849833	4
chr3_52381729_52382456	4
chr10_42972715_42973097	3
chr7_11604253_11604656	3
chr7_98400534_98400945	4
chrX_100585164_100585394	3
chr5_63891867_63892386	4
chr3_132976838_132977663	4
chr17_79713749_79714213	4
chr12_110431806_110432278	4
chr2_65214351_65215350	4
chr18_69907309_69907639	4
chr13_109500136_109500774	4
chr14_121836503_121836910	4
chr4_105891702_105892662	4
chr4_100324957_100325305	4
chr10_116098537_116098888	4
chr14_7888786_7891732	3
chr3_98932418_98933062	4
chr5_12295001_12295203	3
chr6_50279717_50280004	4
chr6_4600680_4601285	3
chr11_67828155_67829152	4
chr6_89859713_89860386	4
chr12_103345011_103345656	4
chr2_113632818_113633056	1
chr10_41586902_41587911	4
chr16_74501260_74502123	4
chr4_140634824_140635600	4
chr7_34198301_34198729	3
chr16_18464365_18464582	3
chr1_105818983_105819296	3
chr7_102950623_102951215	4
chr7_73190964_73191259	3
chr5_97995871_97997195	4
chr3_96777071_96777497	4
chr6_54705308_54705871	4
chr8_72145465_72146825	4
chr7_110834490_110834926	1
chr19_19110124_19111975	4
chr12_32409008_32409219	3
chr8_120644545_120645173	4
chr10_71118875_71120931	4
chr9_85581435_85581688	3
chr3_95300292_95300632	4
chr1_87871473_87872437	3
chr5_91617026_91617966	4
chr2_134708795_134709372	3
chr10_40079206_40079533	4
chr8_127855353_127856756	4
chr8_4580846_4583344	4
chr4_109484516_109485043	4
chr12_79555066_79555527	4
chr17_62672160_62672596	3
chr7_114712487_114713141	2
chr12_8042582_8043429	4
chr11_53853580_53854412	4
chr11_118011363_118011935	4
chr5_105400018_105400805	3
chr4_3929001_3929942	3
chr1_53930644_53932700	4
chr14_68807922_68808296	4
chr14_22935831_22936159	4
chr4_114925277_114925607	3
chr19_38665396_38665764	4
chr16_87507743_87508072	3
chr1_118672180_118672627	4
chr11_110010564_110011675	4
chr4_59322917_59324719	2
chr8_68124783_68125334	4
chr12_57496395_57496782	4
chr9_72656291_72657250	4
chr11_74634457_74634892	3
chr1_81635918_81636684	4
chr5_25296857_25297236	3
chr5_32070530_32071391	4
chr14_34570080_34570654	3
chr16_55577820_55578127	4
chr4_151051306_151051599	3
chr11_61277824_61279105	3
chr11_62223869_62224529	3
chr2_139728406_139728606	4
chr16_20804474_20805178	3
chr8_114896218_114896888	4
chr18_82497905_82498368	4
chr8_123277897_123279160	1
chr2_157201559_157201932	1
chr2_156621266_156621889	4
chr1_154086193_154086467	4
chr14_99824368_99824977	4
chrX_140738498_140739331	4
chr13_80913588_80913788	4
chr9_34860338_34860988	4
chr4_100187606_100188661	4
chr9_71167115_71167827	4
chr5_13405456_13405741	3
chr14_40960422_40960998	3
chr7_65831336_65831803	4
chr15_34365710_34366261	3
chr5_3247322_3247588	3
chr9_14233450_14236213	4
chr2_182012047_182013101	1
chr15_62283493_62284095	4
chr11_109538358_109538680	4
chr3_132790825_132791953	4
chr10_4709850_4710147	3
chr16_4120273_4120473	3
chr4_46367692_46368047	4
chr7_55864162_55864567	4
chr6_50037022_50038384	4
chr15_77292367_77293713	4
chr16_67738483_67739073	4
chr13_97990788_97991513	4
chr8_106534484_106534816	1
chr7_138863693_138864433	3
chr11_85804031_85804422	4
chr8_125662024_125663308	4
chr16_44270595_44270975	1
chr18_21286488_21287147	3
chr13_41353639_41354983	1
chr10_110952785_110953745	3
chr11_78598910_78599214	4
chr9_113673671_113674428	4
chr3_28543654_28543967	3
chr7_65454266_65454549	3
chr11_86436682_86437195	3
chr5_40701666_40701966	3
chr6_12891418_12893583	4
chr9_32163074_32163475	3
chr6_86645452_86646424	4
chr8_45540337_45541271	3
chr9_70069482_70071200	4
chr16_11889380_11890791	4
chr8_32382578_32382895	3
chr6_63263523_63263775	4
chr7_100306973_100307661	4
chr2_152814391_152815138	4
chr5_72883553_72884278	4
chr2_103382996_103383241	4
chr4_149854206_149854612	4
chr8_70876394_70876608	4
chr1_154024214_154024610	4
chr3_122393202_122394350	3
chr17_74119863_74120304	3
chr5_96114923_96115479	4
chr6_82072924_82073394	4
chr13_64403265_64403608	3
chr7_139187870_139188969	3
chr1_190059103_190059440	4
chr7_24376471_24378439	3
chr12_49387904_49388655	3
chr5_147949702_147950146	3
chr14_65339271_65339669	4
chr10_25371789_25373061	3
chr12_104256559_104256887	3
chr7_67961816_67962243	3
chr6_18499014_18499309	4
chr15_25876437_25877322	1
chr7_128538948_128539209	3
chr16_11425214_11427503	4
chr7_130812435_130812843	4
chr19_21575579_21576192	4
chr6_100188698_100189023	4
chr3_109152579_109152911	4
chr11_8530125_8530390	3
chr13_11566152_11567353	4
chr7_102252140_102252787	4
chr15_59552430_59552927	4
chr17_35756691_35757467	4
chr13_110960055_110960420	3
chr17_28495624_28496154	4
chr3_138542255_138542555	3
chr5_125174821_125175809	4
chr2_59522049_59522604	3
chr2_113442079_113442500	3
chr6_48568584_48568975	3
chr14_47224407_47224697	3
chr8_81840283_81841956	4
chr14_16447676_16449167	3
chr1_40501520_40502310	4
chr11_120007432_120009594	4
chr9_14498421_14498863	4
chr11_54884907_54885383	4
chr10_21470072_21470319	4
chr1_127239668_127240661	4
chr10_99314181_99315072	4
chr1_16121551_16123753	4
chr12_86793798_86794373	4
chr3_9572066_9574344	3
chr16_77419413_77419699	3
chr1_63786061_63786451	4
chr13_48655779_48656150	3
chr1_172160013_172160897	4
chr12_71835970_71836956	4
chr5_144426765_144427195	4
chr2_143090236_143090710	4
chr7_25310973_25311173	4
chr10_58258367_58258854	4
chr5_82060732_82061137	3
chr9_111632696_111633262	4
chr17_85930999_85931300	4
chr14_23237330_23237823	4
chr13_107967993_107968407	2
chr19_10270074_10270417	4
chr14_54458689_54459043	4
chr6_128827282_128827821	4
chr2_66179989_66180650	3
chr12_59717448_59717698	3
chr6_83320523_83320928	4
chr1_14163284_14163484	3
chr8_44451518_44451844	3
chr1_167205022_167205926	4
chr10_6937011_6937233	4
chr17_65935382_65935824	4
chr2_158284700_158284932	4
chr4_27965160_27965416	3
chr7_89262344_89263355	4
chr11_19823480_19823970	3
chr14_65446654_65447236	4
chr12_59145144_59145432	4
chr16_77369725_77370301	1
chr1_77510606_77511176	4
chr11_51822962_51824785	4
chr18_69084466_69084941	3
chr1_78601510_78603422	4
chr11_32546458_32546842	4
chr16_10749794_10750023	3
chr19_29932368_29932854	4
chr1_140115628_140115849	3
chr10_113670816_113671060	2
chr3_51611972_51612302	3
chr3_129213622_129214213	2
chr18_44593185_44593546	3
chr9_48266884_48267211	3
chr2_180181977_180182580	4
chr14_20173916_20174208	4
chr19_41382482_41383158	4
chr17_52600957_52601296	3
chr5_107837073_107837774	4
chr17_88274018_88275465	3
chr12_8301860_8302121	3
chr18_82975881_82976337	3
chr6_91618730_91620895	3
chr7_49225648_49226146	4
chr10_52385191_52385614	3
chr10_128945647_128946014	3
chr8_112871864_112872360	3
chr16_11085779_11086105	3
chr17_46805738_46806088	3
chr8_45903560_45904563	4
chr4_137183240_137183531	4
chr10_75586320_75586535	3
chr5_49344373_49345037	4
chr6_113934702_113935251	4
chr4_55793263_55793785	4
chr1_43408503_43409417	4
chr4_131695559_131697527	4
chr12_78131834_78132794	4
chr2_5592197_5593147	4
chrX_139654387_139654872	4
chr15_66556065_66556457	4
chr1_91087896_91088697	3
chr5_29456802_29457566	3
chr19_56976889_56978691	4
chrY_90728420_90729524	3
chr3_63145182_63145409	3
chr12_40584487_40585811	3
chr16_16052237_16053532	4
chr6_54988070_54988453	3
chr12_51354988_51355747	3
chr5_23438666_23438917	4
chr15_99857459_99857979	4
chr4_33007634_33008688	4
chr5_74796516_74796732	3
chr10_99396292_99397253	3
chr7_65430483_65430799	3
chr2_57256623_57257001	4
chr11_45974582_45974782	3
chrX_95165845_95166758	3
chr10_5912291_5912846	4
chr5_4431064_4431761	4
chr2_165666659_165667660	4
chr2_16682941_16683259	3
chrX_9747449_9747899	3
chr3_60424198_60424773	3
chr17_59369709_59369913	4
chr19_42661447_42662152	4
chr11_72027754_72028215	4
chr4_56499635_56500449	4
chr16_39282262_39282659	4
chr1_189860079_189861600	4
chr4_133374090_133374507	4
chr15_54966382_54966612	4
chr14_36885068_36886150	2
chr19_41442676_41442941	4
chr9_92610848_92611241	3
chr1_62041557_62042384	4
chr5_17402578_17403150	1
chr14_33864755_33865173	4
chr7_101959885_101960463	4
chr2_160366587_160367955	2
chr9_7032940_7033366	4
chr10_84514155_84514504	3
chr4_143231149_143231459	3
chr1_156303189_156303648	3
chr6_115684854_115685557	4
chr11_73059582_73059965	4
chr1_180302289_180304048	4
chr3_126402716_126403164	3
chr3_110646028_110646611	2
chr3_14673585_14673987	3
chr19_14515575_14517003	4
chr1_147491236_147491728	3
chr14_65694962_65695363	4
chr11_58183654_58184189	2
chr4_88799463_88800763	3
chr1_152697464_152697691	2
chrX_85981068_85981549	2
chr18_25054764_25055193	3
chr7_145268868_145269852	1
chr2_126847464_126848153	4
chr7_112970648_112970870	4
chr5_123947427_123947657	3
chr3_58418081_58419442	1
chr3_141413355_141414071	4
chr12_82192540_82192931	4
chr10_128417417_128417662	3
chr6_134504840_134505237	3
chr17_81519397_81519758	3
chr5_52565336_52566494	4
chr6_106764432_106765304	4
chr13_91523627_91523934	3
chr11_120552772_120553017	4
chr5_82201150_82201396	4
chr11_95084176_95084661	1
chr2_104669337_104669919	4
chr2_167770399_167770872	4
chr4_120198037_120199824	4
chr11_48788353_48789115	3
chr4_57738955_57739237	3
chr2_30690278_30690618	1
chr1_78606308_78606744	4
chr15_81081338_81081562	3
chr6_47312633_47313159	4
chr5_74800633_74801076	3
chr10_105802168_105802406	3
chr15_77595784_77596237	2
chr9_55289546_55290335	4
chr8_56232442_56233184	1
chr1_150407331_150407648	4
chr14_24201884_24202140	4
chr3_73702860_73703075	4
chr7_100645202_100645465	3
chr19_28037067_28037681	4
chr14_71461867_71462130	4
chr2_133743379_133743659	4
chr2_25214390_25214755	4
chrX_9374061_9374414	2
chr1_146787216_146787481	3
chr18_38445676_38445981	4
chr6_134500784_134501001	2
chr2_27604506_27605024	4
chr2_131041250_131041697	3
chr1_173450393_173450713	2
chr7_34252085_34252429	3
chr9_121405496_121406232	4
chr18_69198523_69198813	2
chr5_109644745_109645440	3
chr7_123104826_123105096	4
chr10_33557598_33558984	4
chr19_36658228_36658874	4
chr10_56792920_56793682	4
chr9_51995208_51995724	4
chr19_57069194_57069814	4
chr15_39202989_39203276	4
chr5_98550561_98551383	3
chr1_43223269_43223480	3
chr8_107307429_107307859	4
chr5_129984872_129985391	3
chr7_48131735_48132466	3
chr13_100436565_100437974	3
chr19_56908524_56908757	4
chr17_45403166_45403567	3
chr10_72634055_72634770	3
chr4_106799326_106800513	3
chr5_72519427_72519994	4
chr10_115778061_115778456	4
chr16_73340722_73341731	4
chr11_54777717_54778199	3
chr2_6384662_6385146	3
chr13_63295871_63296136	3
chr15_59404099_59404688	4
chr16_31169851_31170448	4
chr7_45451171_45451821	3
chr2_35332723_35334729	4
chr19_32174889_32175326	4
chr19_24284159_24284567	1
chr18_90357586_90358480	4
chr10_81152520_81152802	4
chr3_75920509_75921209	4
chr1_151009332_151009653	3
chr9_62829980_62830372	3
chr14_37119580_37119780	4
chr16_55469014_55469479	3
chr4_55759656_55760056	4
chr2_102682222_102682597	4
chr14_51176229_51176617	3
chr4_142100964_142101254	4
chr12_112842201_112842757	4
chr1_83159569_83159956	4
chr3_144301013_144301347	1
chr6_54775685_54776172	4
chr9_60538557_60539079	3
chr7_119941573_119941972	4
chr3_156156033_156156281	2
chr13_102903711_102904160	1
chr3_134099750_134100344	3
chr2_102907738_102908197	4
chr6_50009179_50009720	4
chr4_6514487_6515147	3
chr9_53397695_53398678	3
chr14_21136884_21137242	3
chr17_80198823_80199387	3
chr2_24363728_24364133	4
chr14_72676431_72676675	3
chr4_149077859_149078565	3
chr4_49383578_49384006	4
chr14_29721819_29722277	3
chr6_71457813_71459654	1
chr7_31082594_31083659	4
chr8_72385746_72386113	4
chr8_91093860_91094572	4
chr15_67087268_67088662	4
chr4_95955870_95956083	4
chr16_24897653_24898053	4
chr19_10333485_10333860	4
chrX_59566127_59566442	4
chr3_88157868_88158281	3
chrX_9332646_9333420	3
chr18_87755074_87755421	4
chr9_108845433_108845716	4
chr9_75428675_75429446	4
chr19_38067765_38068304	4
chr11_120950562_120951303	2
chr9_41028616_41028837	3
chr19_7353106_7353465	4
chr2_8628508_8628822	3
chr1_175668963_175669345	3
chr15_79989619_79990042	4
chr14_23147028_23147408	1
chr8_54188241_54188697	4
chrX_50936710_50937545	4
chrX_166305137_166305612	4
chr10_84968814_84969194	4
chr2_70278469_70278840	4
chr14_65987898_65988217	4
chr8_125782066_125782648	4
chr5_24041943_24042288	4
chr13_32375688_32375932	1
chr16_64906692_64907349	3
chr10_71155876_71158044	4
chr7_58818387_58818675	4
chr3_87121990_87122457	1
chr2_30667561_30667790	4
chr11_50559088_50559519	3
chr15_36361244_36361796	4
chr9_48290480_48290950	3
chr2_127080061_127080637	4
chr8_45406666_45406927	3
chr8_120377864_120378672	1
chr4_59940387_59940630	3
chr2_134931788_134932190	4
chr11_101910222_101910536	3
chr13_80862285_80862598	3
chr5_47979447_47980587	3
chr4_32572174_32572407	3
chr6_118043723_118044188	4
chr8_126757724_126758467	4
chr19_10436022_10436276	1
chr17_72858233_72858433	3
chr14_49299650_49300105	3
chrX_103541126_103541418	2
chr9_102622209_102622549	3
chr18_30628854_30629189	2
chr18_77848816_77849057	3
chr7_127031327_127031618	4
chr4_57287720_57288338	4
chr15_64944569_64945021	4
chr11_85183076_85183276	3
chr2_174459417_174459623	4
chr17_26375684_26376131	4
chr18_80250222_80250814	2
chr10_16337613_16337840	3
chr16_18850784_18851199	4
chr13_43565408_43565717	3
chr18_42312212_42312841	4
chr7_49506425_49506850	4
chr14_65951058_65951333	4
chr10_122343416_122343739	4
chr1_58691756_58692942	4
chr2_130587383_130587620	4
chr15_27851227_27851475	3
chr16_31687728_31688202	4
chr13_91458660_91459024	4
chr7_64471828_64472515	3
chr5_75825829_75827979	4
chrX_101132255_101132872	3
chr12_103348426_103348876	4
chr4_108024809_108025197	4
chr9_66493826_66494138	4
chr4_108797807_108798863	4
chr16_91472504_91473240	4
chr17_79991024_79991909	4
chr5_124027835_124028040	3
chr7_67630658_67631209	3
chrX_168639647_168640148	3
chr5_123155350_123155791	3
chr7_46719571_46720062	4
chr8_14307116_14307349	3
chr13_30131320_30131799	4
chr11_83038902_83040738	2
chr7_116427301_116428396	4
chr3_115858898_115859163	4
chr3_84652513_84652978	3
chr16_91561076_91561314	4
chr1_124602948_124603168	2
chr8_70220219_70221335	4
chr7_139182916_139183157	2
chr16_65470618_65470818	3
chr12_39872061_39872666	4
chr11_62954915_62955219	4
chr8_122558968_122559260	4
chr13_74591463_74591931	3
chr14_96372318_96372664	3
chr16_10172865_10173065	3
chr11_98334461_98334730	4
chr1_87101516_87102851	4
chr15_60446865_60447459	4
chrX_56771637_56772265	4
chr18_50136850_50137098	3
chr12_111916702_111917020	4
chr9_60280972_60282220	4
chr15_17819916_17820446	4
chr6_129575209_129575923	2
chr1_156520117_156520765	4
chr10_41830596_41831206	3
chr10_16993710_16994867	3
chr13_6395862_6396122	3
chr15_83145497_83146466	4
chr7_133738305_133738778	4
chr2_169653248_169653692	4
chr6_122564636_122565821	4
chr2_154817796_154818029	3
chr14_89569070_89569674	4
chr1_179236467_179236834	4
chr12_102707860_102709344	4
chr4_132404638_132405005	4
chr13_63731646_63732072	4
chr5_149504880_149505320	4
chr2_73540495_73541167	4
chr6_61633263_61633549	4
chr19_32958498_32959044	4
chr14_14497098_14497684	4
chr2_158258652_158259166	4
chr17_5752852_5753383	3
chr13_53293133_53293384	3
chr2_32350411_32351050	4
chr17_45812439_45812892	4
chr11_90417865_90418436	3
chr15_47762962_47764911	4
chr17_15183781_15184160	4
chr3_8055243_8056435	2
chrX_106092903_106094012	4
chr15_56776817_56777226	4
chr2_166003033_166003352	4
chr8_24327608_24327894	2
chr11_45271210_45271552	3
chr10_44118489_44119031	3
chr3_38226168_38226567	4
chr7_121697789_121697989	3
chr13_113266740_113266940	3
chr15_95821970_95822174	4
chr7_73243324_73243640	3
chrX_11649344_11649544	4
chr7_74276161_74277385	4
chr9_45936889_45937316	3
chr10_40163505_40164497	4
chr6_52245499_52247058	4
chr2_121022779_121023470	4
chr6_96803643_96804225	2
chr16_65926083_65926324	3
chr2_175930600_175931440	3
chr4_117169451_117170345	4
chr19_56608570_56609234	4
chr3_60536941_60537398	3
chr2_153426912_153427290	4
chr13_3765378_3767389	4
chr17_20986673_20987052	3
chr15_62432882_62433451	4
chr16_49533491_49534079	4
chr15_101312083_101312676	4
chr2_173742051_173742572	4
chr17_57232981_57233434	4
chr10_42863637_42864099	3
chr9_103347889_103348417	4
chr16_24691741_24692019	3
chr6_24164780_24167612	4
chr11_117168702_117169046	1
chrX_164742649_164743525	4
chrX_56753829_56754096	3
chr5_135651670_135651900	4
chr19_28247491_28247691	4
chr1_77491718_77492102	4
chr6_59030708_59030908	2
chr14_107033676_107034250	4
chr19_57150262_57150717	4
chr6_85701789_85702478	1
chr3_68783550_68784457	3
chr2_65656858_65657399	4
chr4_95096652_95097253	4
chr2_157932657_157932899	4
chr9_85354541_85354770	2
chr9_64369489_64370632	4
chr10_93276470_93276849	3
chr1_75652617_75652821	4
chr12_83582097_83582464	4
chr9_99300659_99301057	1
chr17_6557639_6558400	3
chr8_32399291_32399687	4
chr6_94150820_94151221	1
chr5_122920464_122920738	4
chr4_130534083_130534636	4
chr7_102516189_102517373	4
chr11_80145557_80146506	4
chr8_125461543_125461843	3
chr15_83445909_83446403	4
chr10_8917586_8917893	3
chr17_28459536_28460658	4
chr2_141560622_141561577	3
chr19_42535633_42536457	4
chr15_54960818_54961226	4
chr12_116117536_116117751	4
chr2_68117309_68118284	4
chr12_40656526_40656784	3
chr16_34493756_34494439	3
chr5_144073773_144074160	4
chr9_50324285_50325169	3
chr1_157382365_157382983	4
chr18_36693396_36693838	4
chr8_5859570_5860487	1
chr10_89470834_89471379	4
chr14_122347727_122348131	4
chr9_31295312_31295799	2
chr13_13415099_13415859	3
chr11_43894838_43896183	4
chr14_43804426_43804833	3
chr12_81420933_81421440	1
chrX_37091375_37091983	4
chr4_133622441_133622744	4
chr11_105345368_105345596	3
chr15_81064108_81064377	3
chr14_85033054_85033271	4
chr5_138934539_138935258	3
chr11_94469594_94470149	3
chr7_130262733_130263244	4
chr17_70003365_70004010	4
chr17_30454920_30455120	3
chr17_17345583_17346111	3
chr5_105919486_105919703	3
chr15_101362657_101362951	4
chr14_118823276_118823828	4
chr7_67696054_67696256	4
chr12_39971079_39971282	4
chr10_26264017_26264402	2
chr13_90929869_90930259	3
chr1_16216166_16217169	1
chr2_169797324_169798048	4
chr8_119064339_119064893	4
chr8_94964538_94965427	4
chr18_61744458_61744917	3
chr4_119555457_119555699	3
chr5_115164459_115164754	3
chr14_27053932_27054225	3
chr12_36530903_36531103	4
chr14_63560665_63560865	3
chr15_85608454_85608667	4
chr16_29845520_29845971	4
chr6_136247306_136247709	2
chr5_64088757_64089201	4
chr2_176423132_176424676	2
chr8_79518114_79518500	4
chr12_102736959_102737963	4
chr17_51276228_51276509	3
chr1_143946580_143947407	4
chr16_56501317_56502505	4
chr9_13303853_13304855	1
chr5_51595222_51596129	4
chr8_91969811_91970175	4
chr11_50332202_50332799	2
chr14_54110955_54112263	3
chr9_66560235_66561084	3
chr3_3766939_3767141	3
chr4_88773074_88774375	3
chr10_125170952_125172065	4
chrX_136736168_136736397	3
chr18_48262503_48263073	4
chr18_61229587_61230444	4
chr9_106386056_106386619	4
chr9_114824260_114824563	4
chrY_90727322_90727665	3
chr8_85800418_85800705	3
chr13_32092494_32092836	3
chr5_31715591_31716001	3
chr14_91991409_91991630	4
chr12_40039939_40040362	3
chr8_71631870_71632499	4
chr3_34330831_34332552	4
chr5_72965765_72965977	3
chr13_109212789_109213285	3
chr2_57629366_57629861	3
chr4_97258620_97259249	2
chr2_118679491_118680021	4
chr8_87068990_87069555	4
chr19_60959242_60960111	4
chr1_53814037_53814760	3
chr12_12549291_12549744	3
chr2_174103523_174103757	2
chr4_150015727_150016090	4
chrX_164066150_164066639	3
chr2_173453781_173454004	3
chr18_13465819_13466653	4
chr3_29999110_29999494	3
chr5_118210907_118211111	4
chr7_79547154_79547611	4
chr18_35157144_35157711	3
chr5_17377306_17377812	4
chr2_81765451_81766296	4
chr11_72558426_72558755	4
chr10_4455801_4456211	4
chr9_107312695_107313152	4
chr1_179984239_179984631	4
chr2_135222964_135223602	4
chr6_18127117_18128339	4
chr18_39196339_39196616	3
chr13_113269990_113270252	2
chr1_193599972_193600372	1
chr15_60762050_60762382	1
chr1_43596156_43596510	4
chr11_119946665_119946967	3
chr3_84625431_84626316	3
chr7_119899422_119900227	4
chr7_90179052_90179353	3
chr14_14349629_14349872	3
chr1_172046942_172047530	3
chr11_102340847_102341632	4
chr4_140584378_140584668	4
chr13_13753578_13754047	3
chr13_98504662_98505266	4
chr3_144042382_144043098	4
chr8_39639631_39640090	4
chrX_159744052_159745336	3
chr1_87607637_87608979	3
chr14_64626013_64626316	3
chr13_98826055_98826303	3
chr4_46361158_46361727	4
chr8_126526917_126527809	1
chr12_34906743_34907656	4
chrX_21651457_21651849	3
chr1_155403725_155404113	3
chr7_75909944_75910570	3
chr5_54080040_54080422	4
chr6_54103559_54103935	4
chr12_70521720_70523859	3
chr12_79969751_79970257	1
chr17_65706228_65706575	3
chr13_82910395_82910595	3
chr7_127366398_127367294	4
chr18_11021139_11021679	4
chr13_120096486_120097074	3
chr16_67140736_67140936	3
chr8_68243829_68244131	3
chr12_8850119_8850529	4
chr12_96087009_96087214	3
chrX_167984492_167985280	3
chr15_100089543_100090130	3
chr8_68068202_68068768	4
chr1_16213822_16215000	4
chr14_18216470_18216908	4
chr2_104688263_104689147	4
chr2_146264831_146267200	4
chr17_23789984_23791401	4
chr18_39805855_39806095	4
chr19_30222412_30223380	4
chr18_6480450_6480706	3
chr5_137985588_137985834	4
chr14_60465149_60465614	4
chr18_40103337_40103935	2
chr13_34864381_34864707	1
chrY_17503718_17505358	4
chr15_96277018_96277429	2
chr19_53214493_53215088	4
chr4_35120214_35120431	4
chr7_67996325_67996936	4
chr4_8799400_8799939	3
chr13_91093190_91093564	3
chr11_61986965_61987302	4
chr17_88025287_88025536	3
chr12_35667188_35668277	4
chr19_21659940_21660383	4
chr2_125361528_125362303	4
chr4_63969860_63970367	3
chr11_83810639_83810894	4
chr16_76281648_76282650	4
chr13_94515066_94515358	4
chr14_14639176_14639532	1
chr5_16129337_16129921	4
chr2_167757466_167757712	4
chr3_65990956_65991449	3
chr2_26144134_26144902	2
chr3_55212116_55212756	1
chr9_108441405_108441605	3
chr11_117877930_117878619	4
chr13_94164471_94164755	4
chr9_122327277_122327626	4
chr10_60271143_60272472	4
chr14_12139873_12140156	3
chr1_171648928_171649128	4
chrX_17563692_17564317	4
chr12_56777247_56777643	4
chr19_24159457_24160923	4
chr4_116403837_116404202	3
chr18_75904007_75904497	4
chr14_70609642_70609966	4
chr1_12759616_12759914	3
chr12_25780339_25782173	4
chr18_36732055_36732480	4
chr1_87961524_87961875	1
chr8_127175061_127175426	4
chr9_48733777_48734277	2
chr8_122976217_122976420	4
chr6_61363516_61364120	4
chr9_72158437_72158776	3
chr17_17572096_17572296	3
chr15_77204437_77204841	3
chr10_33812264_33812511	4
chr6_90619020_90619471	4
chr16_45332332_45334085	4
chr3_122568135_122568559	1
chr1_80308854_80309345	4
chr2_70456014_70456617	4
chr17_34624976_34625380	4
chr14_121780025_121780553	4
chr5_15533180_15533418	3
chr13_29548129_29548508	4
chr13_116618438_116620193	4
chrX_151356863_151357459	4
chr4_130694897_130695801	4
chr15_57444655_57444855	3
chr5_115774980_115776296	4
chr4_57196287_57196658	4
chr11_90979089_90979289	4
chr9_72665531_72665802	3
chr1_91405100_91405300	4
chr10_24342893_24343917	4
chr11_101287256_101287875	4
chr15_80945820_80946141	3
chr12_75978725_75979632	4
chr3_69041213_69041667	3
chr16_11198525_11198794	3
chr1_55838212_55838547	3
chr8_39803333_39804009	1
chr14_71772207_71772534	4
chr8_97094335_97094539	2
chr8_125930040_125930823	4
chr9_58739802_58740142	4
chr1_134713617_134713829	4
chr3_146101088_146101534	3
chr4_9372273_9372510	3
chr5_57940465_57940892	4
chr2_74697886_74698303	4
chr12_118724311_118724618	2
chr16_57593533_57593986	3
chr19_41389010_41389767	4
chr10_75880926_75881778	3
chr15_59829285_59829701	4
chr11_40060596_40061271	1
chr5_109892521_109892793	3
chr13_31474175_31474476	4
chr19_60608853_60609053	1
chr7_49473077_49473632	4
chr6_113677002_113677723	4
chr7_93753355_93753706	2
chr4_138827310_138827645	1
chr13_120318314_120319139	3
chr19_43584836_43585246	4
chr4_107102199_107102709	4
chr8_111565671_111566076	4
chr1_192912235_192912579	3
chr3_65346214_65346417	4
chr11_53294391_53294731	4
chr4_132263321_132263743	4
chr8_83260086_83260837	3
chr2_158515009_158515975	4
chr15_79067340_79068476	1
chr13_65380916_65381173	3
chr11_85523765_85524494	3
chr2_96770907_96771159	4
chr11_33556342_33556824	4
chr3_89112980_89113554	4
chr4_67190549_67190940	2
chr5_142407289_142407706	2
chr17_90645156_90645884	4
chr11_34030328_34030603	3
chr8_80710895_80711213	3
chr17_30455651_30455910	3
chr17_86038097_86038778	3
chr1_34503080_34503545	3
chr3_25734245_25734979	4
chr5_21658632_21658947	3
chr13_47894389_47894675	3
chr13_109789097_109789621	4
chr13_71003596_71003796	4
chr9_49790317_49791121	4
chr11_103235498_103237482	2
chr14_49525162_49525545	3
chr8_84090517_84091031	4
chr15_44449820_44450360	4
chr10_83038275_83038576	4
chr3_110365636_110366566	2
chr15_93471659_93471983	3
chr6_99996586_99996913	4
chr4_150966599_150966974	4
chr10_103855249_103855466	4
chr9_113749140_113749872	4
chr14_103680352_103680629	4
chr13_119669503_119669881	3
chr1_45835272_45835978	3
chr15_73730192_73730786	4
chr13_75336979_75337679	3
chr6_93724764_93725119	4
chr19_43671965_43672359	1
chr11_31736305_31736965	4
chr9_32253918_32254118	3
chr15_51856500_51857043	1
chr15_97379968_97380168	3
chr8_94903622_94905210	4
chr2_60117908_60118209	3
chr5_96206992_96207192	3
chr5_23758715_23758965	3
chr14_116348508_116349728	4
chr9_124126393_124126769	2
chr8_57764782_57765408	3
chr10_127536716_127536950	3
chr17_27587151_27587683	2
chr11_57890346_57890550	2
chr12_36395167_36395683	3
chr1_34104709_34105458	3
chr9_8637177_8637553	4
chr10_7191883_7192318	3
chr18_70023885_70024347	4
chr8_85476969_85477521	4
chr7_68070564_68070994	3
chr2_118848360_118848722	4
chr3_144965746_144966632	4
chr16_49947148_49947571	4
chr10_60882501_60882720	4
chr12_3291946_3292615	4
chr13_104789742_104790022	3
chr5_19953207_19954418	4
chr3_68974573_68974936	3
chr13_105241141_105241562	1
chr11_73228741_73229140	3
chr13_21819499_21820633	1
chr13_35131350_35132172	2
chr6_29605325_29605648	4
chr15_100377838_100378848	4
chr14_79550498_79550785	3
chr3_115758271_115758890	4
chr6_8582763_8583031	4
chr6_52225187_52227150	4
chr6_54737304_54738109	4
chr2_134549923_134550205	3
chr18_64717432_64718501	2
chr7_65387310_65387987	4
chr1_41394775_41394975	4
chr12_33612416_33612946	1
chr14_26153220_26154157	3
chr1_162859941_162860323	4
chr2_51191318_51191591	3
chr16_11020163_11020576	4
chr5_28778909_28779221	2
chr10_41209482_41209980	4
chr6_99070824_99071102	3
chr4_136163388_136163932	3
chr12_76063181_76063386	3
chr6_8010201_8010687	4
chr2_15906235_15906841	3
chr19_38112561_38112817	4
chrX_103879458_103879980	4
chr17_87959926_87960505	4
chr3_107605401_107605648	3
chr15_24589019_24589320	3
chr17_88113472_88113695	3
chr17_83365203_83366442	4
chr9_108422254_108422607	4
chrX_53176321_53176592	3
chr4_53549444_53549644	3
chr10_120182910_120183308	4
chr12_32242995_32243341	2
chr7_24975203_24975594	3
chr19_47695173_47695518	4
chr2_154943088_154943440	3
chr1_125419943_125420266	3
chr9_23199781_23200240	1
chr6_127555582_127555973	4
chr5_139346908_139347666	4
chr5_16028213_16028684	4
chr18_82169596_82170940	3
chr4_40885179_40885396	3
chr6_86886062_86886457	3
chr8_84993059_84993392	4
chr14_62454296_62454665	4
chr2_102544081_102544704	4
chr14_75168384_75168634	4
chr7_128910070_128910521	1
chr3_37171365_37171694	3
chr7_3058908_3059549	3
chr7_75521224_75521568	3
chr11_95893679_95894512	4
chr6_84579454_84579983	4
chr2_132701423_132701848	3
chrX_31158028_31158475	3
chr1_121396563_121396907	3
chr9_6239918_6240347	4
chr4_35009162_35009880	4
chr13_43331958_43332179	3
chr11_108157853_108158564	4
chrX_7805884_7806441	4
chr6_88028709_88029075	3
chr13_15602681_15603341	4
chr11_20067561_20067761	3
chr2_161948563_161948919	3
chr19_57487103_57487366	3
chr3_73669886_73670182	4
chr12_12520164_12520855	3
chrY_12668564_12670546	4
chr1_32214239_32214559	4
chr2_175205722_175207418	3
chr12_58827990_58828233	4
chr5_146239379_146239773	4
chr2_29643468_29643737	3
chr18_67961758_67962723	3
chr4_118030390_118031674	3
chr12_23605436_23606058	3
chr6_119441928_119442349	4
chr10_105526732_105527491	4
chr1_64224247_64224848	4
chr2_6271763_6271977	2
chr9_45401996_45402386	3
chr18_24039540_24039851	3
chr12_95279816_95280535	2
chr19_43681523_43681931	4
chr9_119309116_119309502	4
chr11_21123150_21123449	2
chr4_132437734_132438390	4
chr19_44655715_44656097	4
chr2_176520649_176521500	3
chr7_74495175_74495632	3
chr11_97182530_97182804	4
chr12_15153519_15154157	2
chr19_14482217_14483172	4
chr19_5921723_5922168	4
chr13_108718803_108719401	4
chr16_38106086_38106831	3
chr1_136910101_136911647	4
chr12_31264761_31266363	3
chr1_162813820_162814450	4
chr19_32260826_32261536	4
chr10_117167018_117167503	4
chr2_175964929_175966519	3
chr4_135140316_135142312	4
chr11_11928548_11928905	4
chr1_52035301_52035770	4
chr16_23299935_23300366	4
chr15_3319765_3320274	2
chr1_157310910_157311120	3
chr6_16459965_16460311	4
chr19_31751359_31751716	4
chr8_67917141_67917359	3
chr4_40825252_40825509	4
chr2_82178762_82179053	3
chr9_73319873_73320399	4
chr1_85598311_85599450	3
chr5_68220938_68221148	3
chr7_127183931_127184271	4
chr2_10128490_10129015	4
chr13_32055327_32055669	3
chr15_102166762_102168503	3
chr18_68156458_68158315	3
chr3_79128399_79129695	4
chr4_62760266_62762045	4
chr11_75402240_75402766	3
chr9_121950301_121951188	3
chr15_62120728_62122001	4
chr17_35705867_35706416	4
chr10_93881947_93883330	2
chr14_63119190_63120190	4
chr17_42989910_42992305	4
chr1_36579927_36581101	3
chr10_116179749_116181510	4
chr2_27326295_27327705	3
chr15_63339844_63341648	3
chr18_37923869_37924748	4
chr5_139364376_139364979	3
chr12_108554184_108555992	3
chr18_25629749_25630936	3
chr2_31442211_31443267	3
chr8_127227079_127228773	3
chr8_107205418_107207661	3
chr16_43801766_43802341	3
chr19_24998530_25000588	3
chr5_97867428_97868601	4
chr10_75434264_75435081	4
chr9_56327499_56328399	4
chr15_61990894_61992993	4
chr5_3309428_3310983	4
chr1_21102832_21103309	4
chr14_105287603_105290406	4
chr9_66518190_66519323	3
chr4_141337938_141338298	3
chr10_95109584_95110429	4
chr6_140186860_140187798	2
chr7_27366175_27366902	4
chr11_83063070_83067601	4
chr9_78146423_78148395	4
chr3_81242835_81243876	1
chr12_37244993_37245451	3
chr5_72812729_72813440	4
chr8_90832584_90834301	3
chr6_28473871_28475579	3
chr12_16899730_16901531	4
chr5_136555196_136556230	3
chrX_142520317_142521416	4
chr5_64326143_64326962	3
chr1_75505048_75506867	3
chr10_93752973_93753419	2
chr9_67235007_67236246	1
chr6_93957077_93957789	4
chr2_65232762_65233806	4
chr6_7982663_7984150	3
chr10_80773968_80775101	3
chr19_9618330_9618839	4
chr18_10417548_10417783	3
chr13_84449183_84449765	4
chr4_130198197_130199512	4
chr13_36019362_36019652	3
chr16_4488923_4489538	3
chr15_79040340_79041260	3
chr2_154192021_154194638	3
chr6_50393873_50396517	3
chr1_150197559_150198126	4
chr3_146149895_146150793	4
chr3_9144985_9146710	4
chr13_108252044_108252626	4
chr6_134816984_134817907	2
chr5_86240627_86241819	4
chr7_28418244_28419864	3
chr10_123048487_123049200	4
chr2_38931839_38932140	3
chr11_109993954_109996187	4
chr11_79219127_79219745	3
chr2_35832633_35833174	1
chr14_79494101_79494675	4
chr1_93209889_93210834	3
chr10_71321220_71321624	4
chr12_31694960_31696053	2
chr2_92023268_92024743	3
chr6_129353751_129354278	4
chr6_87787052_87787436	3
chr18_84354750_84355248	3
chr3_97762067_97764717	4
chr9_114526585_114528370	4
chr9_98429768_98430970	3
chr11_85849041_85849505	3
chr5_113206752_113207724	4
chr15_99850116_99850955	4
chr11_32667130_32667358	3
chr2_61070985_61071451	3
chr8_64715953_64716172	4
chr7_99154633_99155916	3
chr8_12002829_12003185	2
chr5_125194977_125195425	4
chr9_34349677_34351183	3
chr9_13483896_13484528	3
chrX_140429404_140430889	4
chr9_70847469_70848761	4
chr5_40008254_40008662	3
chr6_72186103_72186363	3
chr6_71079898_71080552	2
chr10_78399275_78399661	4
chr10_98950390_98952272	4
chr7_43807884_43808402	2
chr4_119599592_119600077	3
chr4_56853864_56854469	1
chr2_110471979_110472890	3
chr9_121305452_121307461	4
chr7_97128591_97129608	3
chr5_71095585_71096534	4
chr18_24778874_24779231	3
chr3_57557415_57557750	3
chr18_37236691_37237003	4
chr9_96653317_96654736	4
chr6_146629489_146630378	4
chr2_164771158_164771495	4
chr7_84017883_84019180	1
chr1_84406043_84407588	4
chr8_12782098_12782792	4
chr16_57478453_57478688	3
chr7_34430504_34431043	4
chr8_84709219_84709781	3
chr1_51596886_51597417	3
chr9_21842372_21843320	3
chr7_12979883_12980245	4
chr12_76709450_76710808	4
chr6_124472562_124473242	4
chr7_114095752_114096104	4
chr7_135202215_135202529	2
chrX_140983202_140985397	4
chr8_12417136_12417413	4
chr17_46628271_46630285	3
chr14_45996459_45997751	4
chr2_92476522_92477026	4
chr4_155696798_155697307	2
chr2_69445904_69446434	4
chr5_91319571_91322196	4
chr3_109357780_109358060	4
chr14_76420768_76421098	4
chr6_143408249_143408556	2
chr11_100933792_100934642	4
chr7_114414574_114417757	3
chr3_85629820_85630745	3
chr1_106257128_106257451	3
chr2_102743983_102744323	1
chr4_75576247_75576508	3
chr8_89789758_89790585	2
chr17_41219200_41219636	4
chr7_56646586_56646913	3
chr9_97288037_97288337	2
chr18_65092676_65093480	2
chr1_60572686_60573679	4
chr10_68464903_68466080	3
chr16_21310707_21311323	3
chr5_135533434_135533856	3
chr19_55953357_55953639	3
chr10_28193446_28194155	4
chr4_55721601_55722817	4
chr12_80127161_80127696	4
chr5_53437532_53438218	4
chr19_57206702_57208887	4
chr6_127293793_127294196	2
chr6_105918325_105918553	4
chr9_77768085_77768600	4
chr6_127142048_127142847	4
chr17_12101655_12102228	4
chr11_88848654_88849049	3
chr6_141293320_141293730	4
chr12_119202864_119203115	3
chr10_42754310_42754855	3
chr1_93691094_93692376	4
chr7_116331234_116331864	4
chr1_86203195_86203471	2
chr5_105056414_105056866	4
chr8_27049449_27049709	4
chr13_92635027_92635380	4
chr5_17623207_17623526	4
chr3_120861644_120862008	4
chr17_53456835_53457176	3
chr4_87289379_87289655	2
chr9_30508030_30508345	3
chr13_41400059_41400746	4
chr6_143144187_143146567	4
chr13_5233127_5233357	4
chr2_14277683_14280013	4
chr12_79612642_79614990	3
chr6_143099010_143101052	4
chr1_72172947_72174117	4
chr6_149255080_149255611	2
chr10_80761461_80762011	4
chr7_36697466_36697816	3
chr5_33096309_33096682	4
chr13_40639673_40640061	2
chr5_24328744_24330470	3
chr9_120507394_120507841	4
chr10_20369623_20370070	2
chr4_82303933_82305628	1
chr5_147645450_147645650	3
chr15_8930971_8931302	2
chr1_21002187_21002835	3
chr15_101261253_101261550	3
chr18_57881734_57882747	4
chr16_76816109_76816989	3
chr17_12845966_12846596	1
chr8_94436907_94437404	2
chr1_159440745_159441312	4
chr9_57874120_57875432	2
chr11_102145351_102146104	4
chr16_56554718_56554921	4
chr6_140639216_140639543	2
chr4_56506100_56508143	4
chr6_89351310_89352351	3
chr10_127134337_127135896	2
chr14_7910930_7911316	4
chr3_7943571_7944123	2
chr4_130711236_130713109	1
chr18_38917991_38919263	3
chr8_111029598_111030331	2
chr11_94165582_94166167	4
chr6_128295899_128302126	4
chr17_53973135_53973646	2
chr8_25093665_25094322	3
chr3_14107108_14107425	3
chr4_11771233_11772834	4
chr1_34129509_34130381	3
chr11_31461973_31462202	4
chr6_140465829_140467638	4
chr4_143281325_143281556	2
chr2_52189139_52189394	2
chr11_85797443_85797875	3
chr13_56866774_56867026	2
chr6_143117790_143118347	2
chr5_145189558_145189758	4
chr11_106603731_106603963	3
chr16_29839182_29839652	3
chr1_151269501_151270217	2
chr13_4714617_4715467	4
chr5_52609203_52612462	4
chr6_143148492_143155087	4
chr1_99760044_99760427	2
chr9_77766640_77767336	4
chr6_34754385_34754856	3
chr10_84313473_84313955	4
chr4_122348692_122349211	4
chr2_136619870_136621405	4
chr10_75316511_75318586	2
chr12_110460271_110460735	3
chr1_40686765_40687285	2
chr11_74548665_74549172	2
chr6_137901820_137902553	2
chr17_79544153_79544542	3
chr8_122276048_122276328	3
chr9_24850741_24851001	2
chr12_84806817_84807109	3
chr4_55134801_55135211	2
chr6_129097175_129098697	4
chr13_70802952_70803379	3
chr9_6090961_6091662	2
chr19_58965637_58967434	3
chr14_63450945_63452125	1
chr12_85837344_85837667	2
chr13_98594576_98595343	4
chr15_72655391_72655726	4
chr3_79656538_79657066	4
chr6_148989696_148990634	4
chr12_40508482_40508851	3
chr14_32037897_32038178	4
chr4_137838948_137839148	2
chr1_20619127_20621001	3
chr8_110938567_110939898	4
chr14_57887073_57887572	3
chr11_97096172_97096372	2
chrX_99432314_99432820	3
chr11_84074196_84074502	3
chr12_56275238_56276275	4
chr17_37193710_37194036	4
chr9_60864593_60865352	2
chr17_27543656_27544056	4
chr3_121791520_121791945	4
chr1_34381772_34382504	2
chr1_3516141_3517381	4
chr17_35434797_35435187	2
chr11_7987515_7988115	4
chr3_127788075_127790881	4
chr3_153816829_153817032	2
chr7_45956417_45957121	2
chr1_191850736_191850971	2
chr1_86268831_86269464	4
chr4_62133238_62134040	2
chr18_65737841_65738247	4
chr7_26799972_26800526	2
chr11_41340073_41342126	4
chr1_65111986_65112816	3
chr5_115695243_115695591	4
chr2_154810686_154811170	3
chr11_72494235_72494779	4
chr11_112720752_112721145	2
chr6_136792594_136792899	4
chr6_115231852_115232501	3
chr8_87472433_87472982	3
chr6_53954120_53954521	3
chr10_89677967_89678431	4
chr4_140139902_140140267	4
chr15_25505080_25505455	2
chr3_64567544_64567856	4
chr6_91369753_91370499	1
chr16_30525545_30526290	2
chr7_144234861_144235167	4
chr9_122018718_122019457	3
chr11_77010994_77012395	4
chr12_85592824_85593407	4
chr6_31321972_31322199	3
chr9_96492498_96492931	4
chr3_105899724_105900066	3
chr8_79206815_79207287	3
chr4_145002683_145003350	3
chr3_107273903_107274254	3
chr11_65794328_65796081	2
chr9_103061284_103062262	4
chr3_133316875_133318123	4
chr18_69154037_69155065	2
chr6_133297750_133298564	4
chr17_54147562_54148811	4
chr8_42328838_42329106	3
chr18_66447649_66448325	4
chr14_99311292_99311782	4
chr9_75999072_75999296	3
chr1_131462366_131463192	4
chr18_64005464_64005918	3
chr2_138761473_138761725	3
chr2_89675448_89675748	2
chr1_158256057_158256375	2
chr6_66478317_66478697	2
chr13_23736205_23736738	2
chr18_39802109_39802471	1
chr19_11540133_11540469	2
chr11_70785229_70785432	2
chr16_55623339_55624436	4
chr7_79325853_79326148	4
chr15_53399612_53400306	3
chr2_71122338_71122551	3
chr4_100879252_100880328	4
chr6_39500423_39500985	3
chr15_34429660_34429910	4
chrX_152336122_152337131	3
chr13_83729314_83731663	3
chr12_76506563_76506847	3
chr2_4055476_4055682	2
chr3_69868966_69869261	1
chrX_107150634_107151570	3
chr13_55469163_55469493	3
chr18_8376758_8376983	3
chr17_6480287_6480694	2
chrX_82966038_82967058	2
chr10_130593559_130594315	3
chr10_24478376_24479802	3
chr14_121678988_121679341	2
chr11_101454264_101455127	4
chr15_73707268_73707909	3
chr1_61576857_61577075	2
chr15_52898167_52898411	3
chr17_45691527_45692023	4
chr17_78717869_78718100	2
chr10_107094865_107095316	3
chr6_149132030_149135427	1
chr3_145910424_145910819	4
chr5_32575985_32576507	2
chr1_23924216_23924564	4
chr6_142706676_142706942	2
chr8_109817712_109818303	3
chr7_59270668_59271138	2
chr4_100877389_100877612	4
chr6_74797004_74797839	2
chr7_97433755_97434110	3
chr16_74070347_74071204	4
chr6_128285349_128286927	4
chr19_36451117_36451759	4
chr8_12148775_12149333	2
chr6_134420418_134420680	4
chr15_85542187_85542933	4
chr10_98924606_98925183	1
chr12_52700834_52703221	4
chr7_73697089_73697360	4
chr5_86856213_86857066	3
chr13_34446403_34446777	2
chr9_65721253_65721641	4
chr9_24185453_24185689	2
chr4_57788455_57789081	4
chr3_145305062_145305824	4
chr3_21401274_21401897	3
chr6_119843391_119843708	4
chr7_122972213_122972670	4
chr5_13828431_13828631	3
chr6_137734322_137736273	4
chr6_135011230_135012425	1
chr6_142994869_142996009	4
chr2_103003896_103005090	2
chr15_51604496_51605267	3
chr5_38273436_38273840	4
chr3_14178120_14178412	3
chr6_128854127_128857114	4
chr15_102422958_102423253	4
chr14_36970102_36970373	3
chr1_81630430_81630797	3
chr6_142455449_142456042	2
chr11_53960929_53961223	4
chr18_47631348_47631691	4
chr6_137754140_137755571	2
chr19_35296624_35296868	3
chr1_23645033_23645767	2
chr9_31901684_31902188	2
chr7_132641743_132641976	4
chr18_64400412_64400773	3
chr16_74055347_74055547	3
chr19_15820023_15820333	4
chr5_64044767_64046224	2
chr5_137817005_137818300	4
chr6_125328290_125328684	4
chr3_142496217_142499591	2
chr7_48860867_48861285	3
chr2_93724591_93724869	4
chr12_41201571_41201779	3
chr6_126848163_126849539	2
chr15_62075284_62076040	4
chr8_15004818_15005111	3
chr2_36278507_36279512	2
chr5_101784274_101784782	4
chr9_99612527_99612894	3
chr4_111961075_111961751	2
chr10_127759166_127759862	4
chr6_137747191_137747972	4
chr16_73754275_73754583	3
chr5_38263240_38263452	2
chr10_69341184_69341768	4
chr6_149220495_149221715	4
chr6_95098380_95098796	3
chr6_113701095_113701710	4
chr7_83442679_83443286	2
chr14_95994428_95994721	2
chr7_102757000_102757202	4
chr1_86600087_86600544	4
chr17_49016258_49016525	4
chr12_113205510_113205860	3
chr5_36979169_36979371	2
chr16_26598631_26599014	3
chr3_52903728_52904518	4
chr1_133793242_133794098	3
chr10_104423897_104424216	4
chr15_25704048_25704313	1
chr11_51059098_51059722	3
chr6_136620854_136621125	4
chr5_134451194_134453001	2
chr1_85837712_85838499	4
chr16_63753089_63753294	3
chr12_26453028_26453237	2
chr1_160842432_160842983	1
chr6_145656825_145657332	2
chr19_16147579_16147910	3
chr17_88476349_88476751	4
chr6_123295300_123295622	3
chr16_34489989_34491178	3
chr6_127546439_127546979	3
chr7_132538819_132539019	4
chr11_70732361_70732727	4
chr6_140620229_140626648	2
chr6_117758651_117759200	3
chr9_110716785_110717149	3
chr12_72467109_72467652	3
chr16_20895656_20896162	3
chrX_157372056_157372601	3
chr3_52532136_52532646	4
chr5_35661615_35662974	2
chr6_141983999_141984253	2
chrX_103793457_103794063	4
chr19_16113342_16113625	3
chr15_4168002_4168459	2
chr18_73547579_73548069	2
chr5_131620280_131620643	4
chr6_129081100_129082017	1
chr3_136000694_136001145	3
chr2_68930192_68930651	4
chr4_135230856_135232095	4
chr11_77930775_77931200	3
chr10_100142829_100144717	4
chrX_74563915_74564379	2
chr2_48476751_48477290	4
chr2_76592489_76592890	3
chr1_193705209_193705679	3
chr14_56310270_56310692	2
chr3_138331452_138332282	2
chr17_53900124_53900608	2
chr5_17261914_17262583	3
chr5_107497478_107497767	4
chr6_140504990_140509837	4
chr1_52802323_52803233	1
chr12_80803061_80803442	4
chr7_113337049_113337880	1
chr10_4617881_4619253	3
chr4_145570438_145572156	4
chr1_88950054_88950374	3
chr2_125255238_125255579	4
chr6_15730269_15731795	4
chr2_56324636_56324851	2
chr6_142213333_142213584	2
chr10_10545312_10547157	4
chr6_137796971_137797217	2
chr3_21888732_21889059	4
chr5_137686337_137686943	2
chr1_186250276_186250578	3
chr6_129260988_129261465	2
chr12_36186896_36188416	2
chr2_101356659_101357036	4
chr10_46792116_46792365	2
chr17_29902826_29903134	2
chr2_117086031_117086372	4
chr1_138369750_138370557	3
chr3_5884279_5884890	3
chr10_120682425_120682674	3
chr6_127162753_127163257	4
chr2_136991101_136991324	3
chr13_15531405_15531605	3
chr12_83328893_83329255	4
chr1_181156632_181157570	2
chr5_115985726_115985989	4
chr3_95653683_95653982	1
chr18_66407747_66408071	4
chr6_148211055_148213378	2
chr13_64252051_64252635	4
chr18_60292967_60293527	2
chr5_36382402_36383661	3
chr15_6319417_6319723	2
chr9_61879012_61879278	3
chr3_102573154_102573372	2
chr5_147721360_147723063	4
chr7_39675261_39676123	4
chr18_44539735_44540491	4
chr15_31515451_31516030	4
chr14_60921080_60921404	2
chr3_8580253_8580869	2
chrX_161921232_161922027	3
chr11_57915990_57916349	4
chr6_147810646_147811165	4
chr12_35520510_35520810	2
chr12_86842764_86843268	4
chr2_163314299_163314504	2
chr6_126771754_126772040	4
chr17_43268493_43268796	2
chr3_133073354_133073771	2
chr6_140613548_140615651	2
chr9_50924036_50924378	1
chr17_50735333_50736236	3
chr8_106785493_106786115	3
chr6_125622422_125622898	4
chr11_97862320_97863081	2
chr5_13987040_13987786	2
chr7_141579968_141581862	3
chr6_125475735_125495575	4
chr18_16217067_16217267	3
chr15_98893861_98894618	4
chr5_38334643_38335032	2
chr13_31624815_31630896	4
chr8_62793359_62794088	3
chr5_19871796_19872424	2
chr10_95465458_95466399	2
chr7_66929299_66929623	3
chr10_16584005_16584384	2
chr14_14055193_14055619	3
chr6_128308227_128308755	1
chr11_55456992_55457501	4
chr18_32644652_32645105	2
chr11_9209676_9210014	2
chr1_53859246_53859623	3
chr4_80945950_80946240	4
chr1_43144362_43145895	4
chr9_23156924_23157650	1
chr19_36712960_36713611	4
chr9_13752575_13753305	4
chr6_136827151_136828966	1
chr8_106929248_106929961	3
chr13_9297930_9298135	4
chr9_70213423_70213629	3
chr6_134314402_134314945	4
chrX_93999900_94000609	4
chr7_28038548_28038922	4
chrX_48532277_48532592	3
chr9_56200733_56201048	3
chr6_124481496_124481992	4
chr2_63234218_63234694	3
chr9_11328642_11329458	3
chr6_128420779_128421886	4
chr2_180559269_180559581	2
chr16_54205096_54205463	4
chr11_72423586_72424279	4
chr16_49864380_49864986	4
chr17_84402283_84402736	4
chr14_12057878_12058118	3
chr4_152145446_152145772	4
chr2_35282090_35282763	1
chr7_128050706_128051579	2
chr14_46018644_46018940	3
chr9_72270026_72270739	2
chrX_166552497_166552734	3
chr11_20031596_20031902	4
chr6_129221914_129223152	4
chr6_143020623_143021004	2
chrX_130984615_130984954	2
chr17_3193787_3194733	4
chr16_52392026_52392758	2
chr1_160872651_160872863	4
chr2_29237697_29238059	4
chr18_60439106_60439678	2
chr3_88214673_88215582	2
chr17_30901383_30902003	3
chr12_82175680_82176229	4
chr14_120861215_120861605	2
chr1_165197738_165198252	4
chr6_135721827_135722155	2
chr6_146901149_146901780	2
chr7_70346217_70346549	3
chr3_80845592_80846033	4
chr6_142168938_142171154	2
chr6_56868667_56869089	3
chr7_79903401_79903623	2
chr6_37917517_37918701	2
chr2_28565984_28566899	2
chr6_91224743_91225553	1
chr11_57804995_57805683	2
chr9_38953612_38954152	2
chr3_99150013_99150581	4
chr1_80964573_80964805	4
chrX_17660087_17660408	4
chr5_66147266_66147710	4
chr6_82041084_82042026	3
chr6_149193123_149195419	2
chr12_4910520_4910817	4
chr6_142715961_142716265	2
chr6_18514141_18515055	4
chr1_78609248_78609969	4
chr18_38028926_38029467	2
chr10_98581832_98582121	4
chr8_115621159_115621660	3
chr1_74013190_74013799	4
chr8_37465846_37466428	4
chr10_14615388_14615896	3
chr1_193588528_193589365	3
chr1_93326443_93326903	4
chr2_18548106_18548308	2
chr7_71544077_71544504	4
chr1_40547359_40548178	4
chr8_115970470_115970829	1
chr3_62962364_62963647	4
chr6_125348973_125353115	4
chr6_91409475_91410144	1
chr6_140648703_140649245	2
chr11_52129147_52130281	3
chr6_87068894_87070059	4
chr10_82352429_82352801	4
chr1_193024486_193024800	4
chr1_168180753_168181003	3
chr17_27375553_27375939	2
chr7_126941266_126941490	2
chr18_14484784_14484987	4
chr6_142773622_142773828	2
chrX_54076544_54077325	4
chr3_97054753_97054992	3
chr6_136427291_136427727	4
chr6_137872279_137872654	2
chr6_149126675_149127178	2
chr3_87887396_87887643	4
chr10_128220036_128220236	1
chr6_121162274_121162480	4
chr12_71036721_71037198	4
chr15_23470724_23471042	3
chr19_55139300_55139591	4
chr1_158248718_158249072	2
chr5_113268638_113269090	2
chrX_167052559_167052887	2
chr3_138712072_138712296	2
chr7_127005369_127005778	2
chr19_44109054_44109256	3
chr4_117242806_117243311	2
chr5_115403631_115404108	4
chr1_131064168_131064706	2
chr6_8416880_8417158	3
chr14_48132805_48133603	4
chr11_77673616_77673905	2
chr1_6875424_6875822	4
chr2_26576520_26576823	4
chr13_43991853_43992202	4
chr12_110973081_110973594	2
chr3_111883091_111883394	1
chr4_138249285_138252518	4
chr10_125270180_125270707	4
chr5_86063207_86063579	4
chr10_98563739_98565211	4
chr6_133986124_133986513	4
chr4_63226607_63227336	3
chr17_35444659_35445183	2
chr9_95850760_95851108	2
chr11_50217748_50218849	4
chr5_26513406_26513877	2
chr6_116279284_116281404	2
chr2_19310616_19311165	2
chr18_60751808_60752168	3
chr13_28883857_28884103	1
chr19_47698236_47698754	2
chr18_80485797_80486300	3
chr18_83545439_83545879	2
chr1_99881896_99882135	4
chr8_91527221_91527628	4
chr5_124321243_124321452	3
chr4_136808354_136808872	3
chr4_138784567_138785503	2
chr6_139582853_139583389	4
chr4_130906311_130906623	1
chr9_32623922_32624350	4
chr6_48566350_48566858	3
chr6_125271333_125272060	4
chr2_57102510_57102915	4
chr16_30520046_30520742	3
chr6_84181435_84181717	3
chr2_80504985_80506728	2
chr2_132276304_132276642	3
chr14_33350832_33353542	3
chr6_145179694_145180050	2
chr5_120712723_120712937	4
chrX_14198896_14199305	2
chr15_38461588_38462328	4
chrX_84970195_84970563	3
chr6_147548284_147548519	2
chr6_146438729_146442121	2
chr13_31915765_31916060	2
chr6_149140512_149143772	2
chr2_118983844_118984204	4
chr11_108357277_108357709	4
chr16_78505680_78505946	2
chr2_79096824_79097303	4
chr6_147771236_147773750	2
chr9_119181237_119181663	4
chr11_108258774_108259104	3
chr7_73830650_73830929	2
chr5_52913611_52914307	3
chr12_34806710_34807248	2
chr2_146493485_146493779	4
chr5_98946199_98946659	4
chr9_34245448_34245752	3
chr7_101360413_101360887	2
chr11_22978027_22978265	4
chr6_125604403_125605699	4
chr8_95193208_95193408	4
chr6_30028405_30028786	2
chr4_140274070_140274856	4
chr6_140400752_140401091	1
chr12_109044554_109044957	2
chr19_44836166_44836879	4
chr6_134520732_134523054	4
chr9_60075246_60076219	2
chr10_98923062_98923561	2
chr6_131385163_131389040	2
chr7_134873965_134874366	2
chrX_160439284_160439562	4
chr11_79919954_79920352	3
chr8_119206284_119206582	3
chr13_63581371_63581571	2
chr3_92405780_92406187	2
chr1_152949111_152949557	2
chr15_36875867_36876843	2
chr8_114751368_114752480	3
chr11_22948953_22949549	2
chr8_88098846_88099840	2
chr5_130327859_130328340	4
chr14_51202437_51202825	2
chr14_101613259_101613524	4
chr12_105583543_105583857	2
chr6_43296980_43297482	3
chr19_7553358_7553806	3
chr10_24816001_24816233	3
chr6_135148478_135148937	2
chrX_113094942_113096276	4
chr16_88359937_88360155	4
chr1_131705813_131706013	3
chr19_9339102_9339370	4
chr10_120914979_120915199	3
chr18_4959310_4960061	2
chr1_59475684_59475992	2
chr7_115308340_115309395	4
chr5_25942734_25943067	2
chr1_55707012_55707424	3
chr8_61802540_61804626	3
chr8_31859224_31859514	4
chrX_113078719_113079037	2
chr6_50560805_50561198	2
chr3_90389029_90390139	3
chr12_17288532_17290205	3
chr5_123687084_123687529	4
chr8_49006290_49006644	1
chr11_101236773_101237149	4
chr6_124603298_124603631	2
chr10_89141328_89141540	2
chr13_52061773_52062510	4
chr8_117821025_117821311	2
chr17_67297960_67298644	4
chr1_51400460_51400752	2
chr6_63347024_63347356	2
chrX_119491257_119491467	3
chr8_91135925_91136180	3
chr6_88065872_88066387	3
chr11_80152054_80154520	4
chr17_73918894_73919451	4
chr1_66612659_66613198	4
chr6_135321565_135325568	2
chr13_110877168_110877475	3
chr5_124442705_124443208	4
chr6_142511740_142512104	2
chr9_56913713_56914641	3
chr2_151002512_151004551	3
chr7_29146715_29147001	2
chr15_92293812_92294172	4
chr15_73173095_73173482	4
chr1_157874983_157875476	2
chr15_38048676_38048986	3
chrX_74645618_74646063	4
chr6_52889566_52890077	2
chr1_60864196_60864695	4
chr2_135035850_135036193	3
chr6_143410476_143410708	2
chr3_136769351_136769953	3
chr7_108797289_108797912	3
chrX_94781154_94781433	2
chr1_167102073_167102315	4
chr11_17249282_17250126	2
chr8_127894392_127894818	1
chr3_149555419_149555624	3
chr4_98403486_98403896	3
chr6_148692323_148693418	2
chr2_65210404_65210913	2
chr5_95866870_95867406	4
chr6_147139846_147143527	2
chr5_88790889_88791954	3
chr12_26454597_26455137	1
chr6_125515647_125516476	4
chr1_10116761_10117059	2
chr6_72663085_72663287	3
chr6_142453121_142453526	2
chr8_34688559_34689616	4
chr2_161339028_161339413	3
chr3_56302521_56302962	3
chr5_105145222_105146708	2
chr8_126078590_126078951	1
chr9_92292143_92294525	4
chr18_73297249_73297450	2
chr5_99227565_99227909	4
chr5_64666411_64667487	2
chr6_147098907_147099107	2
chr6_147061557_147065725	4
chr6_125131028_125133292	4
chr4_130197123_130197470	2
chr6_137722008_137722922	2
chr6_125081553_125082223	4
chr15_75153803_75154519	2
chr6_37207661_37208260	3
chr16_30872160_30872596	2
chr3_62084174_62084555	2
chr11_107358711_107359021	2
chr2_145156747_145156956	2
chr15_56278671_56278894	3
chr3_51547678_51548353	4
chr18_72963898_72964219	2
chr17_78587203_78587696	4
chr5_72828194_72828596	4
chrX_53214651_53214929	4
chr9_35523377_35524444	3
chr2_46678435_46678681	3
chr10_54038186_54038449	3
chr19_21752548_21752883	1
chr11_109900567_109900950	2
chr12_102346479_102346814	4
chr8_84319883_84320140	2
chr11_61612204_61612622	4
chr6_94081073_94081600	3
chr1_162830419_162830737	2
chr1_13456974_13457319	2
chr16_86659397_86659603	3
chr5_104716903_104717394	4
chr11_116100370_116101078	3
chr10_81360222_81360541	3
chr10_67458527_67459360	2
chr4_41367953_41369324	1
chr5_13036231_13036431	3
chr15_15089753_15090482	4
chr6_126938783_126940963	2
chr5_30494706_30494912	3
chr8_10860015_10861230	4
chr9_55264745_55265257	4
chr1_150080686_150080892	4
chr3_122062762_122063396	2
chr13_63627173_63627745	4
chr12_72944475_72945020	4
chr1_7170985_7171337	2
chr5_144527891_144528151	2
chr17_25413913_25414699	3
chr14_89524094_89524381	3
chr6_143317668_143317937	2
chr15_64330786_64331573	4
chr6_128467045_128467542	1
chr3_110031448_110032253	2
chr5_90393742_90394274	2
chr6_146371305_146372289	2
chr2_153428326_153429061	4
chr4_148871584_148873191	3
chr6_148307087_148307288	2
chr14_21203847_21204490	4
chr2_45755770_45756181	1
chrX_157731423_157732417	2
chr11_100604426_100604721	3
chr2_173698784_173699202	3
chr1_115058189_115058985	4
chr1_168507729_168508171	2
chr1_183317502_183317799	4
chr5_118480111_118480346	1
chr12_116110403_116110623	4
chr16_61339833_61340163	2
chr7_80119133_80119540	1
chr2_89974203_89974552	4
chr18_90228418_90229216	4
chr16_43540030_43540497	3
chr5_104417800_104418106	4
chr2_146314503_146314791	4
chr6_30081456_30081680	3
chr10_100019782_100020902	2
chr19_6404501_6405024	4
chrX_77597701_77598075	3
chr4_123326136_123326419	3
chr11_98265095_98265491	3
chr10_18863443_18863878	4
chr13_111256098_111256835	4
chr7_66106496_66107012	3
chr11_8521259_8521694	1
chr12_76431025_76431845	4
chr5_12233442_12233846	4
chr6_134925172_134930644	4
chr13_44833440_44833701	3
chr6_148246606_148247029	2
chr8_128478920_128480115	4
chr4_138796031_138796847	2
chr11_20671839_20672098	3
chr1_151672851_151673177	4
chr1_43425102_43425443	4
chr6_119809113_119809395	3
chr6_129171760_129172001	1
chr1_186111882_186112329	4
chr5_32951693_32951991	3
chr6_28588780_28588995	3
chr1_128548486_128549753	4
chr5_12467993_12468267	3
chr5_32584953_32585226	4
chr15_75812921_75814739	2
chr4_23189827_23190171	3
chr7_98294068_98294762	4
chr6_142446335_142446868	2
chr6_146392276_146392541	2
chr3_90658870_90659533	2
chr6_143185669_143186072	2
chr17_4767852_4769858	4
chr10_70963011_70963862	4
chr6_148911964_148912293	2
chr19_37463226_37463828	4
chr16_20155964_20156494	4
chr2_31094474_31094951	3
chr13_19026957_19027313	3
chr8_128311890_128312303	4
chr2_173473295_173473753	4
chr6_142324681_142324989	2
chr14_118442932_118443756	2
chr11_103464567_103464767	4
chr9_109523431_109523739	3
chr6_128380597_128381184	4
chr7_95995641_95997828	4
chrX_50983594_50984004	4
chr9_56686179_56687111	1
chr2_49688158_49689418	2
chr15_80641673_80642479	4
chr6_137412965_137413366	4
chr6_129179304_129189337	4
chr15_78544721_78545032	4
chr6_82871666_82872925	3
chr6_124711502_124713161	1
chr1_128614972_128615843	4
chr7_65680975_65681637	3
chr14_62057164_62057490	3
chr5_110978405_110981352	3
chr19_46300361_46300701	4
chr11_106289496_106289722	4
chr6_53077025_53077244	2
chrX_93962323_93962564	4
chr10_40447229_40447662	4
chr17_93330153_93330520	4
chr18_74523266_74523803	2
chr6_141882616_141883128	2
chr2_154472520_154472834	3
chr19_28583082_28583514	4
chr3_95494528_95494861	3
chr11_23855408_23855766	3
chr6_134810877_134811575	2
chr9_6426655_6426880	2
chr6_112755100_112755592	2
chr13_14033844_14034437	4
chr6_49535988_49536275	2
chr3_98417298_98417853	4
chr5_70386673_70387150	4
chr4_137535388_137535674	4
chr4_53525498_53525933	3
chr10_60949083_60949500	1
chr16_96280774_96281075	2
chr4_124064611_124064984	2
chr18_64038966_64039204	4
chr6_14508052_14508310	3
chr3_109446478_109446809	4
chr13_69598858_69599506	4
chr6_127094523_127094974	2
chr13_53099601_53100106	2
chr6_125366171_125366587	4
chr2_173680088_173680655	4
chr8_89133827_89134069	4
chr1_162840178_162840619	2
chr17_83085633_83086732	4
chr12_102275982_102276621	3
chr3_131467393_131467802	4
chr15_69204194_69204417	2
chr5_90777127_90778214	4
chr5_77225130_77225551	2
chr10_88330844_88331127	3
chr6_120913864_120914145	4
chr6_133704904_133705322	2
chr6_125429607_125435525	4
chr3_97840504_97840704	4
chr12_13602497_13602795	2
chr8_34482099_34482299	4
chr10_20882813_20883149	4
chr14_76528656_76529014	3
chr10_13016586_13016960	3
chr8_88059909_88060694	2
chr16_81975945_81976431	1
chr3_110034037_110034691	2
chr4_129086019_129086416	3
chr15_96292512_96293057	2
chr6_145830031_145830838	2
chr15_77598335_77598829	2
chr6_51594460_51595017	3
chr6_147664397_147664867	2
chr6_128961154_128963955	2
chr12_31838498_31838844	3
chr5_71200903_71201267	2
chr14_81890198_81890473	3
chrX_12991046_12991485	2
chr9_97277786_97278094	2
chr13_42899664_42900007	4
chr3_88237469_88238329	4
chr6_149223609_149224817	4
chr10_113561880_113562512	2
chr6_140649923_140650182	2
chr2_94990660_94991237	2
chr10_78466595_78468196	1
chr17_25485783_25486290	4
chr6_142293836_142294267	2
chr16_34125676_34125962	3
chr3_80058794_80059071	3
chr5_103522141_103522396	1
chr1_194685175_194685392	3
chr16_75983812_75984255	2
chr6_140600771_140600989	2
chr6_70906996_70907196	2
chr8_34191521_34191990	4
chr17_49746558_49746815	2
chr11_39999388_39999866	4
chr14_56284278_56284526	2
chr8_39155299_39156025	3
chr10_42457189_42457454	3
chr8_110931457_110931950	3
chr11_61590134_61591639	2
chr14_105792271_105793642	2
chr2_94397076_94397286	4
chr15_35148151_35148502	2
chr2_121480614_121481557	2
chr3_25143809_25144264	3
chr8_82201734_82202619	4
chr2_28440914_28441126	2
chr4_59363077_59363428	2
chr11_84165820_84166029	4
chr13_90307887_90308106	2
chr13_35178278_35178637	2
chr6_125661466_125662056	1
chr8_89765098_89766834	2
chr6_135090522_135091061	4
chr2_134865009_134865627	3
chr3_145230750_145231017	4
chr6_143184748_143185161	2
chr6_147475585_147477249	2
chr10_78661311_78661631	2
chr4_117056719_117056954	3
chr7_89710672_89711454	4
chr14_74764188_74764574	4
chr5_58073566_58073856	2
chr12_40257252_40257574	3
chr6_142778266_142778474	4
chr16_91358470_91359053	3
chr17_30835364_30835715	2
chr6_7660367_7660735	2
chr15_96198000_96198449	4
chrX_102521430_102521815	4
chr4_122548733_122549081	4
chr17_14360570_14360779	2
chr8_106556239_106556690	3
chr11_31222843_31223222	4
chr12_110043185_110043578	4
chr11_85003547_85003779	3
chrX_74042720_74043008	2
chr6_142800199_142800576	2
chr11_100065831_100068193	4
chr10_116998729_116999309	3
chr3_137617441_137617779	3
chr2_72729334_72729822	3
chrX_57938561_57939478	4
chrX_154033435_154034225	2
chr5_86748164_86749801	2
chr4_46590214_46590615	4
chr19_43570926_43572013	3
chr4_46463284_46463484	1
chr1_52595532_52595943	4
chr12_100262778_100263262	4
chr15_68125705_68125998	2
chr15_58509818_58510177	2
chr6_129684142_129684477	1
chr14_47557769_47558241	2
chr13_41805457_41805812	2
chr17_30427956_30428337	2
chr10_28325033_28325483	4
chr8_81883018_81883976	2
chr5_106853298_106853626	2
chr16_70465796_70466302	2
chr7_67944552_67944883	2
chr14_57034252_57034623	2
chr15_8706981_8707294	2
chr10_20944321_20944667	2
chr8_39058901_39059255	4
chr18_73664513_73664833	1
chr19_8844666_8845075	3
chr5_138760480_138760859	4
chrX_50331535_50331965	4
chr3_90706402_90707181	4
chr4_125937970_125938247	2
chr3_146412472_146412774	3
chr7_40577020_40577299	3
chr16_38173242_38174114	3
chr4_59129245_59129652	2
chr11_113952047_113952476	2
chr12_90349836_90350062	3
chr8_82477431_82478320	3
chr4_137822146_137822415	1
chr10_8877620_8877936	3
chr4_56855358_56857261	4
chr15_58367165_58367621	2
chr9_82162360_82162786	4
chr6_126578211_126578616	2
chr3_88473444_88474014	3
chr16_43080700_43082526	3
chr4_7527748_7528170	2
chr11_49080809_49082002	2
chr17_5650270_5650482	2
chr5_15834956_15835369	3
chr15_5616370_5616761	2
chr6_115862358_115863561	3
chr6_148443679_148445087	2
chr19_24089229_24090827	4
chr16_74400081_74400297	3
chr17_88251992_88252252	3
chr2_90462076_90462565	2
chr2_57614678_57614899	2
chr7_114431862_114432414	3
chr11_43114844_43115076	2
chr6_146655507_146656107	2
chr3_101957926_101958528	4
chr2_130426220_130426467	4
chr15_37041132_37041429	3
chr5_147930672_147931226	4
chr12_3323128_3323761	4
chr18_83513519_83513885	1
chr6_94339136_94341011	3
chr5_121100861_121101279	4
chr6_142815572_142815815	2
chr4_141044796_141045100	3
chr3_92483474_92484449	1
chr16_80118351_80118568	2
chr8_127235279_127235627	3
chr14_66765238_66765867	3
chrX_157334573_157335179	1
chr7_117771772_117771994	2
chr6_125230853_125232483	4
chr9_114412261_114412917	2
chr1_175459270_175459519	2
chr1_7966709_7966960	2
chr11_96084412_96084808	2
chr6_128235049_128235458	2
chr8_89120321_89120735	2
chr11_7995525_7996315	2
chr2_157075646_157075847	3
chr6_139576336_139577842	4
chr9_111039055_111039389	4
chr17_45632024_45632337	4
chr2_168708978_168709296	4
chr4_139427189_139427670	2
chr12_100142883_100143221	4
chr5_107945784_107946085	3
chr1_52675440_52677085	1
chr6_145702809_145703256	2
chr5_53918310_53918550	1
chr6_133524139_133525581	2
chr18_81920029_81920234	4
chr5_134468926_134469758	4
chr17_69736391_69736769	3
chr16_10814316_10814654	2
chr5_7974485_7975275	4
chr6_148943525_148948708	2
chr1_90231985_90232351	3
chr18_19367093_19367293	4
chr9_49494070_49494407	3
chr9_33661326_33661612	3
chr6_129066785_129067541	4
chr14_56264715_56264917	2
chr16_13825227_13826006	1
chr9_78552903_78553334	3
chr1_66371542_66372022	3
chr15_68095650_68096114	3
chr4_11756394_11760604	4
chr19_9055159_9055520	3
chr6_126704501_126704740	2
chr12_80909556_80910230	4
chr13_104534007_104534235	3
chr2_165056817_165057017	2
chr5_72587206_72587650	4
chr14_57775333_57775593	1
chr7_66225072_66225352	1
chr18_60442967_60443353	2
chr16_91582356_91582557	1
chr19_54009019_54009942	3
chr19_37863381_37863764	2
chr6_12889011_12889254	4
chr9_57003177_57003377	3
chr19_41783809_41784573	4
chr5_90701414_90701863	4
chr6_145842325_145842554	2
chr6_147075897_147076584	2
chr12_76561789_76562552	3
chr14_122376833_122377133	3
chr2_34570321_34571008	3
chr5_137649842_137650245	1
chr12_116553289_116553845	4
chr10_75321955_75323077	4
chr9_70328420_70328620	3
chr4_47399814_47400187	3
chr6_142523623_142523823	2
chr6_143219237_143219834	2
chr17_70683877_70684084	3
chr5_69864882_69865445	2
chr18_61489186_61489620	2
chr8_63056711_63057096	3
chr1_157648531_157648796	2
chr5_117087625_117088117	2
chr10_18075843_18076274	3
chr18_90507389_90507719	2
chr11_89026214_89026461	1
chr2_109955043_109955574	3
chr6_142442602_142442814	2
chr16_10988333_10988685	3
chr4_95708042_95708843	4
chr6_142801431_142801805	2
chr19_26892796_26893347	1
chr16_38458483_38460551	4
chr8_89466752_89466961	2
chr4_41331118_41332019	1
chr5_146705463_146706292	4
chrX_24106785_24107273	4
chr3_79380067_79380552	4
chr10_4553666_4554257	3
chr9_31923321_31923908	4
chr1_55108082_55108844	2
chr2_104061875_104062075	3
chr4_25885443_25887728	2
chr19_10833660_10833894	2
chr16_90185539_90185846	2
chr17_25837046_25837293	1
chr6_71985783_71986211	3
chr17_69911924_69912373	3
chr11_94718472_94718768	2
chr12_6930847_6931047	2
chr9_71787471_71787896	3
chr11_62995129_62998155	1
chr14_68922878_68923554	4
chr19_38478955_38479492	4
chr5_122511451_122512146	4
chr14_18379836_18380305	3
chrX_7992307_7993087	4
chr11_120028193_120028917	4
chr18_56512761_56514462	4
chr3_74504203_74504912	4
chr13_113686549_113686994	4
chr2_25125771_25128640	4
chr3_27826175_27826540	1
chr13_13740119_13740812	1
chr3_92307048_92307999	2
chr13_89584090_89584487	4
chr19_32916385_32916798	4
chrX_85526196_85526768	1
chr17_83133225_83133687	1
chr13_5315062_5316288	2
chr11_120662699_120663231	1
chr6_87277196_87278139	4
chr11_97997417_97998354	4
chr1_51988897_51989439	1
chr1_71494481_71495064	4
chr10_60904335_60904826	4
chr4_139256068_139256664	4
chr5_137569307_137571323	4
chr10_85738972_85740214	3
chr11_117959874_117960192	4
chr3_21585702_21586283	1
chr14_75990752_75991106	1
chr3_95194630_95195277	1
chr9_120855689_120856019	4
chr2_37434983_37435649	4
chr5_140110052_140110409	1
chr1_120357224_120357985	1
chr2_130827402_130828327	4
chr3_145614170_145615240	4
chr6_93273996_93274740	1
chr8_62228329_62230271	4
chr12_118814426_118816789	2
chrX_98680760_98682938	2
chr10_111978456_111978931	3
chr4_19975947_19976864	4
chr14_106687228_106687740	1
chr1_60859922_60861295	2
chr4_96725739_96726083	4
chr9_22192505_22193477	4
chr13_43629724_43630230	4
chr7_51749702_51751286	2
chr12_54782407_54783911	1
chr19_25347360_25348257	4
chr14_74850612_74850990	1
chr10_93757382_93758538	2
chr1_51977925_51979597	4
chr3_41551602_41552060	2
chr11_68071859_68073055	2
chr18_42792668_42793587	2
chr15_38412517_38412862	1
chr2_79555292_79556171	2
chr1_50147599_50147973	1
chr14_45665630_45666307	2
chr3_63896273_63896662	1
chr16_30789971_30791614	1
chr2_173042566_173043158	4
chr1_178000706_178001131	1
chr2_75722752_75723364	4
chr4_150781025_150782873	4
chr15_99371668_99372022	4
chr2_101154283_101155099	4
chr9_67379911_67380472	4
chr18_64699468_64700250	2
chr4_40156183_40156483	4
chr6_94848212_94848768	1
chr14_45628758_45629383	2
chr12_79793352_79793789	4
chr17_31793480_31794329	4
chr1_118478697_118479646	1
chr9_45105536_45106177	4
chr6_121058604_121059196	2
chr18_20200898_20201536	2
chr4_107072341_107072737	4
chr9_103403456_103404015	3
chr5_93305254_93305852	4
chr10_114841380_114842060	2
chr11_31948660_31949642	2
chr13_4032530_4032915	4
chr13_25106691_25107189	4
chr5_53206379_53207045	4
chr5_42166333_42166933	2
chr6_21857709_21858151	4
chr18_82161032_82162738	3
chr16_92275458_92276030	1
chr5_148956847_148957377	4
chr5_14961484_14962703	2
chr9_14005673_14007375	1
chr14_60655851_60656806	4
chr8_65588966_65589873	2
chr11_119785910_119786711	4
chrX_106842364_106842989	1
chr19_41660951_41661650	4
chrX_102339270_102340070	4
chr7_97452134_97454053	1
chr7_96238300_96238845	2
chr1_119006147_119006451	1
chr7_12012391_12014623	2
chr2_91027342_91028165	4
chr8_31518355_31518774	2
chr6_91139724_91140257	4
chr9_101096741_101097960	2
chr9_124256201_124258614	2
chr3_58378972_58379394	2
chr7_99412111_99412682	2
chr11_119133737_119135084	4
chr4_106163250_106163642	1
chr1_191454466_191455135	4
chr5_8813775_8814562	4
chr2_158141792_158142552	4
chr6_99161978_99162390	1
chr5_123019319_123019856	1
chrX_152626354_152627429	2
chr12_119264849_119265490	2
chr5_87251314_87251762	4
chr17_56121806_56122031	4
chr14_69034124_69034700	1
chr13_24194752_24195912	4
chr12_32975506_32975833	1
chr13_19770197_19770556	4
chr7_132571531_132571966	4
chr1_88979074_88979530	4
chr11_8656468_8657205	4
chr1_43398687_43400217	1
chr3_75947720_75949159	2
chr15_99512109_99512439	1
chr12_56789475_56789805	4
chr12_110902012_110902545	4
chr8_79434040_79434707	4
chr2_30587110_30587626	4
chr7_29742238_29742761	4
chr1_153553383_153553992	4
chr1_51999755_52000141	4
chr3_19664458_19665023	2
chr5_15522119_15522688	2
chr8_94988575_94989130	4
chr2_52987052_52988520	4
chr5_96441468_96441961	4
chr16_86346742_86348582	2
chr12_35702405_35704079	2
chr8_26938183_26938678	4
chr12_99385007_99385535	4
chr4_3089526_3091230	2
chr8_13472366_13472626	1
chr11_115338742_115339253	1
chr15_68286750_68288380	4
chr9_63997414_63997798	3
chr16_34667077_34667614	4
chrX_9652944_9653565	2
chr6_22122019_22122633	4
chr8_123705436_123705742	4
chr5_52998242_52998673	4
chr9_58978736_58979529	2
chr16_80040393_80041293	1
chr5_46860902_46861412	2
chr7_89641220_89641619	2
chr8_115914867_115915245	2
chr5_15004696_15005114	3
chr18_74351558_74351932	4
chr17_75069328_75069863	2
chr10_54202320_54202747	4
chr12_35605426_35605975	2
chr10_69795298_69795618	2
chr17_87833899_87834559	2
chr16_87321084_87321638	2
chr1_172302338_172302743	1
chr8_55113829_55123632	3
chr5_15582289_15582784	2
chr11_117952095_117952621	4
chr4_58241417_58241844	2
chr19_45027635_45028565	4
chr9_35493262_35494161	1
chr5_52125834_52126189	1
chr11_4936154_4936563	4
chr8_11278001_11280046	4
chr6_121143439_121144521	4
chr5_64238322_64239616	2
chr8_13538767_13539355	4
chr14_122617634_122618657	1
chr8_20137969_20139539	2
chr18_82166663_82168397	3
chr10_99627232_99627876	1
chr12_56808847_56809229	1
chr17_31331812_31332610	4
chr2_119602451_119602788	1
chr4_102281168_102282072	2
chr13_20460859_20462151	2
chr3_83915088_83915529	2
chr12_85623744_85624186	4
chr6_82029716_82030483	3
chr7_130640914_130642017	3
chr5_81568773_81569462	1
chr4_89393325_89393805	4
chr15_77594331_77594693	2
chr8_85329301_85330353	4
chr12_25178661_25179157	1
chr3_65315789_65316259	2
chr2_79428691_79430013	4
chr2_13302340_13302667	2
chr16_85147469_85147705	2
chr5_8065328_8065990	2
chr6_3585132_3585761	3
chr13_89949092_89949851	4
chr11_20265334_20266075	2
chr17_37034999_37035679	2
chrX_150581955_150582343	1
chr7_71223888_71224526	4
chr2_27071209_27071514	4
chr2_90569013_90569629	4
chr8_120126100_120126975	1
chr6_30336848_30337389	1
chr2_115978561_115978946	4
chr2_26341529_26342331	4
chr6_82085360_82085946	1
chr5_14982181_14983122	2
chr9_101480389_101480898	4
chr14_118574310_118574571	1
chr1_55745729_55746621	1
chr10_89946866_89947672	1
chr8_95754873_95755594	4
chr6_114819775_114821103	4
chr1_12657462_12658733	1
chr18_67345339_67346190	4
chr10_98543307_98544237	1
chrX_48441979_48442321	4
chr19_53364562_53365426	4
chr9_59727966_59728583	4
chr4_97950389_97950664	4
chr7_112831487_112831754	1
chr17_16025624_16025883	2
chr11_83636828_83637194	2
chr16_55378662_55379110	1
chr8_55362134_55364649	2
chr10_75872883_75873169	3
chr19_5909255_5910542	4
chr17_23683228_23684437	1
chr19_43969556_43969761	2
chr2_167755244_167755576	1
chr7_89738729_89739383	2
chr5_32349789_32349995	4
chr7_99374328_99374728	2
chr9_71750161_71750772	4
chr14_118393619_118394120	2
chr19_32593826_32594342	1
chr6_103512098_103512543	4
chr14_68020399_68020863	2
chr11_17694027_17694577	4
chr19_46908902_46909319	4
chr18_61704731_61705564	1
chr6_56931607_56932314	1
chr2_31099033_31099497	4
chr9_122085255_122086226	4
chr12_69887780_69888813	3
chr4_86665731_86666318	2
chr1_133415584_133415991	1
chr18_21370986_21372902	2
chr1_164451190_164451877	2
chr6_113586518_113586999	1
chr9_65362427_65363035	2
chr16_52858433_52858993	1
chr4_138994570_138994876	2
chr13_43336644_43337192	1
chr6_71989390_71992685	4
chr10_6055781_6056086	4
chr16_97225173_97225549	4
chr9_62046804_62047195	2
chr10_100043849_100044461	4
chr10_128041047_128041258	2
chr6_28678876_28679246	4
chr2_66600871_66601513	2
chr14_58253432_58254085	4
chr5_81852689_81853341	4
chr2_6395836_6396753	1
chr8_20115111_20115692	2
chr15_62137155_62137690	1
chr11_3168754_3169285	2
chr2_65285117_65286119	4
chr15_54278153_54279292	1
chr18_39047656_39048226	4
chr6_123698680_123699240	1
chr13_114886568_114887189	2
chr13_115814226_115814590	2
chr1_156867234_156868060	4
chr1_132641365_132641821	4
chr16_30780542_30781019	2
chr13_34201667_34202071	2
chr8_6778982_6779760	2
chr2_108157673_108158610	2
chr18_75667686_75668083	2
chr10_78436785_78438695	4
chr5_15463440_15465277	2
chr8_20812418_20813512	2
chr8_20327567_20335074	2
chr19_7423050_7423874	1
chr6_28731274_28731589	4
chr3_107764788_107764999	1
chr7_110851312_110851923	1
chr2_3721247_3721447	2
chr13_36096933_36097372	3
chr19_37419602_37420008	1
chr10_20768148_20768870	2
chr3_98853619_98854004	4
chr18_68036629_68037015	1
chr17_83201234_83201516	4
chr4_120601867_120602171	1
chr13_63230588_63232938	4
chr12_75992265_75992830	2
chr6_17177284_17180026	2
chr4_147421814_147422302	2
chr13_16657448_16657777	2
chr3_31018386_31019640	2

### Sheet: Cluster1_Liver_Open
Genome coordinates (mm10)	Reads
chr1_100171453_100171890	1
chr1_100173594_100173990	1
chr1_100180030_100180415	1
chr1_100185349_100185914	1
chr1_10123778_10124654	1
chr1_10142835_10143169	1
chr1_10169445_10170846	1
chr1_10225449_10225743	1
chr1_10229007_10229240	1
chr1_10231408_10233911	1
chr1_10247708_10248539	1
chr1_10253781_10255696	1
chr1_10256253_10258080	1
chr1_10262192_10262685	1
chr1_102628060_102628457	1
chr1_10265210_10265737	1
chr1_10284724_10286422	1
chr1_10300435_10301043	1
chr1_10307542_10307794	1
chr1_10311255_10312729	1
chr1_10377826_10378027	1
chr1_10380475_10381441	1
chr1_104992570_104992886	1
chr1_105088822_105089729	1
chr1_105092546_105094008	1
chr1_105103159_105103579	1
chr1_105106369_105108247	1
chr1_105126635_105126872	1
chr1_105157316_105158134	1
chr1_105161108_105161357	1
chr1_105170040_105170496	1
chr1_105175615_105180458	1
chr1_105235075_105235275	1
chr1_105243356_105243665	1
chr1_105337455_105337786	1
chr1_105353677_105353907	1
chr1_105355497_105357339	1
chr1_105486874_105487662	1
chr1_105499968_105500771	1
chr1_105548108_105548479	1
chr1_105667646_105667846	1
chr1_105669822_105670214	1
chr1_105680575_105680869	1
chr1_105759594_105760184	1
chr1_105780246_105781763	1
chr1_105784187_105785560	1
chr1_105786398_105787423	1
chr1_105790057_105790742	1
chr1_105793699_105794335	1
chr1_105801276_105803125	1
chr1_105805560_105806074	1
chr1_105863541_105865134	1
chr1_105865677_105867638	1
chr1_105877453_105878292	1
chr1_105881501_105881931	1
chr1_105922351_105923359	1
chr1_105977404_105978361	1
chr1_106086596_106087283	1
chr1_106170976_106175246	1
chr1_106184565_106185351	1
chr1_106186116_106186591	1
chr1_106187266_106188502	1
chr1_106190964_106191528	1
chr1_106193050_106195173	1
chr1_106199599_106200077	1
chr1_106201477_106202158	1
chr1_106230219_106230650	1
chr1_106240292_106241009	1
chr1_106268035_106268649	1
chr1_106278332_106278949	1
chr1_106309422_106309699	1
chr1_106320347_106321047	1
chr1_106425385_106425775	1
chr1_106445664_106445991	1
chr1_106449209_106450335	1
chr1_106477011_106479543	1
chr1_106516900_106518055	1
chr1_106565397_106567022	1
chr1_106584187_106584928	1
chr1_106586382_106587720	1
chr1_106588349_106589859	1
chr1_106590970_106592621	1
chr1_106596215_106596898	1
chr1_106602429_106603007	1
chr1_106635844_106636121	1
chr1_106711697_106715145	1
chr1_106751983_106752480	1
chr1_106795747_106797915	1
chr1_106799358_106800013	1
chr1_106813143_106813534	1
chr1_106822252_106822803	1
chr1_106826679_106826961	1
chr1_106857362_106857851	1
chr1_106860603_106862534	1
chr1_106865325_106866321	1
chr1_106875741_106876637	1
chr1_107000455_107000874	1
chr1_107005207_107005487	1
chr1_107214638_107215061	1
chr1_107316288_107316722	1
chr1_107339384_107340002	1
chr1_107362058_107362374	1
chr1_107414259_107415106	1
chr1_107445388_107446046	1
chr1_107471240_107472189	1
chr1_107481453_107481784	1
chr1_107486039_107486307	1
chr1_107488280_107488721	1
chr1_107494596_107494856	1
chr1_107528358_107529064	1
chr1_107531357_107531572	1
chr1_107577566_107578155	1
chr1_107638114_107638478	1
chr1_107657750_107658185	1
chr1_107772913_107774182	1
chr1_107915126_107915763	1
chr1_107917173_107917411	1
chr1_108452668_108453181	1
chr1_108548775_108549086	1
chr1_108592674_108593451	1
chr1_110795956_110796602	1
chr1_110846813_110847597	1
chr1_111077057_111077257	1
chr1_112716921_112717241	1
chr1_112808953_112809247	1
chr1_112913037_112913635	1
chr1_112947445_112948478	1
chr1_113194212_113194801	1
chr1_113490617_113490852	1
chr1_114149236_114149516	1
chr1_114152571_114153492	1
chr1_114464258_114464532	1
chr1_114515541_114516205	1
chr1_114532762_114533190	1
chr1_115049891_115050317	1
chr1_115127242_115127858	1
chr1_115536161_115537120	1
chr1_115635537_115635922	1
chr1_115699868_115700120	1
chr1_118321545_118322427	1
chr1_118364889_118365463	1
chr1_118424903_118425319	1
chr1_118458064_118460064	1
chr1_118478697_118479646	1
chr1_118487230_118487530	1
chr1_118492792_118493172	1
chr1_118494260_118495317	1
chr1_118595152_118595809	1
chr1_118622765_118623558	1
chr1_118627477_118629363	1
chr1_118629876_118630520	1
chr1_118643145_118643569	1
chr1_118647589_118651069	1
chr1_118689820_118690290	1
chr1_118825228_118825979	1
chr1_118873474_118874087	1
chr1_118880951_118881158	1
chr1_118955780_118956819	1
chr1_118958505_118959108	1
chr1_118966331_118966807	1
chr1_119006147_119006451	1
chr1_119008840_119009208	1
chr1_119015117_119015549	1
chr1_119022123_119023216	1
chr1_119047579_119048628	1
chr1_119051310_119054303	1
chr1_119294995_119295623	1
chr1_119407665_119408303	1
chr1_119408990_119409552	1
chr1_119492049_119492884	1
chr1_119522696_119523328	1
chr1_119530932_119531389	1
chr1_119538391_119538722	1
chr1_119540929_119541662	1
chr1_119548697_119549019	1
chr1_119611657_119611932	1
chr1_119637059_119637795	1
chr1_119641255_119641708	1
chr1_119642348_119643653	1
chr1_119648131_119649299	1
chr1_119706769_119707217	1
chr1_119835736_119838038	1
chr1_119912469_119913672	1
chr1_119991247_119992372	1
chr1_119997109_119997986	1
chr1_120024412_120025523	1
chr1_120027737_120028099	1
chr1_120033088_120033411	1
chr1_120037099_120037299	1
chr1_120070170_120070551	1
chr1_120072796_120076004	1
chr1_120082690_120084633	1
chr1_120090850_120091605	1
chr1_120093472_120093962	1
chr1_120105408_120106000	1
chr1_120115606_120116618	1
chr1_120124673_120126804	1
chr1_120156051_120156460	1
chr1_120161533_120161965	1
chr1_120357224_120357985	1
chr1_120596364_120597406	1
chr1_120602008_120605574	1
chr1_120606154_120607359	1
chr1_120609808_120610974	1
chr1_120685824_120686239	1
chr1_120900470_120901408	1
chr1_120902897_120903211	1
chr1_120905432_120906201	1
chr1_121284118_121284596	1
chr1_121335695_121336199	1
chr1_121343891_121345089	1
chr1_121346215_121346449	1
chr1_121349148_121351700	1
chr1_121362580_121362780	1
chr1_121374275_121375403	1
chr1_121463634_121464350	1
chr1_121581044_121581582	1
chr1_122357027_122357382	1
chr1_12238966_12239166	1
chr1_122737754_122738026	1
chr1_123107391_123107737	1
chr1_123366470_123366670	1
chr1_125426400_125426903	1
chr1_125429881_125431611	1
chr1_125434158_125436376	1
chr1_125444270_125444678	1
chr1_125470069_125470745	1
chr1_125475992_125477269	1
chr1_125481532_125483595	1
chr1_125489032_125490003	1
chr1_125503631_125503951	1
chr1_125518965_125520708	1
chr1_125525427_125528704	1
chr1_125529423_125529707	1
chr1_125532843_125534228	1
chr1_125537736_125539717	1
chr1_125549612_125552359	1
chr1_125559088_125561740	1
chr1_125565018_125565809	1
chr1_125674154_125674746	1
chr1_125675310_125675594	1
chr1_125682424_125682633	1
chr1_125687352_125688759	1
chr1_125692636_125695131	1
chr1_125700764_125702281	1
chr1_125704721_125705256	1
chr1_125721246_125722068	1
chr1_125729083_125729461	1
chr1_125734001_125734556	1
chr1_125800392_125800838	1
chr1_125813961_125814406	1
chr1_126002225_126002714	1
chr1_126022970_126023238	1
chr1_126353759_126354036	1
chr1_126356684_126357737	1
chr1_12657462_12658733	1
chr1_126592488_126594164	1
chr1_126604138_126605025	1
chr1_126608884_126609245	1
chr1_126617069_126618273	1
chr1_126621799_126622609	1
chr1_126650228_126651138	1
chr1_126672917_126673899	1
chr1_126683718_126684151	1
chr1_126736522_126736999	1
chr1_126826878_126827395	1
chr1_126971945_126972418	1
chr1_127001405_127003135	1
chr1_127011542_127011934	1
chr1_127016736_127016936	1
chr1_127034759_127035122	1
chr1_127040251_127040525	1
chr1_127105748_127106200	1
chr1_127202309_127202688	1
chr1_127212828_127213949	1
chr1_127214508_127215570	1
chr1_127217092_127217346	1
chr1_127219087_127220119	1
chr1_127232331_127234193	1
chr1_127237890_127238155	1
chr1_127242146_127243695	1
chr1_127244326_127244864	1
chr1_127248253_127249089	1
chr1_127250290_127250799	1
chr1_127256743_127257669	1
chr1_127260820_127261566	1
chr1_127270293_127270685	1
chr1_127275544_127276324	1
chr1_127287534_127287834	1
chr1_127321735_127321943	1
chr1_127357088_127358135	1
chr1_12776395_12777740	1
chr1_127787316_127787744	1
chr1_127806108_127806428	1
chr1_127868503_127869698	1
chr1_127981112_127981457	1
chr1_127983203_127984410	1
chr1_128004419_128004858	1
chr1_128241881_128242935	1
chr1_128355517_128356158	1
chr1_128416421_128417903	1
chr1_128534945_128536199	1
chr1_12875434_12875948	1
chr1_129146247_129147599	1
chr1_129154714_129155020	1
chr1_129917502_129918309	1
chr1_130397126_130397548	1
chr1_130422177_130423224	1
chr1_130427007_130427952	1
chr1_130428713_130428919	1
chr1_130458778_130459088	1
chr1_130461544_130464649	1
chr1_130467323_130467935	1
chr1_130474159_130475435	1
chr1_130485300_130486885	1
chr1_130509091_130509339	1
chr1_130515167_130515702	1
chr1_130520024_130520394	1
chr1_130524722_130525136	1
chr1_130547923_130548749	1
chr1_130549305_130549529	1
chr1_130550864_130551113	1
chr1_130631938_130632584	1
chr1_130633572_130634363	1
chr1_130659712_130660226	1
chr1_130661267_130662278	1
chr1_130663678_130663952	1
chr1_130678294_130678994	1
chr1_130680879_130682465	1
chr1_130683520_130684461	1
chr1_130691918_130692698	1
chr1_130703643_130703997	1
chr1_130715113_130718069	1
chr1_130731453_130735939	1
chr1_130737078_130741830	1
chr1_130744134_130744864	1
chr1_130745367_130746059	1
chr1_130747055_130747646	1
chr1_130760958_130762627	1
chr1_130763602_130764886	1
chr1_130767240_130767440	1
chr1_130770264_130771443	1
chr1_130775826_130777057	1
chr1_130783855_130784435	1
chr1_130786975_130787392	1
chr1_130796995_130797381	1
chr1_130797915_130798987	1
chr1_130803785_130804425	1
chr1_130805996_130806419	1
chr1_130817109_130817653	1
chr1_130819738_130822687	1
chr1_130825936_130827145	1
chr1_130828278_130830548	1
chr1_130831310_130833369	1
chr1_130840954_130841526	1
chr1_130892252_130892907	1
chr1_130902442_130903058	1
chr1_130984480_130984857	1
chr1_131045757_131046102	1
chr1_131112409_131113289	1
chr1_131152903_131154231	1
chr1_131221839_131222540	1
chr1_131228072_131228620	1
chr1_131278471_131282317	1
chr1_131286919_131287814	1
chr1_131426195_131426597	1
chr1_131427158_131427897	1
chr1_131442736_131443237	1
chr1_131460589_131461746	1
chr1_131478426_131478946	1
chr1_131501371_131502100	1
chr1_131613372_131613912	1
chr1_131746987_131749473	1
chr1_131750997_131753254	1
chr1_131797053_131797624	1
chr1_131924786_131925242	1
chr1_131925974_131926290	1
chr1_131933571_131933791	1
chr1_131938759_131939232	1
chr1_131945633_131946281	1
chr1_131962402_131964129	1
chr1_131967002_131967846	1
chr1_131969093_131970267	1
chr1_131972387_131972629	1
chr1_131973832_131974659	1
chr1_131976668_131977548	1
chr1_132001792_132002286	1
chr1_132027962_132028378	1
chr1_13203698_13204060	1
chr1_132055114_132055440	1
chr1_132058567_132059075	1
chr1_132061163_132063939	1
chr1_132067396_132068317	1
chr1_132074087_132074424	1
chr1_132075423_132076104	1
chr1_132084754_132086727	1
chr1_132089790_132090141	1
chr1_132095309_132097021	1
chr1_132097727_132099532	1
chr1_132103028_132103359	1
chr1_132113090_132113710	1
chr1_132125741_132126481	1
chr1_132130508_132130709	1
chr1_132137894_132140453	1
chr1_132149913_132152652	1
chr1_132157310_132158223	1
chr1_132158727_132159153	1
chr1_13228381_13228691	1
chr1_132315603_132320069	1
chr1_132328596_132329083	1
chr1_132333263_132334261	1
chr1_132349260_132349732	1
chr1_132586541_132587379	1
chr1_132764721_132765465	1
chr1_132790908_132791437	1
chr1_132800242_132800780	1
chr1_133007150_133007894	1
chr1_133019317_133020690	1
chr1_133027956_133028407	1
chr1_13303835_13305936	1
chr1_133039437_133040002	1
chr1_133044768_133048048	1
chr1_133049908_133051217	1
chr1_133052532_133053219	1
chr1_133054319_133054784	1
chr1_133056905_133058632	1
chr1_133060350_133060995	1
chr1_133082954_133084847	1
chr1_13308980_13309302	1
chr1_133090567_133091063	1
chr1_133093508_133094243	1
chr1_133100955_133101834	1
chr1_133103284_133104044	1
chr1_133145857_133147864	1
chr1_133159128_133159721	1
chr1_133161271_133165245	1
chr1_133168535_133168863	1
chr1_133175078_133175433	1
chr1_133177452_133178191	1
chr1_133178705_133179700	1
chr1_133187758_133191357	1
chr1_133198600_133199294	1
chr1_133201038_133201876	1
chr1_133203854_133206798	1
chr1_133221091_133223294	1
chr1_133231506_133232189	1
chr1_133254212_133254694	1
chr1_133255289_133255801	1
chr1_133265058_133265827	1
chr1_133285190_133286319	1
chr1_133309365_133311532	1
chr1_133347584_133348417	1
chr1_133362362_133365330	1
chr1_133370053_133370630	1
chr1_133375751_133376581	1
chr1_133415584_133415991	1
chr1_133482902_133483161	1
chr1_133521979_133523218	1
chr1_133527386_133528388	1
chr1_133618243_133618790	1
chr1_133650276_133650708	1
chr1_133668745_133669224	1
chr1_133670176_133671187	1
chr1_133676766_133676981	1
chr1_133685423_133686422	1
chr1_133692202_133693428	1
chr1_133694026_133696786	1
chr1_133716515_133716756	1
chr1_133754558_133755033	1
chr1_133799781_133802278	1
chr1_13384425_13384959	1
chr1_133876971_133877297	1
chr1_133882199_133883358	1
chr1_133885800_133886193	1
chr1_133944235_133944716	1
chr1_133949954_133950962	1
chr1_133967606_133969490	1
chr1_134006583_134006815	1
chr1_134054983_134055458	1
chr1_134059775_134061678	1
chr1_134065142_134067720	1
chr1_134069254_134072228	1
chr1_134073084_134080249	1
chr1_134091551_134094604	1
chr1_134105704_134107184	1
chr1_134110327_134111409	1
chr1_134113598_134114736	1
chr1_134151727_134152076	1
chr1_134162362_134163206	1
chr1_134168663_134168863	1
chr1_134188953_134189587	1
chr1_134191233_134191622	1
chr1_134195204_134196806	1
chr1_134205218_134206760	1
chr1_134215667_134217610	1
chr1_134220973_134223061	1
chr1_134226789_134227075	1
chr1_134232431_134236073	1
chr1_134237374_134238077	1
chr1_134244207_134244666	1
chr1_134288297_134288752	1
chr1_134293551_134294742	1
chr1_134298629_134299431	1
chr1_134327979_134328320	1
chr1_134414611_134416805	1
chr1_134417983_134418256	1
chr1_134418899_134420840	1
chr1_134491555_134491917	1
chr1_134493609_134495926	1
chr1_134513355_134514115	1
chr1_134518548_134519142	1
chr1_134521073_134521624	1
chr1_134526647_134527240	1
chr1_134540641_134540912	1
chr1_134554993_134557401	1
chr1_134580370_134581431	1
chr1_134583214_134584405	1
chr1_134609230_134610465	1
chr1_134611681_134611981	1
chr1_134651623_134652104	1
chr1_134727343_134728220	1
chr1_134733646_134734269	1
chr1_134741958_134742269	1
chr1_134770573_134772512	1
chr1_134784095_134785317	1
chr1_134790862_134791867	1
chr1_134806726_134807765	1
chr1_134823664_134823864	1
chr1_135175321_135175555	1
chr1_135177477_135184782	1
chr1_135194292_135194692	1
chr1_135195878_135196385	1
chr1_135198497_135200270	1
chr1_135204085_135205624	1
chr1_135206954_135207217	1
chr1_135208507_135210848	1
chr1_135213827_135214218	1
chr1_135217353_135218404	1
chr1_135224062_135228283	1
chr1_135233872_135235074	1
chr1_135236683_135237778	1
chr1_135248032_135249351	1
chr1_135249990_135259512	1
chr1_135260761_135261478	1
chr1_135265412_135266386	1
chr1_135267870_135269532	1
chr1_135280578_135281647	1
chr1_135282401_135284399	1
chr1_135293067_135293456	1
chr1_135358955_135359447	1
chr1_135509263_135509486	1
chr1_135510014_135510763	1
chr1_135557858_135558440	1
chr1_135693327_135693729	1
chr1_135717598_135718130	1
chr1_135723001_135723435	1
chr1_135723953_135724540	1
chr1_135725653_135726822	1
chr1_135728558_135753322	1
chr1_135773954_135774154	1
chr1_135787756_135790639	1
chr1_135810098_135810679	1
chr1_135811266_135814901	1
chr1_135817534_135823360	1
chr1_135828878_135829126	1
chr1_135834240_135834474	1
chr1_135846185_135848710	1
chr1_135882928_135883781	1
chr1_135890930_135892267	1
chr1_135893622_135894044	1
chr1_135895332_135896053	1
chr1_135900558_135900794	1
chr1_135901342_135901622	1
chr1_135906611_135907577	1
chr1_135916804_135917583	1
chr1_135918685_135919600	1
chr1_135925792_135926274	1
chr1_135933018_135934155	1
chr1_135942186_135942648	1
chr1_136007564_136008828	1
chr1_136015753_136016245	1
chr1_136058567_136059052	1
chr1_136074509_136074933	1
chr1_136075738_136076422	1
chr1_13611116_13611624	1
chr1_136116059_136116609	1
chr1_136119539_136120080	1
chr1_136156824_136157425	1
chr1_136160244_136160817	1
chr1_136172525_136175633	1
chr1_136176686_136179938	1
chr1_136219640_136221229	1
chr1_136223090_136224882	1
chr1_136237951_136238972	1
chr1_136247252_136247846	1
chr1_136325796_136326491	1
chr1_136355664_136355988	1
chr1_136364752_136365118	1
chr1_136370294_136370895	1
chr1_136409499_136410576	1
chr1_136458218_136459263	1
chr1_136465902_136466665	1
chr1_136602350_136602664	1
chr1_13668503_13670008	1
chr1_136690127_136690393	1
chr1_136694683_136696977	1
chr1_136717635_136718433	1
chr1_13677659_13679432	1
chr1_136893178_136893525	1
chr1_136894722_136896713	1
chr1_136931028_136931472	1
chr1_136933997_136934247	1
chr1_136939603_136939954	1
chr1_136960428_136960938	1
chr1_137004268_137004749	1
chr1_137141272_137142665	1
chr1_137144015_137144356	1
chr1_13715234_13716690	1
chr1_137213657_137213910	1
chr1_137898218_137901288	1
chr1_137906936_137907245	1
chr1_138044540_138044899	1
chr1_138209605_138210156	1
chr1_138243777_138246013	1
chr1_138248638_138249186	1
chr1_138281693_138282851	1
chr1_138487628_138487847	1
chr1_138510546_138510834	1
chr1_138528661_138531209	1
chr1_138541771_138542953	1
chr1_138575398_138576999	1
chr1_138587009_138587518	1
chr1_138590600_138591343	1
chr1_138592432_138593890	1
chr1_138603809_138605268	1
chr1_138608892_138609974	1
chr1_138623732_138624261	1
chr1_138626383_138626584	1
chr1_138640709_138641644	1
chr1_138642202_138645355	1
chr1_138676455_138676735	1
chr1_138679775_138680800	1
chr1_13873839_13874400	1
chr1_13879057_13879527	1
chr1_138904458_138905822	1
chr1_138911895_138912666	1
chr1_138942637_138943525	1
chr1_138958923_138960681	1
chr1_138965564_138965765	1
chr1_138973517_138976612	1
chr1_139029575_139029993	1
chr1_139045305_139045708	1
chr1_139292154_139292694	1
chr1_139501225_139501642	1
chr1_139858635_139859063	1
chr1_140018843_140019148	1
chr1_140180652_140181632	1
chr1_140226650_140227012	1
chr1_140249841_140250084	1
chr1_140406667_140406924	1
chr1_140415488_140416295	1
chr1_140444421_140444836	1
chr1_140519201_140519469	1
chr1_140801892_140802267	1
chr1_140885675_140886410	1
chr1_142738323_142738874	1
chr1_142742273_142742661	1
chr1_142767095_142767434	1
chr1_142767998_142768216	1
chr1_143725580_143726056	1
chr1_143738752_143740587	1
chr1_146316225_146317416	1
chr1_146320894_146321167	1
chr1_146321995_146322381	1
chr1_146356906_146357476	1
chr1_146442648_146443097	1
chr1_146472568_146472768	1
chr1_146494168_146495017	1
chr1_146497513_146499364	1
chr1_146595638_146596037	1
chr1_146601724_146602083	1
chr1_146610330_146610641	1
chr1_146659305_146659936	1
chr1_146695894_146696347	1
chr1_146705667_146705871	1
chr1_146721184_146722091	1
chr1_146754178_146754468	1
chr1_146926308_146926578	1
chr1_146939789_146940200	1
chr1_147343644_147344077	1
chr1_147930774_147931004	1
chr1_149885107_149885555	1
chr1_149921767_149922797	1
chr1_149950687_149950887	1
chr1_150015385_150015585	1
chr1_150061302_150061633	1
chr1_150087686_150087886	1
chr1_150212581_150212913	1
chr1_150214531_150214882	1
chr1_150256376_150257078	1
chr1_150392170_150394405	1
chr1_150425767_150426499	1
chr1_150552949_150553842	1
chr1_15072620_15073006	1
chr1_150914102_150915236	1
chr1_151025088_151025328	1
chr1_151095566_151096563	1
chr1_151100539_151101193	1
chr1_151106628_151106849	1
chr1_151130976_151131326	1
chr1_151157746_151159268	1
chr1_151166022_151166400	1
chr1_151167414_151167717	1
chr1_151177182_151178266	1
chr1_151202728_151203184	1
chr1_151208469_151208892	1
chr1_151270868_151271255	1
chr1_151280024_151280255	1
chr1_151295621_151297318	1
chr1_151305045_151305512	1
chr1_151307858_151308262	1
chr1_151313301_151313692	1
chr1_151327251_151327600	1
chr1_151332436_151333430	1
chr1_151338490_151339300	1
chr1_151341227_151346168	1
chr1_151348343_151348668	1
chr1_151352945_151353348	1
chr1_151381518_151382018	1
chr1_151495863_151496162	1
chr1_151507404_151507637	1
chr1_151618120_151619954	1
chr1_151620500_151621237	1
chr1_151631695_151632206	1
chr1_151662497_151663474	1
chr1_151752671_151756463	1
chr1_151949069_151950044	1
chr1_152037417_152037955	1
chr1_152039313_152041416	1
chr1_152044643_152044982	1
chr1_152047466_152048727	1
chr1_152051724_152052471	1
chr1_152053124_152053649	1
chr1_152071222_152071765	1
chr1_152080259_152080660	1
chr1_152084597_152085470	1
chr1_152386043_152387124	1
chr1_152765804_152768566	1
chr1_152779022_152779682	1
chr1_152790211_152790609	1
chr1_152866605_152867095	1
chr1_152872009_152872511	1
chr1_152916940_152918094	1
chr1_152919317_152919770	1
chr1_152921598_152923873	1
chr1_152925641_152925885	1
chr1_152935433_152935646	1
chr1_152966183_152966402	1
chr1_152967097_152968207	1
chr1_153004101_153004301	1
chr1_153009243_153009900	1
chr1_153013447_153015162	1
chr1_153033461_153034040	1
chr1_153128829_153130983	1
chr1_153134145_153134829	1
chr1_153140374_153141565	1
chr1_153174707_153175239	1
chr1_153184905_153188726	1
chr1_153191073_153192289	1
chr1_153194505_153194979	1
chr1_153238089_153238434	1
chr1_153273847_153276133	1
chr1_153321397_153321852	1
chr1_153354485_153355363	1
chr1_153480611_153481031	1
chr1_153507849_153508305	1
chr1_153542931_153543405	1
chr1_153559333_153560632	1
chr1_153604168_153604480	1
chr1_153673984_153674214	1
chr1_153679100_153679943	1
chr1_153690964_153691704	1
chr1_153749182_153750084	1
chr1_153750844_153753192	1
chr1_153775178_153775597	1
chr1_153836001_153836443	1
chr1_153899294_153901648	1
chr1_153902890_153903162	1
chr1_153903954_153904212	1
chr1_153908689_153910638	1
chr1_153923336_153925399	1
chr1_153953326_153953569	1
chr1_153957892_153958092	1
chr1_153969744_153969991	1
chr1_153981525_153981952	1
chr1_153982841_153983180	1
chr1_153986479_153987354	1
chr1_153988162_153988798	1
chr1_153992397_153992813	1
chr1_153999767_154000126	1
chr1_154018220_154018454	1
chr1_154022776_154023144	1
chr1_154032499_154033150	1
chr1_154033817_154034924	1
chr1_154036937_154037187	1
chr1_154043058_154043258	1
chr1_154061715_154062350	1
chr1_154080602_154081351	1
chr1_154100511_154100945	1
chr1_154117465_154118934	1
chr1_154120822_154121032	1
chr1_154126574_154126979	1
chr1_154143806_154144027	1
chr1_154147287_154147875	1
chr1_154148601_154151240	1
chr1_154156235_154157426	1
chr1_154168586_154168924	1
chr1_154169468_154169752	1
chr1_154178222_154178980	1
chr1_154180928_154181236	1
chr1_154190332_154190987	1
chr1_154578717_154579016	1
chr1_154786282_154786712	1
chr1_154791533_154791831	1
chr1_155006620_155006881	1
chr1_155013608_155014362	1
chr1_155014966_155015478	1
chr1_155056062_155056673	1
chr1_155057857_155058236	1
chr1_155059508_155059962	1
chr1_155063780_155064669	1
chr1_155069567_155072041	1
chr1_155073671_155076451	1
chr1_155082864_155085258	1
chr1_155088680_155089814	1
chr1_155091262_155094016	1
chr1_155145440_155147576	1
chr1_155200957_155202285	1
chr1_155218172_155218509	1
chr1_155219043_155219274	1
chr1_155224071_155224826	1
chr1_155250667_155250935	1
chr1_155279242_155279535	1
chr1_155293432_155293815	1
chr1_155360759_155361051	1
chr1_155373864_155374256	1
chr1_155412685_155413146	1
chr1_155422039_155422437	1
chr1_155438323_155439014	1
chr1_155453274_155453782	1
chr1_155522420_155522919	1
chr1_155627544_155628203	1
chr1_155636460_155637151	1
chr1_155777509_155778302	1
chr1_155801734_155801939	1
chr1_155816093_155816554	1
chr1_155855147_155855642	1
chr1_155937375_155937868	1
chr1_155970715_155970940	1
chr1_155994342_155996192	1
chr1_156040581_156044710	1
chr1_156050106_156050447	1
chr1_156057671_156058092	1
chr1_156062217_156062589	1
chr1_15615732_15615932	1
chr1_156459578_156460016	1
chr1_156479176_156479599	1
chr1_156522175_156522788	1
chr1_156568102_156568473	1
chr1_156593113_156593817	1
chr1_156598533_156599096	1
chr1_156659933_156660990	1
chr1_156732342_156732617	1
chr1_156735670_156736197	1
chr1_156819241_156819733	1
chr1_156987455_156987948	1
chr1_156990549_156991659	1
chr1_157009391_157009909	1
chr1_15719609_15719989	1
chr1_157286438_157287015	1
chr1_157299768_157300366	1
chr1_157341192_157341629	1
chr1_157349568_157349796	1
chr1_157353626_157354959	1
chr1_157360014_157360594	1
chr1_157437993_157438511	1
chr1_157524482_157527709	1
chr1_157592117_157592501	1
chr1_157594668_157594932	1
chr1_157624234_157624498	1
chr1_157631823_157635199	1
chr1_157645200_157646783	1
chr1_157655488_157656327	1
chr1_157672116_157673018	1
chr1_157687909_157688186	1
chr1_157700867_157701268	1
chr1_157906303_157906568	1
chr1_15791683_15792140	1
chr1_15814912_15815482	1
chr1_15816870_15817238	1
chr1_15833523_15833812	1
chr1_15908581_15909275	1
chr1_159150367_159150732	1
chr1_159229086_159229528	1
chr1_159250217_159251022	1
chr1_159256577_159257007	1
chr1_159685997_159687469	1
chr1_15979420_15980074	1
chr1_159910984_159911363	1
chr1_159991988_159992594	1
chr1_160006123_160006487	1
chr1_160035645_160035976	1
chr1_160036837_160037590	1
chr1_160039695_160040612	1
chr1_160043950_160045545	1
chr1_160057314_160058048	1
chr1_160059947_160061116	1
chr1_160079323_160079793	1
chr1_160123995_160124366	1
chr1_160211517_160213854	1
chr1_160259007_160260296	1
chr1_160267453_160267664	1
chr1_160271530_160271992	1
chr1_160279864_160280952	1
chr1_160307029_160307565	1
chr1_160308682_160309551	1
chr1_160311332_160312488	1
chr1_160324433_160324827	1
chr1_160346504_160347262	1
chr1_16041111_16041541	1
chr1_16050740_16051629	1
chr1_160586748_160587052	1
chr1_160608864_160609205	1
chr1_160635890_160636405	1
chr1_160643679_160643956	1
chr1_160691100_160691596	1
chr1_160784173_160784505	1
chr1_160842432_160842983	1
chr1_160863015_160863389	1
chr1_160881353_160881647	1
chr1_160884404_160884637	1
chr1_161075953_161076709	1
chr1_161140249_161140668	1
chr1_161170638_161171194	1
chr1_16118077_16118707	1
chr1_161237163_161237491	1
chr1_161254309_161254762	1
chr1_161257940_161258310	1
chr1_161259176_161259519	1
chr1_161262606_161262917	1
chr1_161264738_161265456	1
chr1_161268126_161268531	1
chr1_161269392_161270059	1
chr1_161270985_161271185	1
chr1_161271914_161272461	1
chr1_161279073_161279908	1
chr1_161286663_161287012	1
chr1_16129720_16130614	1
chr1_16132735_16133404	1
chr1_161444727_161445296	1
chr1_161481701_161482708	1
chr1_161497072_161497762	1
chr1_161507547_161508201	1
chr1_161515121_161515496	1
chr1_161550722_161550965	1
chr1_16159340_16159889	1
chr1_16161547_16162109	1
chr1_16171482_16173068	1
chr1_161750289_161751020	1
chr1_161766558_161767536	1
chr1_161875640_161877737	1
chr1_161896193_161896552	1
chr1_161907669_161908078	1
chr1_161909161_161909647	1
chr1_161910268_161910471	1
chr1_161912667_161914207	1
chr1_161951228_161951803	1
chr1_161952323_161952710	1
chr1_161975157_161976740	1
chr1_16198969_16199818	1
chr1_16216166_16217169	1
chr1_16226723_16230188	1
chr1_162295385_162295964	1
chr1_16234559_16237642	1
chr1_162388636_162389263	1
chr1_16238876_16239319	1
chr1_16240554_16241827	1
chr1_162476837_162478239	1
chr1_162549866_162550287	1
chr1_16271674_16272016	1
chr1_162751948_162752360	1
chr1_162886151_162886825	1
chr1_162897819_162898692	1
chr1_16292117_16292569	1
chr1_162929373_162929754	1
chr1_162946720_162947426	1
chr1_162992441_162993440	1
chr1_163409748_163410828	1
chr1_164187120_164187430	1
chr1_164207511_164209711	1
chr1_164210796_164211330	1
chr1_164214665_164215667	1
chr1_164222758_164226297	1
chr1_164228814_164229553	1
chr1_164252509_164252988	1
chr1_164260037_164262079	1
chr1_164294204_164294405	1
chr1_164316626_164316881	1
chr1_164320747_164322084	1
chr1_164353284_164353844	1
chr1_164366067_164367293	1
chr1_164389753_164390108	1
chr1_164405420_164405892	1
chr1_164408078_164408447	1
chr1_164411165_164412093	1
chr1_164413641_164414355	1
chr1_164415114_164416624	1
chr1_164418616_164422000	1
chr1_164454749_164459928	1
chr1_164460630_164462297	1
chr1_164470434_164470690	1
chr1_164480900_164482243	1
chr1_164495019_164495699	1
chr1_164502955_164503895	1
chr1_164506862_164507157	1
chr1_164514676_164515009	1
chr1_164517271_164517725	1
chr1_164520869_164521945	1
chr1_164537445_164537984	1
chr1_164538850_164539071	1
chr1_164543024_164543534	1
chr1_164547455_164547861	1
chr1_164587436_164587728	1
chr1_164594240_164594852	1
chr1_164687269_164688021	1
chr1_164700181_164700685	1
chr1_164701438_164701815	1
chr1_164703276_164705186	1
chr1_164709617_164710134	1
chr1_164711058_164711805	1
chr1_164712335_164715370	1
chr1_164735711_164736144	1
chr1_164749781_164750077	1
chr1_164905106_164905388	1
chr1_164956820_164957442	1
chr1_164960376_164961077	1
chr1_164972712_164973241	1
chr1_165011121_165011461	1
chr1_165045985_165047075	1
chr1_16509134_16509441	1
chr1_165188704_165189546	1
chr1_165190763_165195872	1
chr1_165198989_165199424	1
chr1_165302417_165303664	1
chr1_165348495_165349412	1
chr1_165351157_165351621	1
chr1_165388881_165389081	1
chr1_165459233_165462234	1
chr1_165585652_165586942	1
chr1_165631448_165631656	1
chr1_165668942_165669314	1
chr1_165762795_165764608	1
chr1_165768798_165769570	1
chr1_165771439_165771930	1
chr1_165779925_165781018	1
chr1_165840685_165841348	1
chr1_165844241_165845857	1
chr1_165848849_165850412	1
chr1_165985929_165986578	1
chr1_165988811_165989060	1
chr1_165999588_166004312	1
chr1_166077123_166077486	1
chr1_166094321_166095133	1
chr1_166096546_166096801	1
chr1_166103256_166103550	1
chr1_166129881_166131752	1
chr1_166132327_166132786	1
chr1_166137065_166139203	1
chr1_166160611_166161015	1
chr1_166360203_166360650	1
chr1_166408906_166410349	1
chr1_167256959_167257266	1
chr1_167261775_167263121	1
chr1_167265393_167265782	1
chr1_167273294_167274091	1
chr1_167352366_167352838	1
chr1_167373968_167375266	1
chr1_167377927_167378429	1
chr1_167381115_167382698	1
chr1_167384087_167384543	1
chr1_167386757_167388867	1
chr1_167391297_167394633	1
chr1_168228713_168231363	1
chr1_168243021_168244330	1
chr1_168334713_168335592	1
chr1_168343789_168344167	1
chr1_168457515_168457731	1
chr1_168488904_168489262	1
chr1_168497636_168498375	1
chr1_168501262_168503165	1
chr1_168517770_168519824	1
chr1_168579723_168580300	1
chr1_168652921_168653158	1
chr1_168659679_168659954	1
chr1_168737464_168738379	1
chr1_168758933_168759205	1
chr1_168761415_168761976	1
chr1_168898483_168899940	1
chr1_169081027_169081403	1
chr1_169165827_169166814	1
chr1_169246690_169247022	1
chr1_169520401_169520753	1
chr1_169531306_169532557	1
chr1_169921552_169922403	1
chr1_169968681_169969996	1
chr1_170161770_170162403	1
chr1_170163452_170165275	1
chr1_170167812_170168086	1
chr1_170225945_170226160	1
chr1_170381497_170381799	1
chr1_170387208_170388233	1
chr1_170392798_170393553	1
chr1_170406769_170407358	1
chr1_170410370_170410794	1
chr1_170418126_170418556	1
chr1_170428080_170428627	1
chr1_170457655_170458033	1
chr1_170459841_170460674	1
chr1_170469677_170470401	1
chr1_170473327_170474057	1
chr1_170477100_170477331	1
chr1_170478455_170479920	1
chr1_170482436_170483623	1
chr1_170495899_170496654	1
chr1_170521245_170522008	1
chr1_170530955_170531515	1
chr1_170535233_170535751	1
chr1_170549056_170549483	1
chr1_170554574_170555325	1
chr1_170588619_170590885	1
chr1_170632481_170632765	1
chr1_170646255_170646791	1
chr1_170775188_170775388	1
chr1_170776078_170776746	1
chr1_170800345_170801048	1
chr1_170866850_170869106	1
chr1_170882881_170883335	1
chr1_170886266_170887431	1
chr1_170981320_170982059	1
chr1_171044294_171045159	1
chr1_171088335_171088983	1
chr1_171094354_171094801	1
chr1_171095412_171096993	1
chr1_171122862_171123504	1
chr1_171159472_171160053	1
chr1_171171111_171171586	1
chr1_171184016_171184997	1
chr1_171204259_171204649	1
chr1_171213714_171214053	1
chr1_171266373_171267360	1
chr1_171269973_171271566	1
chr1_171275380_171275789	1
chr1_171292130_171292468	1
chr1_171321549_171322422	1
chr1_171324749_171325352	1
chr1_171342446_171346551	1
chr1_171352217_171353739	1
chr1_171356003_171356311	1
chr1_171361208_171361548	1
chr1_171370027_171370780	1
chr1_171374901_171376220	1
chr1_171383946_171384943	1
chr1_171416773_171417646	1
chr1_171418316_171419338	1
chr1_171422655_171423120	1
chr1_171424330_171425891	1
chr1_171435202_171436223	1
chr1_171436897_171448651	1
chr1_171449306_171450517	1
chr1_171452658_171453478	1
chr1_171454899_171456122	1
chr1_171456678_171459352	1
chr1_171461480_171461898	1
chr1_171463008_171464015	1
chr1_171464820_171468403	1
chr1_171472235_171474000	1
chr1_171477835_171479366	1
chr1_171494421_171494779	1
chr1_171716049_171716511	1
chr1_171902900_171903333	1
chr1_172019336_172019536	1
chr1_172063242_172064013	1
chr1_172077562_172078457	1
chr1_172098726_172100314	1
chr1_172105203_172105481	1
chr1_172138267_172138467	1
chr1_172141531_172142111	1
chr1_172154485_172155166	1
chr1_172180680_172181060	1
chr1_172200192_172200476	1
chr1_172261001_172262262	1
chr1_172280566_172280812	1
chr1_172302338_172302743	1
chr1_172350400_172350863	1
chr1_172357307_172357922	1
chr1_172380103_172380418	1
chr1_172381965_172382855	1
chr1_172390806_172391304	1
chr1_172391999_172392428	1
chr1_172393728_172394609	1
chr1_172397128_172397930	1
chr1_172410851_172412557	1
chr1_172413168_172413937	1
chr1_172423233_172423997	1
chr1_172426501_172426702	1
chr1_172428622_172429066	1
chr1_172430825_172432656	1
chr1_172441870_172442489	1
chr1_172461481_172463084	1
chr1_172481482_172483355	1
chr1_172492221_172493036	1
chr1_17250969_17251429	1
chr1_172509958_172511047	1
chr1_172549738_172551093	1
chr1_172558196_172558849	1
chr1_172562272_172563717	1
chr1_172565329_172565549	1
chr1_172632334_172633514	1
chr1_172651458_172652812	1
chr1_172680874_172681150	1
chr1_172697368_172698393	1
chr1_172705870_172707166	1
chr1_172709911_172710175	1
chr1_172854378_172854966	1
chr1_172894871_172895763	1
chr1_172989800_172990533	1
chr1_173405489_173405732	1
chr1_173408973_173409729	1
chr1_173410891_173411340	1
chr1_173418308_173420905	1
chr1_173422838_173423471	1
chr1_173429577_173430216	1
chr1_173431950_173432486	1
chr1_173437061_173437994	1
chr1_173440699_173440945	1
chr1_173467538_173467738	1
chr1_173581760_173581960	1
chr1_173625547_173626097	1
chr1_173691574_173691920	1
chr1_173819922_173822550	1
chr1_173846287_173847062	1
chr1_173847628_173848010	1
chr1_173852751_173852957	1
chr1_173953460_173953737	1
chr1_173954621_173956623	1
chr1_173959815_173963320	1
chr1_173971666_173974393	1
chr1_173976969_173977169	1
chr1_173981023_173981436	1
chr1_173982231_173983905	1
chr1_174038438_174038916	1
chr1_174086483_174086720	1
chr1_174096129_174096551	1
chr1_17413894_17414433	1
chr1_174303003_174303634	1
chr1_174330308_174330531	1
chr1_174385882_174386195	1
chr1_174427170_174427906	1
chr1_174433651_174434619	1
chr1_17451182_17452243	1
chr1_174550661_174551005	1
chr1_17487994_17490595	1
chr1_17506813_17507132	1
chr1_175290057_175290456	1
chr1_175305166_175305624	1
chr1_175453487_175455678	1
chr1_175492289_175492766	1
chr1_17551677_17551951	1
chr1_175623690_175623986	1
chr1_175671787_175672091	1
chr1_175691626_175693914	1
chr1_175699878_175701429	1
chr1_175880332_175881230	1
chr1_17605530_17605921	1
chr1_176724515_176725097	1
chr1_176877750_176878058	1
chr1_176979451_176980530	1
chr1_176982284_176983333	1
chr1_177007216_177007425	1
chr1_177110708_177111255	1
chr1_177131568_177131938	1
chr1_177132730_177133527	1
chr1_177406134_177406674	1
chr1_177440947_177443901	1
chr1_177458911_177459111	1
chr1_177469806_177471180	1
chr1_177475353_177476379	1
chr1_177478961_177479908	1
chr1_177555292_177555832	1
chr1_177557705_177558379	1
chr1_177559366_177559785	1
chr1_177563725_177564058	1
chr1_177624594_177625305	1
chr1_177713676_177714635	1
chr1_177719013_177719652	1
chr1_177729028_177729595	1
chr1_177737309_177738199	1
chr1_177740424_177741350	1
chr1_177742014_177742782	1
chr1_177744374_177745456	1
chr1_177747852_177748753	1
chr1_177774805_177775413	1
chr1_177777465_177777786	1
chr1_177883696_177883959	1
chr1_177982913_177984621	1
chr1_178000706_178001131	1
chr1_178186900_178189459	1
chr1_178242171_178242462	1
chr1_178248290_178248502	1
chr1_178274734_178276501	1
chr1_178329412_178330796	1
chr1_178333389_178333617	1
chr1_178334554_178334809	1
chr1_178343806_178344600	1
chr1_178368563_178369813	1
chr1_178413494_178413893	1
chr1_178418113_178418646	1
chr1_178463743_178464058	1
chr1_178492435_178492994	1
chr1_178533950_178534298	1
chr1_179012332_179012590	1
chr1_179136463_179137349	1
chr1_179351943_179352673	1
chr1_179493270_179493543	1
chr1_179506547_179507332	1
chr1_179523596_179524066	1
chr1_179539981_179540295	1
chr1_179559601_179560069	1
chr1_179568738_179569258	1
chr1_179581779_179582480	1
chr1_179723028_179723527	1
chr1_179734492_179735135	1
chr1_179743186_179744307	1
chr1_179842703_179843631	1
chr1_179866404_179866783	1
chr1_179870374_179870797	1
chr1_180029775_180030153	1
chr1_180042026_180042492	1
chr1_180127980_180128919	1
chr1_180175389_180176097	1
chr1_180182707_180183133	1
chr1_180184596_180186267	1
chr1_180193319_180194047	1
chr1_180194847_180196392	1
chr1_180197974_180198391	1
chr1_180200793_180201202	1
chr1_180215019_180215394	1
chr1_180225214_180226671	1
chr1_180245923_180246123	1
chr1_180255394_180256895	1
chr1_180265414_180265809	1
chr1_180274810_180275099	1
chr1_180279367_180280283	1
chr1_180328849_180329325	1
chr1_180338999_180339668	1
chr1_180343465_180344213	1
chr1_180384419_180385743	1
chr1_180405669_180405974	1
chr1_180407020_180409282	1
chr1_180410125_180412860	1
chr1_180462471_180463570	1
chr1_180484002_180484374	1
chr1_180626231_180626487	1
chr1_180714251_180714578	1
chr1_180715166_180715588	1
chr1_180744745_180745066	1
chr1_180757289_180758516	1
chr1_180762188_180762614	1
chr1_180777065_180779301	1
chr1_180781156_180781737	1
chr1_180795841_180796553	1
chr1_180830228_180831536	1
chr1_180872242_180872766	1
chr1_180884255_180884652	1
chr1_180899417_180900006	1
chr1_180916986_180917463	1
chr1_180936586_180937201	1
chr1_180947580_180948041	1
chr1_180951657_180954324	1
chr1_180957963_180958400	1
chr1_180966560_180967646	1
chr1_180992180_180992489	1
chr1_181000329_181001140	1
chr1_181005206_181005796	1
chr1_181014960_181017939	1
chr1_181022152_181022652	1
chr1_181037472_181038661	1
chr1_181064181_181065978	1
chr1_181148177_181149171	1
chr1_181228103_181228501	1
chr1_181230589_181231662	1
chr1_181255487_181259306	1
chr1_181285522_181286661	1
chr1_181345657_181345955	1
chr1_181367466_181367989	1
chr1_181520446_181522142	1
chr1_181529326_181529844	1
chr1_181539926_181541201	1
chr1_181615955_181616564	1
chr1_181619418_181620426	1
chr1_181620967_181621419	1
chr1_181622955_181623822	1
chr1_181626103_181628964	1
chr1_181694749_181695255	1
chr1_181860383_181861289	1
chr1_181862409_181863291	1
chr1_181864741_181867113	1
chr1_181877099_181877484	1
chr1_181881429_181882034	1
chr1_182088048_182090529	1
chr1_182091089_182092640	1
chr1_182094503_182096056	1
chr1_182115319_182116036	1
chr1_182124425_182125889	1
chr1_182140339_182140699	1
chr1_182191304_182192535	1
chr1_182254294_182259421	1
chr1_182264382_182266047	1
chr1_182268148_182268789	1
chr1_182271534_182272030	1
chr1_182281193_182283558	1
chr1_182290887_182291360	1
chr1_182302505_182303203	1
chr1_182358065_182358701	1
chr1_182371762_182372385	1
chr1_182382757_182383585	1
chr1_182406284_182407337	1
chr1_182408296_182409942	1
chr1_182412774_182413029	1
chr1_182460145_182461650	1
chr1_182462421_182462963	1
chr1_182465332_182465606	1
chr1_182478887_182479827	1
chr1_182480480_182480866	1
chr1_182481934_182482303	1
chr1_182496512_182497259	1
chr1_182509324_182509832	1
chr1_182526674_182526874	1
chr1_182527773_182529454	1
chr1_182534635_182535867	1
chr1_182562617_182563204	1
chr1_182564447_182565237	1
chr1_182574691_182575029	1
chr1_182936265_182936489	1
chr1_182957397_182957798	1
chr1_182959248_182960475	1
chr1_183040060_183042188	1
chr1_183047324_183048551	1
chr1_183055070_183056479	1
chr1_183062276_183062549	1
chr1_183207147_183207472	1
chr1_183320079_183321737	1
chr1_183344671_183346044	1
chr1_183362058_183362992	1
chr1_183388597_183389469	1
chr1_183438825_183439451	1
chr1_183441661_183442549	1
chr1_183639308_183639636	1
chr1_183643959_183644283	1
chr1_183658410_183659310	1
chr1_183763824_183765179	1
chr1_183783739_183785002	1
chr1_183790571_183790949	1
chr1_183938496_183938867	1
chr1_183956290_183956713	1
chr1_183972066_183972605	1
chr1_184016260_184016757	1
chr1_184057028_184057871	1
chr1_184071617_184073132	1
chr1_184138636_184139175	1
chr1_184139947_184141148	1
chr1_184274612_184277883	1
chr1_184281309_184282227	1
chr1_184287041_184287298	1
chr1_184335250_184335850	1
chr1_184351744_184352287	1
chr1_184353790_184354912	1
chr1_184399973_184400481	1
chr1_184402602_184403571	1
chr1_184439450_184439952	1
chr1_184440826_184441693	1
chr1_184477967_184478457	1
chr1_184672595_184673592	1
chr1_184714506_184714932	1
chr1_184787822_184788074	1
chr1_184822487_184823668	1
chr1_184824267_184825465	1
chr1_184826919_184827881	1
chr1_184829814_184830259	1
chr1_184831372_184832375	1
chr1_184851200_184854479	1
chr1_184857302_184859176	1
chr1_184860081_184863929	1
chr1_184869486_184872661	1
chr1_184877362_184877983	1
chr1_184878881_184879197	1
chr1_184881092_184883403	1
chr1_185007107_185007350	1
chr1_185066064_185066479	1
chr1_185070095_185071994	1
chr1_185193443_185193941	1
chr1_185196848_185197310	1
chr1_185252991_185253767	1
chr1_185270449_185270764	1
chr1_185282425_185283708	1
chr1_185284854_185285285	1
chr1_185308411_185309515	1
chr1_185311778_185312428	1
chr1_185336261_185337023	1
chr1_185361007_185361367	1
chr1_185362472_185364454	1
chr1_185367274_185367630	1
chr1_185370139_185370675	1
chr1_185380963_185381502	1
chr1_185431669_185432003	1
chr1_186116411_186117509	1
chr1_186182535_186183341	1
chr1_186254003_186255004	1
chr1_186444545_186445272	1
chr1_186464155_186465242	1
chr1_186474515_186474825	1
chr1_186478242_186479269	1
chr1_186497307_186498008	1
chr1_186619577_186620188	1
chr1_186701060_186701915	1
chr1_186713392_186713999	1
chr1_187213809_187214174	1
chr1_187226302_187227103	1
chr1_187286955_187287544	1
chr1_187315777_187316879	1
chr1_187364918_187365791	1
chr1_188919970_188920268	1
chr1_188978210_188978544	1
chr1_188980084_188980386	1
chr1_189006104_189008341	1
chr1_189012984_189013367	1
chr1_189359770_189360051	1
chr1_189703168_189703503	1
chr1_189705033_189707929	1
chr1_189726166_189726462	1
chr1_189727188_189729911	1
chr1_189731819_189732461	1
chr1_189741977_189742449	1
chr1_189756302_189757697	1
chr1_189761139_189762470	1
chr1_189764293_189764651	1
chr1_189767104_189767489	1
chr1_189772924_189773949	1
chr1_189777034_189779558	1
chr1_189784421_189785388	1
chr1_189811756_189812302	1
chr1_189814196_189815307	1
chr1_189830568_189831229	1
chr1_189927118_189927975	1
chr1_189936426_189937103	1
chr1_190170581_190170862	1
chr1_19057583_19057871	1
chr1_190831765_190832873	1
chr1_19086954_19087154	1
chr1_190931517_190932096	1
chr1_190987318_190987899	1
chr1_191071647_191073630	1
chr1_191125889_191126499	1
chr1_191135288_191135814	1
chr1_191159824_191187166	1
chr1_191193081_191194621	1
chr1_191203570_191203883	1
chr1_191204886_191205200	1
chr1_191221865_191222768	1
chr1_191223973_191225839	1
chr1_191232739_191234008	1
chr1_191256911_191257191	1
chr1_191267809_191268381	1
chr1_191277128_191278704	1
chr1_191282949_191284142	1
chr1_191288686_191289192	1
chr1_191312446_191314232	1
chr1_191368303_191368609	1
chr1_191378048_191378465	1
chr1_191414407_191414768	1
chr1_191420113_191420788	1
chr1_191428006_191428276	1
chr1_191442256_191442841	1
chr1_191443499_191446807	1
chr1_191484656_191485317	1
chr1_191497790_191498767	1
chr1_191645741_191646460	1
chr1_191692976_191694429	1
chr1_191738734_191739057	1
chr1_191763320_191763975	1
chr1_191768333_191768966	1
chr1_191784778_191786681	1
chr1_19179068_19179307	1
chr1_191792977_191794659	1
chr1_191801502_191803716	1
chr1_191838932_191841579	1
chr1_191846795_191847151	1
chr1_191910684_191910933	1
chr1_191917224_191917452	1
chr1_191924338_191925209	1
chr1_191933503_191935299	1
chr1_191941808_191942581	1
chr1_191946758_191947070	1
chr1_191957090_191957314	1
chr1_192082676_192083147	1
chr1_192101359_192101772	1
chr1_192742888_192743200	1
chr1_192806317_192807443	1
chr1_192811376_192813339	1
chr1_192828989_192829333	1
chr1_192830309_192831191	1
chr1_192860253_192860757	1
chr1_192864280_192864746	1
chr1_192890624_192891169	1
chr1_193082970_193083520	1
chr1_193129783_193132164	1
chr1_193137503_193137772	1
chr1_193138430_193139897	1
chr1_193140696_193141914	1
chr1_193149258_193150064	1
chr1_193152605_193157137	1
chr1_193159157_193160905	1
chr1_193163669_193163903	1
chr1_193164853_193166372	1
chr1_193169612_193170422	1
chr1_193171725_193172230	1
chr1_193178285_193179274	1
chr1_193180691_193181418	1
chr1_193198300_193198742	1
chr1_193205360_193205958	1
chr1_193208296_193208508	1
chr1_193273112_193273404	1
chr1_193285673_193285931	1
chr1_193299980_193303603	1
chr1_193306748_193307265	1
chr1_193326256_193327843	1
chr1_193448677_193452393	1
chr1_193478454_193480871	1
chr1_193484755_193485252	1
chr1_193503439_193505773	1
chr1_193508131_193508812	1
chr1_193509762_193510682	1
chr1_193513489_193514820	1
chr1_193550753_193551133	1
chr1_193552376_193552651	1
chr1_193554810_193555032	1
chr1_193562242_193562538	1
chr1_193563622_193565216	1
chr1_193566692_193566999	1
chr1_193568345_193569071	1
chr1_193575815_193576351	1
chr1_193599972_193600372	1
chr1_193673278_193673564	1
chr1_194106709_194107892	1
chr1_194372501_194372872	1
chr1_194373444_194374066	1
chr1_194443704_194444059	1
chr1_194609557_194611122	1
chr1_194639726_194640429	1
chr1_194651801_194652755	1
chr1_194658198_194661107	1
chr1_194675546_194676476	1
chr1_194677735_194678439	1
chr1_194679253_194679535	1
chr1_194714631_194714956	1
chr1_194722013_194722691	1
chr1_194737534_194738137	1
chr1_194956961_194957682	1
chr1_194974237_194974783	1
chr1_194975936_194978719	1
chr1_194981920_194982120	1
chr1_194985769_194986153	1
chr1_194992795_194993979	1
chr1_194995226_194995638	1
chr1_195004081_195004482	1
chr1_195012230_195013261	1
chr1_195014326_195015152	1
chr1_195016610_195018582	1
chr1_195031777_195032370	1
chr1_195080064_195080501	1
chr1_195091641_195093055	1
chr1_19528809_19529402	1
chr1_20356524_20356809	1
chr1_20617494_20618571	1
chr1_20623359_20623587	1
chr1_20653448_20654612	1
chr1_20691409_20691676	1
chr1_20832524_20832826	1
chr1_20856448_20857874	1
chr1_20861441_20862114	1
chr1_20862743_20864385	1
chr1_20870701_20871594	1
chr1_20878967_20879695	1
chr1_20890070_20892312	1
chr1_20896526_20896943	1
chr1_20912453_20912819	1
chr1_20945764_20946344	1
chr1_21033294_21033741	1
chr1_21084782_21085029	1
chr1_21132326_21132833	1
chr1_21166230_21167105	1
chr1_21218423_21218964	1
chr1_21228753_21230224	1
chr1_21231404_21232820	1
chr1_21235385_21235718	1
chr1_21240111_21241685	1
chr1_21243525_21245284	1
chr1_21246232_21246633	1
chr1_21271424_21271828	1
chr1_21276191_21276426	1
chr1_21324041_21324826	1
chr1_21326629_21327168	1
chr1_21344103_21345524	1
chr1_21520110_21520647	1
chr1_23056577_23057069	1
chr1_23163232_23164114	1
chr1_23184726_23185255	1
chr1_23189697_23191404	1
chr1_23228587_23228855	1
chr1_23265551_23266042	1
chr1_23279715_23280069	1
chr1_23292713_23293050	1
chr1_23913000_23913506	1
chr1_23917360_23918326	1
chr1_23944336_23944659	1
chr1_23955202_23955715	1
chr1_24061311_24062280	1
chr1_24099032_24100910	1
chr1_24107184_24109037	1
chr1_24677575_24679612	1
chr1_27044482_27044872	1
chr1_27626912_27627186	1
chr1_30783222_30784051	1
chr1_30877728_30878107	1
chr1_30885414_30885992	1
chr1_30920875_30921075	1
chr1_30936731_30941648	1
chr1_30942468_30945503	1
chr1_30946064_30950765	1
chr1_31015236_31016427	1
chr1_31017295_31018018	1
chr1_31018994_31020063	1
chr1_31023079_31023748	1
chr1_31033479_31035063	1
chr1_31040829_31041155	1
chr1_31042624_31043753	1
chr1_31049958_31052084	1
chr1_31058085_31059432	1
chr1_31067114_31067327	1
chr1_31152802_31154494	1
chr1_31156161_31157601	1
chr1_3268432_3268703	1
chr1_33463330_33463670	1
chr1_33580265_33581112	1
chr1_33581634_33581969	1
chr1_33583189_33584676	1
chr1_33616306_33616540	1
chr1_33719690_33720595	1
chr1_34125506_34125912	1
chr1_34141961_34144331	1
chr1_34158679_34160442	1
chr1_34218267_34218655	1
chr1_3423067_3423491	1
chr1_34240386_34241346	1
chr1_34250958_34251568	1
chr1_34260005_34260298	1
chr1_34290389_34290632	1
chr1_34459181_34460580	1
chr1_34462789_34463082	1
chr1_34472571_34473360	1
chr1_34481780_34482720	1
chr1_34485815_34486143	1
chr1_34536724_34537225	1
chr1_34602285_34602784	1
chr1_34642519_34642971	1
chr1_34677664_34678671	1
chr1_34701397_34701743	1
chr1_34712491_34712847	1
chr1_34722694_34723186	1
chr1_34738518_34738995	1
chr1_34752820_34753367	1
chr1_3477189_3477638	1
chr1_3482125_3482376	1
chr1_34840018_34840376	1
chr1_34849550_34852987	1
chr1_34858590_34859131	1
chr1_34897000_34897266	1
chr1_3495863_3496300	1
chr1_3514469_3515605	1
chr1_3534643_3535724	1
chr1_35452324_35453336	1
chr1_3550103_3552002	1
chr1_35587911_35588244	1
chr1_35629538_35629874	1
chr1_35652932_35653895	1
chr1_35656668_35657173	1
chr1_35662845_35663412	1
chr1_35698050_35698710	1
chr1_35739520_35739974	1
chr1_35780358_35780882	1
chr1_35808904_35809485	1
chr1_35813135_35814116	1
chr1_35839590_35839834	1
chr1_35858416_35858903	1
chr1_35875246_35875809	1
chr1_35930323_35931560	1
chr1_35951704_35952137	1
chr1_35961925_35962199	1
chr1_36012088_36012515	1
chr1_36013658_36014407	1
chr1_36059859_36060966	1
chr1_36067856_36070126	1
chr1_36070968_36071892	1
chr1_36074876_36075407	1
chr1_36079115_36080300	1
chr1_36083427_36084068	1
chr1_36087973_36090519	1
chr1_36093916_36094134	1
chr1_36095346_36096517	1
chr1_36123650_36123959	1
chr1_36249063_36249368	1
chr1_36251446_36251809	1
chr1_36254615_36255595	1
chr1_36263882_36265765	1
chr1_36270503_36276551	1
chr1_36277246_36277583	1
chr1_36483937_36484137	1
chr1_36484699_36485725	1
chr1_36490330_36490963	1
chr1_36492196_36493727	1
chr1_36534647_36534975	1
chr1_36574269_36574608	1
chr1_36577264_36577871	1
chr1_36583358_36583989	1
chr1_36604472_36604957	1
chr1_36634899_36635362	1
chr1_36647530_36648316	1
chr1_36665306_36665691	1
chr1_3670745_3672746	1
chr1_36744649_36744890	1
chr1_36784568_36785228	1
chr1_36839870_36840267	1
chr1_36859063_36859377	1
chr1_36864998_36865421	1
chr1_36904314_36904915	1
chr1_36919614_36921124	1
chr1_36925731_36927168	1
chr1_36941902_36942356	1
chr1_36970830_36971643	1
chr1_37034866_37035066	1
chr1_37041045_37041558	1
chr1_37082185_37082385	1
chr1_37289040_37289248	1
chr1_37298912_37300527	1
chr1_37350961_37351592	1
chr1_37360917_37361225	1
chr1_37405076_37406416	1
chr1_37415480_37415689	1
chr1_37419514_37419743	1
chr1_37429022_37431084	1
chr1_37472917_37476746	1
chr1_37491733_37492072	1
chr1_37499302_37500081	1
chr1_37505011_37505410	1
chr1_37509980_37511154	1
chr1_37512258_37512819	1
chr1_37515783_37516418	1
chr1_37517554_37522968	1
chr1_37523706_37525449	1
chr1_37526198_37526839	1
chr1_37528365_37528693	1
chr1_37534241_37535620	1
chr1_37539644_37541620	1
chr1_37545155_37545543	1
chr1_37546409_37547034	1
chr1_37566029_37569146	1
chr1_37583567_37586714	1
chr1_37602973_37604000	1
chr1_37614821_37615686	1
chr1_37616187_37617084	1
chr1_37618643_37618931	1
chr1_37620158_37620640	1
chr1_37656174_37656410	1
chr1_37663591_37663843	1
chr1_37664693_37667215	1
chr1_37678273_37679201	1
chr1_37693327_37695182	1
chr1_37698146_37699267	1
chr1_37702310_37702704	1
chr1_37718486_37721530	1
chr1_37759469_37759736	1
chr1_37931661_37932231	1
chr1_37968810_37969257	1
chr1_38109761_38110220	1
chr1_38120803_38121331	1
chr1_38128840_38130456	1
chr1_38131960_38132425	1
chr1_38132961_38133213	1
chr1_38194452_38194652	1
chr1_38449534_38449778	1
chr1_38864161_38864886	1
chr1_38930718_38931250	1
chr1_38934412_38934718	1
chr1_38986996_38988639	1
chr1_39006844_39007167	1
chr1_39056292_39056724	1
chr1_39102219_39103489	1
chr1_39105259_39106045	1
chr1_39113153_39113398	1
chr1_39143661_39143928	1
chr1_39186462_39187564	1
chr1_39192345_39193251	1
chr1_39193925_39194468	1
chr1_39196224_39197519	1
chr1_39205742_39206265	1
chr1_39206899_39207313	1
chr1_39229244_39229466	1
chr1_39234865_39235598	1
chr1_39237500_39238135	1
chr1_39238764_39239072	1
chr1_39240909_39241625	1
chr1_39242692_39242925	1
chr1_39244655_39245046	1
chr1_39259624_39260158	1
chr1_39340704_39341055	1
chr1_39366068_39366665	1
chr1_39415586_39415811	1
chr1_39434235_39434651	1
chr1_39445199_39446365	1
chr1_39458361_39458771	1
chr1_39477750_39479174	1
chr1_39511161_39511451	1
chr1_39514949_39515971	1
chr1_39527506_39527792	1
chr1_39545630_39546002	1
chr1_39573768_39574499	1
chr1_39606934_39607253	1
chr1_39608292_39609087	1
chr1_39618603_39618935	1
chr1_39831464_39832189	1
chr1_39918642_39919130	1
chr1_39940837_39943315	1
chr1_39948986_39950503	1
chr1_39969009_39969448	1
chr1_40060580_40061152	1
chr1_40129294_40129808	1
chr1_40194190_40194717	1
chr1_40279005_40280002	1
chr1_40288806_40289150	1
chr1_40317706_40319153	1
chr1_40340616_40341024	1
chr1_40465357_40466168	1
chr1_40579987_40580906	1
chr1_40584988_40585195	1
chr1_40590912_40591369	1
chr1_40594055_40594361	1
chr1_40613710_40615039	1
chr1_40616587_40618151	1
chr1_4061675_4062120	1
chr1_40619519_40620513	1
chr1_40621618_40622031	1
chr1_40631189_40631745	1
chr1_40632285_40633818	1
chr1_40634865_40635813	1
chr1_40648224_40648534	1
chr1_40650672_40651752	1
chr1_40656964_40658408	1
chr1_40659112_40659455	1
chr1_40665880_40666311	1
chr1_40677386_40677666	1
chr1_40680116_40683497	1
chr1_40690661_40692468	1
chr1_40693261_40693728	1
chr1_40695837_40697308	1
chr1_40704871_40705672	1
chr1_40707712_40708420	1
chr1_40709137_40709964	1
chr1_40712917_40713639	1
chr1_40714503_40715633	1
chr1_40720317_40721146	1
chr1_40759599_40760706	1
chr1_40768572_40768973	1
chr1_40776698_40777054	1
chr1_41389970_41390635	1
chr1_41555600_41556065	1
chr1_43051896_43052393	1
chr1_43070725_43071112	1
chr1_43110616_43110901	1
chr1_43151545_43155230	1
chr1_43159228_43160014	1
chr1_43173450_43174174	1
chr1_43192511_43192948	1
chr1_43202348_43203926	1
chr1_43206878_43207567	1
chr1_43224070_43226275	1
chr1_43265753_43266269	1
chr1_43269567_43270044	1
chr1_43284671_43285082	1
chr1_43304180_43306776	1
chr1_43398687_43400217	1
chr1_43422806_43423789	1
chr1_43430239_43430644	1
chr1_43444046_43448047	1
chr1_43450439_43451484	1
chr1_43462552_43464806	1
chr1_43465819_43466631	1
chr1_43471333_43472906	1
chr1_43500702_43501280	1
chr1_43503382_43504430	1
chr1_43521230_43522448	1
chr1_4361886_4362125	1
chr1_43894319_43894606	1
chr1_43933109_43937015	1
chr1_43941597_43942260	1
chr1_43971042_43971414	1
chr1_44030080_44030280	1
chr1_44124546_44124746	1
chr1_44240431_44241018	1
chr1_44242291_44242816	1
chr1_4426530_4428024	1
chr1_44388104_44388326	1
chr1_44388850_44389392	1
chr1_44433489_44433826	1
chr1_4470696_4471764	1
chr1_4513954_4514274	1
chr1_4520735_4520992	1
chr1_4526299_4526857	1
chr1_4538216_4538840	1
chr1_45700813_45701850	1
chr1_4571394_4572330	1
chr1_45816912_45817270	1
chr1_45830561_45830818	1
chr1_45839882_45840271	1
chr1_45866192_45867262	1
chr1_45876316_45877216	1
chr1_45889218_45889513	1
chr1_45904982_45905694	1
chr1_45907419_45907720	1
chr1_45909790_45910855	1
chr1_45912688_45913134	1
chr1_45917120_45917691	1
chr1_45920506_45921409	1
chr1_45923272_45923614	1
chr1_45924175_45926552	1
chr1_45931166_45931461	1
chr1_45989383_45989853	1
chr1_46003325_46004680	1
chr1_46085492_46085944	1
chr1_46123484_46123925	1
chr1_46127832_46128684	1
chr1_4617418_4618038	1
chr1_46188175_46188747	1
chr1_4628269_4628569	1
chr1_46337519_46337924	1
chr1_46342228_46343179	1
chr1_46394792_46395102	1
chr1_46416734_46417164	1
chr1_4670334_4672866	1
chr1_4722136_4723059	1
chr1_4745509_4747208	1
chr1_4766475_4766846	1
chr1_4767687_4768025	1
chr1_4768969_4769253	1
chr1_4775284_4775941	1
chr1_4780018_4780512	1
chr1_47854110_47854717	1
chr1_4801825_4802880	1
chr1_49282216_49282437	1
chr1_50147599_50147973	1
chr1_50346924_50347195	1
chr1_50350554_50351151	1
chr1_50480426_50481595	1
chr1_50629568_50630015	1
chr1_50640926_50641126	1
chr1_5070271_5070572	1
chr1_5108672_5109075	1
chr1_51243000_51244550	1
chr1_51267275_51268713	1
chr1_51459020_51459343	1
chr1_51462742_51463012	1
chr1_51466363_51466793	1
chr1_51508436_51510238	1
chr1_51513018_51513430	1
chr1_51529739_51531235	1
chr1_51624630_51625419	1
chr1_51678531_51678731	1
chr1_51720047_51720672	1
chr1_51814927_51815150	1
chr1_51847614_51850168	1
chr1_51853258_51853876	1
chr1_51855605_51857349	1
chr1_51988897_51989439	1
chr1_52040359_52040918	1
chr1_52100465_52100768	1
chr1_52249101_52249480	1
chr1_52256179_52257272	1
chr1_52272081_52272742	1
chr1_52282268_52282944	1
chr1_52287741_52288067	1
chr1_52293173_52294049	1
chr1_52294645_52295273	1
chr1_5230738_5231009	1
chr1_52517754_52517960	1
chr1_52521454_52521781	1
chr1_52580667_52580912	1
chr1_52630479_52631954	1
chr1_52647764_52648592	1
chr1_52665910_52666344	1
chr1_52675440_52677085	1
chr1_52687489_52688119	1
chr1_52722477_52723009	1
chr1_52724214_52724607	1
chr1_52725946_52727766	1
chr1_52730976_52731449	1
chr1_52734143_52734684	1
chr1_52802323_52803233	1
chr1_52844252_52845676	1
chr1_52887366_52887767	1
chr1_52952789_52953508	1
chr1_53375966_53376365	1
chr1_53377588_53378206	1
chr1_53715119_53716705	1
chr1_53736416_53737620	1
chr1_53739929_53740562	1
chr1_53797644_53798346	1
chr1_53821934_53822445	1
chr1_53823352_53824451	1
chr1_53889626_53890682	1
chr1_54353563_54353763	1
chr1_54496225_54496454	1
chr1_54545726_54546133	1
chr1_54551742_54552053	1
chr1_54556762_54558375	1
chr1_54584501_54586415	1
chr1_54600003_54602292	1
chr1_54603333_54605049	1
chr1_54605747_54606779	1
chr1_54607646_54608137	1
chr1_54609784_54610253	1
chr1_54612357_54613275	1
chr1_54652428_54653346	1
chr1_54657785_54659485	1
chr1_54690628_54691007	1
chr1_54747678_54748418	1
chr1_54771463_54771722	1
chr1_54799602_54800011	1
chr1_54815203_54815771	1
chr1_54826343_54827087	1
chr1_54909809_54910168	1
chr1_54925491_54926946	1
chr1_55008369_55008850	1
chr1_55022964_55023270	1
chr1_55030985_55031492	1
chr1_55048730_55049710	1
chr1_55076384_55078101	1
chr1_55082176_55082472	1
chr1_55130818_55132225	1
chr1_55136598_55136816	1
chr1_55162796_55164501	1
chr1_55170089_55170368	1
chr1_55173521_55175578	1
chr1_55185798_55186949	1
chr1_55193185_55193701	1
chr1_55196313_55197164	1
chr1_55210095_55210745	1
chr1_55212877_55214156	1
chr1_55217263_55217637	1
chr1_55295152_55296439	1
chr1_55604562_55604921	1
chr1_55745729_55746621	1
chr1_55747170_55747710	1
chr1_56365970_56366778	1
chr1_56419204_56420203	1
chr1_56442057_56442447	1
chr1_56539903_56540593	1
chr1_56612484_56612849	1
chr1_56782047_56782530	1
chr1_56812788_56813386	1
chr1_56896651_56898146	1
chr1_57204368_57204669	1
chr1_57377267_57378763	1
chr1_57844185_57845954	1
chr1_57852431_57853217	1
chr1_57864317_57865226	1
chr1_57867592_57868015	1
chr1_58210284_58210572	1
chr1_58237819_58238361	1
chr1_58306329_58307617	1
chr1_58341502_58342004	1
chr1_58343758_58344291	1
chr1_58346072_58347295	1
chr1_58351937_58354254	1
chr1_58355916_58356269	1
chr1_58358931_58360022	1
chr1_58361733_58362139	1
chr1_58364657_58365078	1
chr1_58366442_58367550	1
chr1_58407533_58407987	1
chr1_58409481_58410939	1
chr1_58415366_58416541	1
chr1_58417849_58418374	1
chr1_58420984_58424508	1
chr1_58585388_58586921	1
chr1_58611719_58612126	1
chr1_58628853_58629172	1
chr1_58690351_58691156	1
chr1_58700704_58701070	1
chr1_58787993_58788353	1
chr1_58794783_58797672	1
chr1_58890152_58890412	1
chr1_58891621_58892015	1
chr1_58912490_58912932	1
chr1_58923542_58924201	1
chr1_58947918_58948256	1
chr1_58950785_58951954	1
chr1_59070808_59071226	1
chr1_5910015_5910302	1
chr1_59125457_59126044	1
chr1_59152407_59152736	1
chr1_59201524_59201764	1
chr1_59211816_59212717	1
chr1_59316769_59317816	1
chr1_59321559_59321901	1
chr1_59520066_59520724	1
chr1_59531519_59531890	1
chr1_59565953_59567380	1
chr1_59578441_59579330	1
chr1_59584135_59584431	1
chr1_59658521_59659061	1
chr1_59684281_59688117	1
chr1_59697631_59698165	1
chr1_59738835_59740395	1
chr1_59768521_59768923	1
chr1_59895300_59895612	1
chr1_60166343_60167079	1
chr1_60169454_60170519	1
chr1_60579909_60580340	1
chr1_60596928_60597467	1
chr1_60609120_60609885	1
chr1_60620930_60624507	1
chr1_60636582_60637471	1
chr1_60639975_60640393	1
chr1_60641157_60641925	1
chr1_60658342_60658780	1
chr1_60662369_60662846	1
chr1_60667958_60668158	1
chr1_60668922_60669556	1
chr1_60778430_60779332	1
chr1_60828192_60828447	1
chr1_60846830_60847073	1
chr1_60852182_60852606	1
chr1_60880992_60881284	1
chr1_60919976_60921010	1
chr1_60927429_60927637	1
chr1_61352886_61353323	1
chr1_61559235_61559630	1
chr1_61587170_61587679	1
chr1_61597926_61598939	1
chr1_61620577_61621146	1
chr1_61638336_61640180	1
chr1_61641822_61642346	1
chr1_61649825_61650264	1
chr1_61650968_61652361	1
chr1_61657539_61659061	1
chr1_61664119_61664851	1
chr1_61711598_61711912	1
chr1_61736519_61736961	1
chr1_61741944_61742177	1
chr1_61747734_61747934	1
chr1_61750966_61751377	1
chr1_61767692_61767970	1
chr1_61771238_61771594	1
chr1_61777869_61778272	1
chr1_61809014_61809369	1
chr1_61846430_61846996	1
chr1_61867221_61867664	1
chr1_61874706_61875025	1
chr1_6188392_6189372	1
chr1_6190529_6191048	1
chr1_61933515_61933909	1
chr1_62048355_62049136	1
chr1_6213333_6215941	1
chr1_62182514_62183309	1
chr1_62328685_62329405	1
chr1_62646734_62647115	1
chr1_62766725_62768357	1
chr1_62773561_62773770	1
chr1_62794832_62795287	1
chr1_62822975_62824372	1
chr1_62843180_62843651	1
chr1_63004569_63005779	1
chr1_63019908_63020299	1
chr1_63071477_63071794	1
chr1_63082198_63082483	1
chr1_63123994_63124626	1
chr1_63129245_63130546	1
chr1_63133258_63133603	1
chr1_63134499_63135795	1
chr1_63180728_63181443	1
chr1_63190666_63191128	1
chr1_63192268_63192986	1
chr1_63213868_63214491	1
chr1_63413795_63414194	1
chr1_63417895_63418196	1
chr1_63857967_63858188	1
chr1_63902251_63904044	1
chr1_63944790_63945193	1
chr1_63980932_63981965	1
chr1_63992701_63993014	1
chr1_63993701_63996504	1
chr1_64002834_64003126	1
chr1_64036843_64037578	1
chr1_64081322_64082159	1
chr1_64088108_64088778	1
chr1_64097776_64098168	1
chr1_64104606_64106371	1
chr1_64222452_64222874	1
chr1_64442487_64442974	1
chr1_64607262_64610415	1
chr1_64669438_64669711	1
chr1_64689996_64693073	1
chr1_64734685_64739631	1
chr1_64742462_64743558	1
chr1_64754843_64755072	1
chr1_64787261_64788369	1
chr1_64789605_64791778	1
chr1_64796994_64798828	1
chr1_64799713_64800109	1
chr1_64808383_64810128	1
chr1_64831027_64832037	1
chr1_64841952_64843289	1
chr1_64847542_64848037	1
chr1_64904132_64905058	1
chr1_64915368_64916088	1
chr1_64941407_64943084	1
chr1_65090355_65090771	1
chr1_6509933_6511451	1
chr1_65113432_65113815	1
chr1_65117845_65119578	1
chr1_65129774_65130260	1
chr1_65146674_65147002	1
chr1_65171503_65172005	1
chr1_65176205_65180242	1
chr1_65420763_65423146	1
chr1_65440241_65440504	1
chr1_65475916_65476207	1
chr1_66004207_66004742	1
chr1_66105256_66105545	1
chr1_66110496_66113175	1
chr1_66113913_66114424	1
chr1_66116512_66116984	1
chr1_66120953_66121400	1
chr1_66132799_66133575	1
chr1_66140276_66140722	1
chr1_66144903_66145578	1
chr1_66147159_66147637	1
chr1_66174807_66175819	1
chr1_66211360_66211914	1
chr1_66265776_66266862	1
chr1_66270696_66271056	1
chr1_66277975_66278225	1
chr1_66279452_66281283	1
chr1_66339010_66339722	1
chr1_66617201_66617641	1
chr1_66655659_66655981	1
chr1_66788396_66788959	1
chr1_66792773_66793458	1
chr1_66837188_66838770	1
chr1_66839660_66840354	1
chr1_66845739_66846482	1
chr1_66861600_66864612	1
chr1_66880076_66880758	1
chr1_66881768_66882306	1
chr1_66883722_66884715	1
chr1_66895084_66896988	1
chr1_66900909_66901625	1
chr1_66939692_66941354	1
chr1_66996592_66997372	1
chr1_67017347_67018017	1
chr1_67037007_67037278	1
chr1_67044262_67045501	1
chr1_67048616_67050053	1
chr1_67065409_67065952	1
chr1_67125085_67125815	1
chr1_67184502_67184941	1
chr1_67218356_67218631	1
chr1_67261386_67261586	1
chr1_67297262_67298209	1
chr1_67306772_67308444	1
chr1_67429945_67430365	1
chr1_67518220_67518922	1
chr1_67546429_67546794	1
chr1_6904668_6904971	1
chr1_6906455_6906655	1
chr1_69165011_69165620	1
chr1_69210230_69210597	1
chr1_69326783_69327055	1
chr1_69412578_69413150	1
chr1_69430700_69431617	1
chr1_69433547_69434419	1
chr1_69440523_69441674	1
chr1_69444297_69445279	1
chr1_69447298_69447691	1
chr1_69450312_69450886	1
chr1_69456654_69458116	1
chr1_69466611_69467093	1
chr1_69467702_69468481	1
chr1_69469177_69469862	1
chr1_69470781_69471806	1
chr1_69655208_69656376	1
chr1_6973680_6974192	1
chr1_69751747_69752444	1
chr1_69785167_69785367	1
chr1_69786596_69787823	1
chr1_69825577_69826398	1
chr1_69829062_69829417	1
chr1_69833123_69834895	1
chr1_69886214_69887057	1
chr1_70116389_70116940	1
chr1_70180112_70180761	1
chr1_70243054_70243831	1
chr1_70449509_70449852	1
chr1_70493987_70494202	1
chr1_70692534_70692964	1
chr1_71005962_71006393	1
chr1_71098102_71099356	1
chr1_71143407_71143771	1
chr1_71231118_71231980	1
chr1_7126102_7126302	1
chr1_71310425_71311161	1
chr1_71326848_71327506	1
chr1_71335400_71335613	1
chr1_71336766_71337553	1
chr1_71348417_71349227	1
chr1_71373097_71373329	1
chr1_71397850_71398440	1
chr1_71405041_71405493	1
chr1_71432260_71433166	1
chr1_71473756_71477351	1
chr1_71478456_71479365	1
chr1_71492486_71492797	1
chr1_71506370_71506823	1
chr1_71513584_71513853	1
chr1_71531570_71532058	1
chr1_71837173_71838057	1
chr1_7199452_7200424	1
chr1_7206204_7206846	1
chr1_72186243_72186502	1
chr1_72193917_72194372	1
chr1_72201141_72201547	1
chr1_72202137_72203036	1
chr1_72282715_72282970	1
chr1_72360409_72361038	1
chr1_72393741_72394334	1
chr1_72401250_72402243	1
chr1_72414551_72415092	1
chr1_72419359_72420784	1
chr1_72436852_72437198	1
chr1_72456658_72457855	1
chr1_72870195_72870638	1
chr1_7294396_7294669	1
chr1_73504278_73504676	1
chr1_73599522_73599856	1
chr1_73656991_73657501	1
chr1_73668642_73669322	1
chr1_73702215_73702609	1
chr1_7396739_7399155	1
chr1_74047229_74048146	1
chr1_74057418_74059960	1
chr1_74063901_74064157	1
chr1_74119172_74119433	1
chr1_7412057_7412280	1
chr1_74185231_74185918	1
chr1_74232985_74233193	1
chr1_74234530_74234970	1
chr1_74235771_74241799	1
chr1_74245522_74245968	1
chr1_74247874_74250514	1
chr1_74252953_74253472	1
chr1_74255607_74256955	1
chr1_74268608_74269132	1
chr1_74307085_74307852	1
chr1_74337755_74338459	1
chr1_74340568_74340964	1
chr1_74386536_74387509	1
chr1_74407952_74410655	1
chr1_74411197_74412481	1
chr1_74413779_74414060	1
chr1_74415099_74415506	1
chr1_74431705_74433719	1
chr1_74434290_74436393	1
chr1_74452330_74453168	1
chr1_74455910_74456141	1
chr1_74711268_74712449	1
chr1_74712970_74714877	1
chr1_74716018_74716301	1
chr1_74722297_74722863	1
chr1_74725930_74727491	1
chr1_74747291_74747694	1
chr1_74750722_74751307	1
chr1_74754074_74754784	1
chr1_7476633_7477055	1
chr1_74802843_74803554	1
chr1_74900425_74901941	1
chr1_74941645_74942063	1
chr1_74948813_74952313	1
chr1_74961546_74963416	1
chr1_74964429_74964825	1
chr1_74967867_74968593	1
chr1_74970413_74970811	1
chr1_74971472_74972244	1
chr1_7497715_7498030	1
chr1_7499056_7499457	1
chr1_75006049_75006353	1
chr1_75014482_75014860	1
chr1_75015912_75016306	1
chr1_75016899_75017507	1
chr1_7502379_7502748	1
chr1_75128656_75129090	1
chr1_75133303_75134147	1
chr1_75168268_75169270	1
chr1_75213046_75213353	1
chr1_75214332_75215374	1
chr1_75217355_75219988	1
chr1_75230538_75232305	1
chr1_75234501_75235336	1
chr1_75244895_75245196	1
chr1_75251357_75252066	1
chr1_75316566_75318321	1
chr1_75324951_75325504	1
chr1_75336975_75338602	1
chr1_75339651_75340066	1
chr1_7543577_7543778	1
chr1_75495172_75495561	1
chr1_75518002_75518491	1
chr1_75537630_75539725	1
chr1_75692858_75693634	1
chr1_76641479_76641933	1
chr1_76646121_76646326	1
chr1_76663723_76664807	1
chr1_76718752_76719325	1
chr1_76724335_76724792	1
chr1_76903943_76904334	1
chr1_76927147_76927347	1
chr1_76928100_76928329	1
chr1_76980963_76981244	1
chr1_76993762_76994125	1
chr1_77051215_77051564	1
chr1_77181920_77182184	1
chr1_77202382_77202754	1
chr1_77204959_77205605	1
chr1_77206498_77207152	1
chr1_77210601_77211320	1
chr1_77213316_77214160	1
chr1_77219404_77220745	1
chr1_77267412_77267617	1
chr1_77318552_77318986	1
chr1_77421182_77421442	1
chr1_77442008_77442409	1
chr1_77444621_77445411	1
chr1_77457349_77457704	1
chr1_77458682_77459672	1
chr1_77460361_77462671	1
chr1_77465315_77467914	1
chr1_77468699_77469574	1
chr1_77475753_77476551	1
chr1_77513351_77517045	1
chr1_78295000_78295248	1
chr1_78308301_78314317	1
chr1_78320098_78320808	1
chr1_78321752_78323396	1
chr1_78324123_78324539	1
chr1_78364025_78364957	1
chr1_78370196_78370586	1
chr1_78399780_78400341	1
chr1_78482900_78484720	1
chr1_78487503_78489765	1
chr1_78502666_78502957	1
chr1_78507257_78507459	1
chr1_78526230_78526864	1
chr1_78559597_78559811	1
chr1_78568067_78568500	1
chr1_78629032_78629671	1
chr1_78643936_78645105	1
chr1_78646933_78647911	1
chr1_78651537_78652507	1
chr1_78655572_78659759	1
chr1_78660984_78661518	1
chr1_78666190_78666823	1
chr1_78710098_78710444	1
chr1_78781870_78782280	1
chr1_78810664_78811092	1
chr1_78811841_78812626	1
chr1_78814525_78815529	1
chr1_78818592_78819359	1
chr1_78821647_78822091	1
chr1_78836954_78837376	1
chr1_78840599_78841436	1
chr1_78895723_78896198	1
chr1_78907001_78908525	1
chr1_79157849_79159232	1
chr1_79466464_79467053	1
chr1_79559185_79559848	1
chr1_79561100_79561780	1
chr1_79580992_79582107	1
chr1_79637588_79639513	1
chr1_79671388_79672446	1
chr1_79736440_79736892	1
chr1_79748226_79748742	1
chr1_79752330_79752683	1
chr1_80328443_80328976	1
chr1_80360087_80360366	1
chr1_80397732_80398495	1
chr1_80408657_80408880	1
chr1_80415360_80415622	1
chr1_80427317_80428258	1
chr1_80512564_80512930	1
chr1_8075582_8075789	1
chr1_80812885_80813219	1
chr1_80820771_80821292	1
chr1_81366853_81367364	1
chr1_81369010_81369525	1
chr1_81537925_81538446	1
chr1_81623820_81624699	1
chr1_81677836_81678178	1
chr1_81823476_81823932	1
chr1_81916551_81916917	1
chr1_82124488_82125015	1
chr1_82150588_82151620	1
chr1_82183857_82185663	1
chr1_8229068_8229330	1
chr1_82414241_82415466	1
chr1_82428621_82429660	1
chr1_82540126_82540326	1
chr1_82544398_82544609	1
chr1_82586602_82587494	1
chr1_82597308_82597564	1
chr1_82603334_82604052	1
chr1_82606023_82606290	1
chr1_82724668_82725570	1
chr1_82755493_82756079	1
chr1_82765677_82768741	1
chr1_82769451_82769812	1
chr1_82770949_82771848	1
chr1_82779362_82780161	1
chr1_82781953_82782916	1
chr1_82784954_82786602	1
chr1_82794697_82796487	1
chr1_82815426_82816764	1
chr1_82826077_82827246	1
chr1_82827784_82829009	1
chr1_82852232_82852482	1
chr1_82879080_82879674	1
chr1_82908713_82909177	1
chr1_82912978_82913292	1
chr1_82990698_82993359	1
chr1_83014609_83015743	1
chr1_83032001_83032486	1
chr1_83036624_83037319	1
chr1_83039135_83039372	1
chr1_83044991_83045482	1
chr1_83079986_83080388	1
chr1_83084483_83085412	1
chr1_83099262_83100408	1
chr1_83101826_83102289	1
chr1_83111740_83112068	1
chr1_83113232_83113464	1
chr1_83116322_83117566	1
chr1_83123095_83123572	1
chr1_83135851_83136247	1
chr1_83137819_83138094	1
chr1_83141945_83142605	1
chr1_83146582_83147045	1
chr1_83154798_83155028	1
chr1_83170768_83170968	1
chr1_83197096_83197923	1
chr1_83209902_83210244	1
chr1_8331046_8331544	1
chr1_83746088_83746355	1
chr1_84182727_84183283	1
chr1_84186142_84186403	1
chr1_84241179_84241607	1
chr1_84278343_84278800	1
chr1_84284295_84285061	1
chr1_84333176_84333527	1
chr1_84347937_84348220	1
chr1_84361413_84364355	1
chr1_84367766_84368121	1
chr1_84400830_84401259	1
chr1_84847752_84848010	1
chr1_84952248_84952605	1
chr1_85199367_85200132	1
chr1_85243752_85244129	1
chr1_85287015_85287405	1
chr1_8533873_8534362	1
chr1_85526398_85527130	1
chr1_85528510_85529010	1
chr1_85584872_85585119	1
chr1_85600191_85601468	1
chr1_85649525_85651129	1
chr1_8565044_8565673	1
chr1_85651648_85652540	1
chr1_85703199_85704202	1
chr1_85735644_85736831	1
chr1_85771970_85772282	1
chr1_85775083_85775517	1
chr1_85778638_85780089	1
chr1_85790465_85791247	1
chr1_85799534_85800371	1
chr1_85802470_85802925	1
chr1_85806594_85807135	1
chr1_85808324_85812061	1
chr1_85813827_85815837	1
chr1_85830584_85831003	1
chr1_85897013_85897537	1
chr1_85898596_85898827	1
chr1_85958715_85959132	1
chr1_85960011_85961275	1
chr1_86012384_86012589	1
chr1_86018299_86018740	1
chr1_86037085_86037454	1
chr1_86038384_86039144	1
chr1_86039985_86040696	1
chr1_86045732_86046642	1
chr1_86056237_86056502	1
chr1_86059050_86059928	1
chr1_86150975_86151820	1
chr1_86175835_86176439	1
chr1_86178909_86179419	1
chr1_86183627_86184222	1
chr1_86225236_86225490	1
chr1_8627535_8628061	1
chr1_86277240_86277630	1
chr1_86282058_86282606	1
chr1_86287424_86287864	1
chr1_86292264_86292500	1
chr1_86301553_86302084	1
chr1_86302704_86303907	1
chr1_86324458_86325091	1
chr1_86334224_86334454	1
chr1_86336273_86336719	1
chr1_86358432_86360558	1
chr1_86380973_86381367	1
chr1_86403789_86404240	1
chr1_86449964_86450311	1
chr1_86456937_86457440	1
chr1_86460056_86460444	1
chr1_86462189_86462667	1
chr1_86463494_86464047	1
chr1_86479038_86479557	1
chr1_86482458_86483117	1
chr1_86491409_86492623	1
chr1_86497339_86498826	1
chr1_86503351_86505888	1
chr1_86522092_86523046	1
chr1_86651202_86651787	1
chr1_86679954_86680427	1
chr1_86709637_86710507	1
chr1_8685793_8686445	1
chr1_86999331_86999798	1
chr1_87028576_87029269	1
chr1_87032349_87032937	1
chr1_87104948_87105203	1
chr1_87217942_87218179	1
chr1_87294094_87294973	1
chr1_87299453_87299897	1
chr1_87300409_87300707	1
chr1_87412510_87413016	1
chr1_87472607_87472909	1
chr1_87541699_87542009	1
chr1_87546853_87547096	1
chr1_87548979_87549302	1
chr1_87565737_87566371	1
chr1_87572936_87575450	1
chr1_87578991_87579442	1
chr1_87589981_87590266	1
chr1_87766349_87766549	1
chr1_87772805_87773901	1
chr1_87778869_87779910	1
chr1_87858445_87858968	1
chr1_87881561_87882079	1
chr1_87890750_87893558	1
chr1_87906407_87907810	1
chr1_87908503_87910916	1
chr1_87920167_87920378	1
chr1_87961524_87961875	1
chr1_88013353_88014226	1
chr1_88021958_88022158	1
chr1_88024789_88025571	1
chr1_88094050_88095504	1
chr1_88096925_88099139	1
chr1_88102769_88104299	1
chr1_8811633_8812050	1
chr1_88120314_88121884	1
chr1_88122895_88123157	1
chr1_88128922_88130926	1
chr1_88144024_88144714	1
chr1_88145219_88145673	1
chr1_88153402_88154080	1
chr1_88158172_88158903	1
chr1_88186370_88186609	1
chr1_88195587_88196129	1
chr1_88206815_88207230	1
chr1_88211649_88212114	1
chr1_88213490_88214273	1
chr1_88237271_88238114	1
chr1_88248920_88249523	1
chr1_88253301_88253923	1
chr1_88257252_88257521	1
chr1_88287503_88288396	1
chr1_8842975_8843640	1
chr1_88437012_88438664	1
chr1_88443452_88443735	1
chr1_8845463_8846033	1
chr1_88468376_88468829	1
chr1_8849225_8849732	1
chr1_88506904_88509120	1
chr1_88513624_88514574	1
chr1_88536732_88537284	1
chr1_88548272_88548487	1
chr1_88601594_88602592	1
chr1_88638451_88640387	1
chr1_88645579_88647100	1
chr1_88666049_88666249	1
chr1_88684348_88684749	1
chr1_8872719_8873264	1
chr1_88745174_88746584	1
chr1_88750249_88750994	1
chr1_88767486_88767730	1
chr1_8877062_8877353	1
chr1_88952249_88952488	1
chr1_88954655_88955318	1
chr1_89015249_89016149	1
chr1_89026002_89026549	1
chr1_8905501_8905840	1
chr1_89066103_89066303	1
chr1_89073865_89075270	1
chr1_89077628_89079796	1
chr1_89088803_89091060	1
chr1_89096200_89096782	1
chr1_89099314_89099554	1
chr1_89102120_89102511	1
chr1_89103485_89104915	1
chr1_89108030_89110199	1
chr1_89110885_89111407	1
chr1_89113483_89114243	1
chr1_89118683_89119282	1
chr1_89123818_89126281	1
chr1_89130382_89132269	1
chr1_89132941_89134920	1
chr1_89147423_89148140	1
chr1_89152119_89153514	1
chr1_89175752_89176399	1
chr1_89183220_89184077	1
chr1_89190980_89191888	1
chr1_8924239_8924652	1
chr1_89272902_89273462	1
chr1_89296979_89297350	1
chr1_89297972_89298230	1
chr1_89308807_89309056	1
chr1_89330259_89331756	1
chr1_89344610_89344878	1
chr1_89352762_89353568	1
chr1_89395732_89396170	1
chr1_89474813_89475234	1
chr1_89476957_89477408	1
chr1_89481062_89482027	1
chr1_89494845_89495156	1
chr1_89504862_89505711	1
chr1_89513630_89514360	1
chr1_8959943_8960488	1
chr1_89646484_89646981	1
chr1_89681697_89682530	1
chr1_89850554_89851576	1
chr1_89940440_89940697	1
chr1_90074861_90075127	1
chr1_90112623_90113078	1
chr1_9014476_9014943	1
chr1_90169759_90170037	1
chr1_90181610_90181966	1
chr1_9019588_9020596	1
chr1_9023201_9023976	1
chr1_90236607_90237103	1
chr1_90586930_90587471	1
chr1_90592460_90593813	1
chr1_90600839_90602302	1
chr1_90873644_90874644	1
chr1_90911209_90911699	1
chr1_90913392_90918454	1
chr1_90921371_90922409	1
chr1_90922968_90924098	1
chr1_90926097_90926394	1
chr1_90927212_90928119	1
chr1_90962632_90963496	1
chr1_90966998_90968030	1
chr1_90969031_90970347	1
chr1_9102589_9102789	1
chr1_91037991_91038456	1
chr1_91041266_91044670	1
chr1_91059550_91060707	1
chr1_91079737_91080876	1
chr1_91081928_91082521	1
chr1_91083541_91084661	1
chr1_91089198_91089493	1
chr1_91091668_91091915	1
chr1_91093953_91097856	1
chr1_91101771_91102815	1
chr1_91103584_91104944	1
chr1_91207614_91208004	1
chr1_91211053_91211480	1
chr1_91234479_91235365	1
chr1_91269380_91269783	1
chr1_9127806_9128155	1
chr1_9132869_9133425	1
chr1_91366088_91367255	1
chr1_91369481_91369812	1
chr1_91380402_91380894	1
chr1_91436259_91438214	1
chr1_91442384_91443650	1
chr1_91445193_91446553	1
chr1_9145448_9146113	1
chr1_91463142_91465871	1
chr1_9148889_9150560	1
chr1_91489864_91490991	1
chr1_9153408_9154406	1
chr1_91563302_91563543	1
chr1_91600686_91601119	1
chr1_91618712_91619175	1
chr1_91627463_91629911	1
chr1_91684031_91684340	1
chr1_91685233_91686178	1
chr1_91707834_91708110	1
chr1_91799573_91799951	1
chr1_9188935_9189535	1
chr1_9194138_9194516	1
chr1_9200579_9201219	1
chr1_92015861_92016387	1
chr1_92038768_92039062	1
chr1_92048881_92049330	1
chr1_92082988_92084526	1
chr1_9208350_9209332	1
chr1_92105894_92106285	1
chr1_92113183_92114350	1
chr1_92119195_92119655	1
chr1_92144867_92145477	1
chr1_92329619_92330374	1
chr1_92331284_92332044	1
chr1_92337433_92337773	1
chr1_92343282_92343667	1
chr1_92348358_92348665	1
chr1_92356800_92357292	1
chr1_92473129_92474492	1
chr1_9266293_9266535	1
chr1_9277100_9277501	1
chr1_9288798_9289194	1
chr1_92920729_92921122	1
chr1_92937857_92938087	1
chr1_92950616_92950986	1
chr1_92956595_92957314	1
chr1_9298431_9298738	1
chr1_93115110_93115493	1
chr1_93128798_93129311	1
chr1_93130063_93131090	1
chr1_93138530_93138972	1
chr1_9315639_9315840	1
chr1_93157543_93162418	1
chr1_93197304_93197835	1
chr1_93217069_93217473	1
chr1_93223913_93224339	1
chr1_93235364_93236763	1
chr1_93299804_93300167	1
chr1_93305525_93306137	1
chr1_93377031_93378629	1
chr1_93387537_93388101	1
chr1_93401629_93402055	1
chr1_93447935_93448341	1
chr1_9358187_9358793	1
chr1_93653757_93657895	1
chr1_93658854_93659165	1
chr1_93667781_93668098	1
chr1_93685174_93688996	1
chr1_93693290_93694269	1
chr1_93703182_93704179	1
chr1_93705202_93706480	1
chr1_93724691_93725023	1
chr1_93748470_93748974	1
chr1_9375142_9375467	1
chr1_93753593_93755933	1
chr1_9380529_9381499	1
chr1_93824602_93826144	1
chr1_94208788_94209157	1
chr1_9421647_9422087	1
chr1_9423126_9423509	1
chr1_94331144_94331530	1
chr1_94469772_94470196	1
chr1_9449030_9449299	1
chr1_94510577_94511396	1
chr1_9460083_9460466	1
chr1_94634987_94635509	1
chr1_9464012_9464451	1
chr1_94791068_94791404	1
chr1_94803764_94805356	1
chr1_94833138_94833744	1
chr1_94905029_94905506	1
chr1_94949691_94951201	1
chr1_9535719_9536075	1
chr1_9541269_9541633	1
chr1_95659077_95659507	1
chr1_95748956_95749289	1
chr1_9584655_9585117	1
chr1_96128897_96129643	1
chr1_9627125_9628163	1
chr1_9629953_9632017	1
chr1_96300947_96301574	1
chr1_96362542_96363659	1
chr1_9638498_9639351	1
chr1_96805200_96805801	1
chr1_96871927_96872615	1
chr1_9754970_9756173	1
chr1_97578519_97579017	1
chr1_97580254_97581524	1
chr1_97598862_97599980	1
chr1_97624501_97625019	1
chr1_97657101_97662857	1
chr1_97688752_97689125	1
chr1_97704625_97706166	1
chr1_97710217_97710958	1
chr1_97759737_97760228	1
chr1_97765249_97765604	1
chr1_97768878_97771587	1
chr1_97889599_97889906	1
chr1_97918303_97919031	1
chr1_97926643_97927178	1
chr1_97995827_97997686	1
chr1_9799758_9800304	1
chr1_98025843_98026854	1
chr1_98035570_98037220	1
chr1_98061556_98062633	1
chr1_98075613_98075813	1
chr1_98083652_98084997	1
chr1_98089191_98089843	1
chr1_98139086_98139937	1
chr1_98147252_98147974	1
chr1_98350439_98350811	1
chr1_9847620_9848866	1
chr1_9947108_9948275	1
chr1_99661796_99662304	1
chr1_9967094_9968777	1
chr1_9982925_9983544	1
chr1_9985616_9987034	1
chr1_9988038_9989294	1
chr1_9989994_9990327	1
chr1_99917616_99918258	1
chr1_99946682_99946903	1
chr1_99974663_99974874	1
chr10_100013896_100014629	1
chr10_100039936_100041046	1
chr10_100042127_100042549	1
chr10_100064689_100065058	1
chr10_100065689_100066652	1
chr10_100117084_100117527	1
chr10_100135806_100136129	1
chr10_100484833_100485566	1
chr10_100486506_100488051	1
chr10_101490365_101490938	1
chr10_101779464_101779779	1
chr10_101783166_101783645	1
chr10_101795099_101796041	1
chr10_102058338_102058980	1
chr10_102064730_102065119	1
chr10_102304705_102305064	1
chr10_102353377_102353583	1
chr10_102374007_102374244	1
chr10_102377380_102377587	1
chr10_102506360_102507043	1
chr10_102510948_102512953	1
chr10_102513990_102514588	1
chr10_102525226_102525614	1
chr10_102527729_102528865	1
chr10_102529471_102529885	1
chr10_102542212_102542681	1
chr10_102615858_102616721	1
chr10_102729336_102729566	1
chr10_10344002_10344296	1
chr10_103443062_103443380	1
chr10_10355525_10355999	1
chr10_103641050_103641808	1
chr10_103838555_103839072	1
chr10_103978472_103979061	1
chr10_103990985_103991777	1
chr10_10405582_10406190	1
chr10_10408132_10408545	1
chr10_104219389_104219874	1
chr10_104224911_104225141	1
chr10_104422578_104423089	1
chr10_10448972_10449567	1
chr10_10468546_10469021	1
chr10_104724212_104724428	1
chr10_10476720_10477781	1
chr10_10480772_10481087	1
chr10_104930351_104930641	1
chr10_105350203_105350726	1
chr10_105492594_105492800	1
chr10_10550132_10550596	1
chr10_105508247_105508757	1
chr10_105522065_105524372	1
chr10_105531415_105532162	1
chr10_105535700_105536257	1
chr10_105543857_105545205	1
chr10_10554831_10556044	1
chr10_105557256_105557564	1
chr10_10556612_10558557	1
chr10_105572811_105575698	1
chr10_105580484_105581096	1
chr10_105663078_105663346	1
chr10_105671962_105672411	1
chr10_105830535_105830847	1
chr10_106023667_106023963	1
chr10_106585673_106586011	1
chr10_106603338_106603798	1
chr10_106620992_106621626	1
chr10_106924813_106925193	1
chr10_107108290_107108775	1
chr10_107196402_107196630	1
chr10_107276017_107277126	1
chr10_107668336_107668703	1
chr10_107752140_107753313	1
chr10_107834442_107835475	1
chr10_107940021_107941982	1
chr10_108043619_108044102	1
chr10_108072182_108072696	1
chr10_108111258_108111860	1
chr10_108124841_108125558	1
chr10_108294243_108294754	1
chr10_108299194_108301258	1
chr10_108307553_108308349	1
chr10_108329715_108334377	1
chr10_108335698_108338554	1
chr10_108345147_108345446	1
chr10_108347834_108348454	1
chr10_108350025_108351325	1
chr10_108359922_108362257	1
chr10_108368172_108368670	1
chr10_108372064_108373304	1
chr10_108374550_108374775	1
chr10_108377780_108378798	1
chr10_108389957_108390314	1
chr10_108403701_108404777	1
chr10_108406774_108408782	1
chr10_108431950_108432686	1
chr10_108434756_108436864	1
chr10_108440277_108441398	1
chr10_108453599_108455025	1
chr10_108463428_108463929	1
chr10_108510153_108510640	1
chr10_108531015_108533456	1
chr10_108537596_108539285	1
chr10_108656894_108657744	1
chr10_108868059_108868447	1
chr10_109970032_109970418	1
chr10_110596662_110596924	1
chr10_110600025_110601008	1
chr10_110855895_110856260	1
chr10_110918893_110923353	1
chr10_110926333_110928085	1
chr10_110936884_110937294	1
chr10_110971112_110971388	1
chr10_110971933_110972466	1
chr10_110991973_110992912	1
chr10_111004360_111006319	1
chr10_111012465_111013975	1
chr10_111046477_111048873	1
chr10_111065049_111065525	1
chr10_111066147_111066617	1
chr10_111071677_111072436	1
chr10_111073108_111074497	1
chr10_111085464_111085965	1
chr10_111090497_111090920	1
chr10_111106542_111106903	1
chr10_111137952_111138360	1
chr10_111213455_111214445	1
chr10_111336071_111336599	1
chr10_111455726_111456550	1
chr10_111458443_111459189	1
chr10_11148870_11150425	1
chr10_111489827_111490741	1
chr10_111503076_111504895	1
chr10_111527394_111529585	1
chr10_111539558_111540470	1
chr10_111541983_111542196	1
chr10_111549766_111551396	1
chr10_111557927_111560352	1
chr10_111572546_111572946	1
chr10_111574100_111577346	1
chr10_111578562_111578911	1
chr10_111582419_111584609	1
chr10_111587784_111588783	1
chr10_111594571_111596156	1
chr10_111596791_111597409	1
chr10_111636119_111637900	1
chr10_111639866_111640994	1
chr10_111647026_111647708	1
chr10_111653741_111655333	1
chr10_111668106_111668524	1
chr10_111676227_111676743	1
chr10_111684568_111685246	1
chr10_111696789_111697037	1
chr10_111739532_111742008	1
chr10_111754361_111754914	1
chr10_111756054_111756958	1
chr10_111759508_111759921	1
chr10_111794990_111796358	1
chr10_111806591_111807163	1
chr10_111828618_111829012	1
chr10_111834182_111837798	1
chr10_111842817_111843535	1
chr10_111844150_111844476	1
chr10_111856777_111857046	1
chr10_111857962_111858837	1
chr10_111923310_111924575	1
chr10_111925205_111925887	1
chr10_111960211_111961161	1
chr10_11197279_11198702	1
chr10_111995444_111998353	1
chr10_112051170_112052132	1
chr10_112163317_112163789	1
chr10_112232772_112233195	1
chr10_112802198_112802788	1
chr10_11286613_11287014	1
chr10_112882844_112883704	1
chr10_112928280_112929656	1
chr10_11352733_11353128	1
chr10_113739299_113739805	1
chr10_113846970_113847372	1
chr10_114143448_114143768	1
chr10_114190969_114191451	1
chr10_114255707_114256290	1
chr10_114370482_114371378	1
chr10_114555291_114555508	1
chr10_114566165_114566465	1
chr10_11491954_11492340	1
chr10_115035722_115036189	1
chr10_115175420_115175930	1
chr10_115205351_115205827	1
chr10_115247553_115248685	1
chr10_115249484_115252829	1
chr10_115255964_115256803	1
chr10_115259343_115259677	1
chr10_115261452_115264048	1
chr10_115296611_115296956	1
chr10_115311299_115311528	1
chr10_115348905_115349605	1
chr10_115354497_115356142	1
chr10_115357572_115357991	1
chr10_115358641_115359706	1
chr10_115365201_115365534	1
chr10_115395871_115396453	1
chr10_115779996_115781199	1
chr10_115783280_115783535	1
chr10_115786627_115787190	1
chr10_115796119_115796869	1
chr10_115805409_115806406	1
chr10_115808814_115809738	1
chr10_115813921_115818661	1
chr10_115825933_115826790	1
chr10_115828626_115831109	1
chr10_115833500_115834696	1
chr10_115837751_115838213	1
chr10_115842304_115842681	1
chr10_115850142_115851431	1
chr10_115866391_115867353	1
chr10_116083968_116084362	1
chr10_116110227_116110844	1
chr10_116159712_116160018	1
chr10_116175005_116178508	1
chr10_116182705_116183767	1
chr10_116184597_116184872	1
chr10_116186938_116188017	1
chr10_116191826_116193320	1
chr10_116205590_116206270	1
chr10_116238884_116239547	1
chr10_116384815_116385085	1
chr10_116534372_116534811	1
chr10_116536552_116537561	1
chr10_116547998_116548397	1
chr10_116549342_116549922	1
chr10_116552494_116553192	1
chr10_116554478_116554767	1
chr10_116580484_116582967	1
chr10_116693528_116694725	1
chr10_116706756_116707533	1
chr10_116733511_116734188	1
chr10_116746480_116746901	1
chr10_116748948_116749822	1
chr10_116750763_116751419	1
chr10_116769071_116770411	1
chr10_116771118_116771928	1
chr10_116874306_116875058	1
chr10_116896767_116897134	1
chr10_116947412_116951491	1
chr10_117043425_117044086	1
chr10_117104120_117104586	1
chr10_117118581_117119235	1
chr10_117121152_117122070	1
chr10_117124556_117124915	1
chr10_117126736_117127245	1
chr10_117129916_117130606	1
chr10_117144037_117146168	1
chr10_117193227_117193644	1
chr10_117229848_117230467	1
chr10_117292767_117293045	1
chr10_117320492_117321081	1
chr10_117417381_117418445	1
chr10_117435346_117435745	1
chr10_117449869_117451019	1
chr10_117452055_117452573	1
chr10_117455087_117456332	1
chr10_117494243_117494765	1
chr10_117497931_117498225	1
chr10_117511389_117511830	1
chr10_117515917_117516469	1
chr10_117518609_117520214	1
chr10_117521464_117523059	1
chr10_117529705_117531375	1
chr10_117556063_117556392	1
chr10_117559373_117559771	1
chr10_117571114_117572461	1
chr10_117575197_117576676	1
chr10_117596696_117597103	1
chr10_117603847_117604572	1
chr10_117625531_117626319	1
chr10_117629086_117630133	1
chr10_117631731_117632704	1
chr10_117639969_117640631	1
chr10_117648368_117648728	1
chr10_117649590_117650342	1
chr10_117654434_117655051	1
chr10_117658549_117658834	1
chr10_117659585_117660076	1
chr10_117662579_117664608	1
chr10_117669258_117670128	1
chr10_117672587_117673034	1
chr10_117676706_117678054	1
chr10_117682485_117682843	1
chr10_117703526_117703844	1
chr10_117709007_117711816	1
chr10_117729369_117729895	1
chr10_117737059_117737677	1
chr10_117799597_117800163	1
chr10_117824076_117824708	1
chr10_117828670_117829654	1
chr10_117834168_117834512	1
chr10_117839114_117839845	1
chr10_117884479_117885495	1
chr10_118633429_118633888	1
chr10_118675943_118676214	1
chr10_118679067_118679373	1
chr10_118765530_118767368	1
chr10_118787338_118787754	1
chr10_118797252_118797784	1
chr10_118803974_118805242	1
chr10_118809148_118809908	1
chr10_118817056_118817506	1
chr10_118840356_118841061	1
chr10_118846555_118847925	1
chr10_118861277_118862213	1
chr10_118865949_118866338	1
chr10_118867207_118870810	1
chr10_118872001_118873045	1
chr10_118981323_118982004	1
chr10_118993747_118994266	1
chr10_118995929_118996746	1
chr10_119003744_119004336	1
chr10_119006821_119007326	1
chr10_119010834_119011865	1
chr10_119024208_119024926	1
chr10_119035899_119036297	1
chr10_119042868_119043928	1
chr10_119058339_119058937	1
chr10_119065362_119066347	1
chr10_119106043_119106773	1
chr10_119160255_119160462	1
chr10_119203402_119203719	1
chr10_119206230_119206990	1
chr10_119229579_119230799	1
chr10_119614777_119615635	1
chr10_120136049_120136487	1
chr10_120141056_120141939	1
chr10_120216784_120217339	1
chr10_120298376_120298703	1
chr10_120390786_120392126	1
chr10_120412195_120412582	1
chr10_120432841_120433805	1
chr10_120976241_120980456	1
chr10_121059260_121059797	1
chr10_121242647_121243160	1
chr10_121350412_121351916	1
chr10_121376168_121377267	1
chr10_121409733_121410022	1
chr10_121419798_121421509	1
chr10_121425550_121427658	1
chr10_121439236_121439626	1
chr10_121445738_121446372	1
chr10_121447649_121448300	1
chr10_121453409_121455961	1
chr10_121457411_121458011	1
chr10_121459166_121459895	1
chr10_121464828_121465650	1
chr10_121486288_121486700	1
chr10_121493103_121494074	1
chr10_121496666_121497041	1
chr10_121498275_121499400	1
chr10_121500050_121500449	1
chr10_121500967_121501523	1
chr10_121509564_121511188	1
chr10_121520797_121521798	1
chr10_121608157_121608769	1
chr10_121642341_121642579	1
chr10_121693210_121693417	1
chr10_121705300_121706228	1
chr10_121739479_121740588	1
chr10_121770906_121771187	1
chr10_121795715_121797081	1
chr10_121864473_121864861	1
chr10_121873044_121873722	1
chr10_121882638_121882982	1
chr10_121892772_121893276	1
chr10_121900767_121901279	1
chr10_121902794_121904936	1
chr10_121910258_121910561	1
chr10_121918647_121918918	1
chr10_121953106_121953378	1
chr10_121972240_121972572	1
chr10_121979426_121979863	1
chr10_121982532_121982926	1
chr10_121992398_121993571	1
chr10_122029456_122030212	1
chr10_122038605_122039048	1
chr10_122051967_122052338	1
chr10_122096401_122097930	1
chr10_122678409_122680087	1
chr10_122683862_122684091	1
chr10_122782750_122783105	1
chr10_122870093_122870532	1
chr10_122871301_122871603	1
chr10_122893392_122893842	1
chr10_122939541_122940161	1
chr10_123071925_123072456	1
chr10_123089431_123089983	1
chr10_123100532_123100987	1
chr10_123121056_123121292	1
chr10_123195575_123197707	1
chr10_12411384_12413112	1
chr10_124302254_124302601	1
chr10_12450850_12451842	1
chr10_12483564_12484014	1
chr10_12488470_12488915	1
chr10_125265484_125266719	1
chr10_125328358_125328780	1
chr10_125362557_125363106	1
chr10_12550116_12550472	1
chr10_12555805_12556235	1
chr10_12559839_12560260	1
chr10_125725344_125725663	1
chr10_125877553_125877832	1
chr10_12587952_12588726	1
chr10_125917433_125917821	1
chr10_125948803_125949460	1
chr10_125951549_125952000	1
chr10_125960127_125962675	1
chr10_125964506_125969504	1
chr10_125994741_125995267	1
chr10_12690606_12691859	1
chr10_126935137_126936440	1
chr10_126971868_126972495	1
chr10_126973014_126973256	1
chr10_12701626_12702344	1
chr10_12703952_12704938	1
chr10_127049563_127050137	1
chr10_12705578_12706625	1
chr10_127058149_127060781	1
chr10_127081250_127082977	1
chr10_127088391_127088903	1
chr10_127090885_127092068	1
chr10_127094135_127095061	1
chr10_127103056_127103390	1
chr10_127109466_127110036	1
chr10_127125288_127125597	1
chr10_127126536_127127063	1
chr10_127137915_127139628	1
chr10_127140857_127142267	1
chr10_127143986_127145680	1
chr10_127146961_127147626	1
chr10_127149119_127153162	1
chr10_127154137_127154730	1
chr10_127155813_127157129	1
chr10_127158282_127158960	1
chr10_127162774_127163108	1
chr10_127164679_127168315	1
chr10_127170760_127171269	1
chr10_127210764_127212200	1
chr10_12725906_12726986	1
chr10_127263078_127263353	1
chr10_12729580_12730043	1
chr10_127324526_127324899	1
chr10_12732898_12733489	1
chr10_127336891_127337297	1
chr10_127350632_127351031	1
chr10_127413632_127414535	1
chr10_127425894_127426285	1
chr10_127508917_127509689	1
chr10_127562857_127563325	1
chr10_127576286_127576808	1
chr10_127583519_127584135	1
chr10_127590531_127591280	1
chr10_127596387_127598140	1
chr10_127599675_127600564	1
chr10_127603417_127605585	1
chr10_127619836_127623329	1
chr10_127691393_127691774	1
chr10_127695720_127696027	1
chr10_127703346_127704918	1
chr10_12772932_12773739	1
chr10_127733619_127734034	1
chr10_127738038_127740451	1
chr10_127744675_127745026	1
chr10_127755027_127755741	1
chr10_127763532_127764555	1
chr10_127775928_127776610	1
chr10_127803063_127803575	1
chr10_127817314_127817574	1
chr10_127829974_127830345	1
chr10_127831484_127832928	1
chr10_127834077_127834914	1
chr10_127872442_127872974	1
chr10_127877365_127880028	1
chr10_127888543_127889032	1
chr10_127893131_127894245	1
chr10_127897555_127898029	1
chr10_127899518_127900467	1
chr10_127904358_127905475	1
chr10_127918436_127918831	1
chr10_127922117_127922838	1
chr10_127924675_127925614	1
chr10_127936828_127937912	1
chr10_127945374_127945695	1
chr10_127949586_127950102	1
chr10_127955040_127955410	1
chr10_127956193_127956393	1
chr10_127966168_127966789	1
chr10_127968340_127968918	1
chr10_127969568_127970645	1
chr10_127996746_127996999	1
chr10_128014983_128015583	1
chr10_128038654_128039070	1
chr10_128039882_128040218	1
chr10_128057811_128061230	1
chr10_128080578_128080922	1
chr10_128125597_128126112	1
chr10_12817161_12818152	1
chr10_128220036_128220236	1
chr10_12823432_12824159	1
chr10_128253424_128254346	1
chr10_128255800_128256960	1
chr10_12826759_12827322	1
chr10_128271856_128272128	1
chr10_128281026_128281321	1
chr10_128297464_128298664	1
chr10_128334797_128335967	1
chr10_128337188_128338883	1
chr10_128340276_128340648	1
chr10_12834336_12834536	1
chr10_128364057_128364617	1
chr10_128434698_128435027	1
chr10_128491418_128495172	1
chr10_12852132_12853717	1
chr10_12854328_12854747	1
chr10_128546178_128550057	1
chr10_128575105_128575483	1
chr10_128579052_128580025	1
chr10_128583564_128584864	1
chr10_128586802_128590889	1
chr10_128591648_128591848	1
chr10_128598474_128599796	1
chr10_128730988_128732628	1
chr10_128741640_128741947	1
chr10_128742505_128745630	1
chr10_128747343_128749028	1
chr10_128763611_128763860	1
chr10_128809614_128809882	1
chr10_128815930_128816414	1
chr10_128821042_128823194	1
chr10_128938499_128939398	1
chr10_128960643_128961815	1
chr10_128964295_128966329	1
chr10_128969905_128971347	1
chr10_12903858_12904143	1
chr10_12909913_12910255	1
chr10_12915661_12917031	1
chr10_12935093_12935541	1
chr10_129352492_129352867	1
chr10_12938804_12939192	1
chr10_12955983_12956193	1
chr10_129822428_129822629	1
chr10_12997037_12997425	1
chr10_13009627_13009858	1
chr10_130225060_130225325	1
chr10_13028139_13028595	1
chr10_130536062_130536357	1
chr10_130541616_130543303	1
chr10_13056998_13057362	1
chr10_13090368_13091165	1
chr10_13100179_13100685	1
chr10_13192351_13193504	1
chr10_13270048_13270841	1
chr10_13276511_13276717	1
chr10_13304680_13305165	1
chr10_13323689_13324779	1
chr10_13328491_13329010	1
chr10_13338934_13339588	1
chr10_13369466_13371406	1
chr10_13375418_13377552	1
chr10_13381993_13382434	1
chr10_13386790_13387551	1
chr10_13388491_13389040	1
chr10_13395551_13395878	1
chr10_13424263_13425097	1
chr10_13436099_13436519	1
chr10_13438043_13438746	1
chr10_13446676_13447526	1
chr10_13466851_13467514	1
chr10_13468850_13469249	1
chr10_13473668_13474882	1
chr10_13489652_13490141	1
chr10_13500777_13501841	1
chr10_13552595_13553946	1
chr10_13566409_13567061	1
chr10_13641746_13642075	1
chr10_13688416_13690490	1
chr10_13849918_13850664	1
chr10_13855174_13855490	1
chr10_13856145_13857592	1
chr10_13882936_13884086	1
chr10_13885786_13886679	1
chr10_13941444_13941772	1
chr10_13982362_13984786	1
chr10_13986619_13987959	1
chr10_13989053_13989443	1
chr10_14013163_14014326	1
chr10_14029708_14031421	1
chr10_14070500_14071070	1
chr10_14094225_14094596	1
chr10_14233287_14233720	1
chr10_14440979_14441665	1
chr10_14483371_14483655	1
chr10_14527094_14528328	1
chr10_14544368_14546499	1
chr10_14558276_14558767	1
chr10_14704795_14705922	1
chr10_14745277_14745979	1
chr10_15037293_15038079	1
chr10_15262407_15262876	1
chr10_15675602_15676067	1
chr10_15749038_15749410	1
chr10_16123584_16124202	1
chr10_16600474_16601718	1
chr10_16685353_16685689	1
chr10_16763944_16764861	1
chr10_16978574_16979443	1
chr10_16981555_16981836	1
chr10_17003409_17003965	1
chr10_17134445_17134718	1
chr10_17164950_17165354	1
chr10_17184415_17185021	1
chr10_17272101_17273213	1
chr10_17273960_17274298	1
chr10_17275135_17275633	1
chr10_17298980_17299358	1
chr10_17372731_17373282	1
chr10_17407811_17408726	1
chr10_17411289_17411822	1
chr10_17414584_17417088	1
chr10_17420777_17421169	1
chr10_17423574_17424577	1
chr10_17467516_17467716	1
chr10_17521837_17522660	1
chr10_17528124_17529308	1
chr10_17530893_17531557	1
chr10_17569205_17570368	1
chr10_17575506_17576822	1
chr10_17610307_17610543	1
chr10_17621827_17622166	1
chr10_17645281_17647282	1
chr10_17651056_17654844	1
chr10_17683819_17684444	1
chr10_17720852_17725515	1
chr10_17726123_17728760	1
chr10_17752617_17753780	1
chr10_17925960_17926709	1
chr10_17930599_17931069	1
chr10_17946907_17948762	1
chr10_18022134_18023472	1
chr10_18194909_18195114	1
chr10_18203976_18204436	1
chr10_18234003_18235640	1
chr10_18258670_18259201	1
chr10_18350650_18351369	1
chr10_18370242_18371464	1
chr10_18399472_18401461	1
chr10_18402221_18402870	1
chr10_18406793_18410023	1
chr10_18465449_18466459	1
chr10_18468348_18470219	1
chr10_18471382_18472130	1
chr10_18494911_18495294	1
chr10_18545718_18546258	1
chr10_18547399_18547643	1
chr10_18602091_18602460	1
chr10_18743385_18744519	1
chr10_18844096_18848198	1
chr10_18849852_18850627	1
chr10_18860915_18861159	1
chr10_18864976_18865312	1
chr10_18870976_18871359	1
chr10_18875730_18876864	1
chr10_18877615_18878501	1
chr10_18891775_18892836	1
chr10_18904167_18904380	1
chr10_18929356_18929697	1
chr10_18941853_18942358	1
chr10_18994952_18996827	1
chr10_19023400_19024729	1
chr10_19028282_19028983	1
chr10_19034171_19036129	1
chr10_19042999_19047842	1
chr10_19091019_19092390	1
chr10_19094377_19094668	1
chr10_19099257_19100172	1
chr10_19112427_19112724	1
chr10_19118531_19120127	1
chr10_19170678_19171269	1
chr10_19177413_19177767	1
chr10_19185693_19186737	1
chr10_19187353_19189097	1
chr10_19459800_19460123	1
chr10_19463894_19464977	1
chr10_19490577_19490918	1
chr10_19491466_19492379	1
chr10_19521660_19522581	1
chr10_19524996_19527542	1
chr10_19529359_19530208	1
chr10_19531031_19534708	1
chr10_19549221_19549791	1
chr10_19566807_19567232	1
chr10_19569319_19572482	1
chr10_19577285_19579827	1
chr10_19580678_19581275	1
chr10_19582103_19582984	1
chr10_19591004_19595164	1
chr10_19601378_19601578	1
chr10_19631534_19632272	1
chr10_19639731_19639987	1
chr10_19642640_19643346	1
chr10_19650602_19651350	1
chr10_19675146_19675847	1
chr10_19693119_19693378	1
chr10_19853582_19853782	1
chr10_19893183_19893538	1
chr10_19904654_19905108	1
chr10_19907103_19908632	1
chr10_19915260_19915741	1
chr10_19926588_19926790	1
chr10_19933194_19939678	1
chr10_19941183_19942518	1
chr10_19945520_19946537	1
chr10_19953034_19953348	1
chr10_19954548_19954950	1
chr10_19956466_19958483	1
chr10_19964863_19966022	1
chr10_19966768_19967681	1
chr10_19989497_19993014	1
chr10_20040125_20041037	1
chr10_20045636_20046754	1
chr10_20066025_20066420	1
chr10_20073193_20073826	1
chr10_20076572_20078104	1
chr10_20090673_20091964	1
chr10_20103761_20106721	1
chr10_20119316_20119921	1
chr10_20123326_20125676	1
chr10_20132764_20133621	1
chr10_20135736_20136708	1
chr10_20148088_20150714	1
chr10_20152184_20154072	1
chr10_20159270_20159709	1
chr10_20164715_20165245	1
chr10_20167546_20167756	1
chr10_20169118_20170858	1
chr10_20173666_20174259	1
chr10_20178656_20180150	1
chr10_20184188_20184522	1
chr10_20186479_20187452	1
chr10_20188961_20189641	1
chr10_20203467_20203753	1
chr10_20208778_20210345	1
chr10_20214219_20214926	1
chr10_20230112_20230450	1
chr10_20233457_20233819	1
chr10_20238020_20238541	1
chr10_20240949_20241274	1
chr10_20242448_20243849	1
chr10_20310866_20313620	1
chr10_20473666_20474471	1
chr10_20499061_20499635	1
chr10_20500143_20500485	1
chr10_20503667_20504072	1
chr10_20621935_20622191	1
chr10_20769444_20770802	1
chr10_20817576_20820026	1
chr10_20824994_20825658	1
chr10_20828279_20829308	1
chr10_20841563_20842546	1
chr10_20966076_20966536	1
chr10_21090864_21091545	1
chr10_21092889_21093416	1
chr10_21098576_21098820	1
chr10_21118456_21118676	1
chr10_21158418_21161338	1
chr10_21172823_21173217	1
chr10_21252293_21252502	1
chr10_21294208_21294742	1
chr10_21295366_21296722	1
chr10_21334464_21334852	1
chr10_21335505_21335881	1
chr10_21460077_21460427	1
chr10_21488461_21488953	1
chr10_21490847_21491344	1
chr10_21492274_21492890	1
chr10_21573919_21574243	1
chr10_21685720_21686663	1
chr10_21827005_21827755	1
chr10_21846513_21848599	1
chr10_21849278_21849596	1
chr10_21851128_21851434	1
chr10_21853254_21854705	1
chr10_21946636_21947364	1
chr10_21999999_22002206	1
chr10_22005263_22005693	1
chr10_22058228_22059173	1
chr10_22112194_22112482	1
chr10_22140865_22141365	1
chr10_22158229_22159841	1
chr10_22199921_22200501	1
chr10_22273188_22274934	1
chr10_22642777_22643970	1
chr10_22648711_22649138	1
chr10_22698412_22698964	1
chr10_22701513_22702456	1
chr10_22774560_22775044	1
chr10_23783269_23783656	1
chr10_23815132_23815586	1
chr10_23836456_23836816	1
chr10_23839361_23839688	1
chr10_23841116_23842578	1
chr10_23846679_23846995	1
chr10_23851176_23852420	1
chr10_23859123_23859666	1
chr10_23864316_23865452	1
chr10_23884884_23885406	1
chr10_23885998_23886780	1
chr10_23894173_23895941	1
chr10_23897581_23897917	1
chr10_23959053_23959565	1
chr10_24028916_24029545	1
chr10_24086506_24086981	1
chr10_24087774_24088107	1
chr10_24108306_24108713	1
chr10_24131479_24134383	1
chr10_24138596_24140558	1
chr10_24142752_24143134	1
chr10_24172950_24173987	1
chr10_24223283_24223776	1
chr10_24289187_24289645	1
chr10_24463729_24464723	1
chr10_24471501_24472063	1
chr10_24486230_24486697	1
chr10_24490230_24490827	1
chr10_24591167_24592843	1
chr10_24628302_24629838	1
chr10_24648044_24648582	1
chr10_24697917_24698700	1
chr10_24702631_24703283	1
chr10_24706308_24707264	1
chr10_24735423_24735846	1
chr10_24741330_24742483	1
chr10_24753426_24755038	1
chr10_24780841_24781184	1
chr10_24783457_24784471	1
chr10_24869643_24870425	1
chr10_24958812_24959335	1
chr10_25039915_25040134	1
chr10_25082675_25083302	1
chr10_25111601_25112235	1
chr10_25118449_25119530	1
chr10_25183391_25183708	1
chr10_25192396_25193198	1
chr10_25202051_25202469	1
chr10_25285367_25285659	1
chr10_25313968_25314742	1
chr10_25317546_25318185	1
chr10_25383220_25384355	1
chr10_25397955_25398447	1
chr10_25453099_25453427	1
chr10_25471308_25471693	1
chr10_25777714_25778076	1
chr10_25917835_25918749	1
chr10_25927541_25929911	1
chr10_25952598_25953464	1
chr10_25959426_25959807	1
chr10_25996861_25997658	1
chr10_26012195_26013452	1
chr10_26095854_26096315	1
chr10_26320665_26321004	1
chr10_26440694_26441107	1
chr10_26561358_26561948	1
chr10_26562631_26563304	1
chr10_26564378_26564939	1
chr10_26611685_26611960	1
chr10_26776379_26777846	1
chr10_26780014_26781088	1
chr10_26798195_26800378	1
chr10_26803255_26803511	1
chr10_26806220_26806474	1
chr10_26820095_26820817	1
chr10_26828280_26829422	1
chr10_26837873_26838237	1
chr10_26855794_26856498	1
chr10_26881890_26882173	1
chr10_26919463_26920956	1
chr10_27004649_27005122	1
chr10_27012914_27013486	1
chr10_27223727_27224076	1
chr10_27981033_27981649	1
chr10_28077998_28078670	1
chr10_28080234_28080562	1
chr10_28083179_28084153	1
chr10_28087007_28088101	1
chr10_28092187_28092836	1
chr10_28098868_28099758	1
chr10_28103336_28104219	1
chr10_28105013_28105751	1
chr10_28106465_28106855	1
chr10_28118441_28119560	1
chr10_28121699_28122196	1
chr10_28156058_28156684	1
chr10_28177934_28179394	1
chr10_28184848_28185935	1
chr10_28227319_28228980	1
chr10_28229533_28229817	1
chr10_28234686_28235038	1
chr10_28269935_28270923	1
chr10_28272057_28272439	1
chr10_28301232_28301470	1
chr10_28387658_28388178	1
chr10_28401862_28402458	1
chr10_28436373_28436844	1
chr10_28449155_28450463	1
chr10_28454380_28455257	1
chr10_28459926_28460340	1
chr10_28954374_28955445	1
chr10_28979160_28979388	1
chr10_28983193_28985526	1
chr10_28987223_28987690	1
chr10_28989887_28990374	1
chr10_28997781_28998297	1
chr10_29018225_29020142	1
chr10_29139331_29139531	1
chr10_29206776_29207093	1
chr10_29288398_29288984	1
chr10_30733085_30733613	1
chr10_30759288_30760435	1
chr10_30763185_30763572	1
chr10_30770698_30770956	1
chr10_30771598_30772059	1
chr10_30802052_30804232	1
chr10_30842297_30843615	1
chr10_31312630_31314105	1
chr10_31354138_31354728	1
chr10_31450470_31450857	1
chr10_31494342_31494574	1
chr10_31517233_31517701	1
chr10_31519454_31519717	1
chr10_31533332_31533954	1
chr10_31535030_31536794	1
chr10_31597059_31598305	1
chr10_32077645_32078105	1
chr10_32283701_32284245	1
chr10_32594933_32595352	1
chr10_32756865_32758075	1
chr10_32889558_32891157	1
chr10_32892499_32892792	1
chr10_3290977_3291394	1
chr10_32925608_32926685	1
chr10_32965293_32965544	1
chr10_32976691_32977562	1
chr10_32983571_32983842	1
chr10_32984423_32985655	1
chr10_33060794_33061074	1
chr10_3312900_3313605	1
chr10_33193152_33193616	1
chr10_3321315_3321911	1
chr10_33333242_33333675	1
chr10_33379150_33380070	1
chr10_33423872_33424335	1
chr10_33457926_33458397	1
chr10_33586875_33587654	1
chr10_33904714_33905221	1
chr10_33940719_33941049	1
chr10_34173637_34173989	1
chr10_34197216_34198706	1
chr10_34385510_34386086	1
chr10_34417892_34419295	1
chr10_34479971_34480529	1
chr10_34507660_34510304	1
chr10_34510882_34513729	1
chr10_34514236_34514580	1
chr10_34525294_34526034	1
chr10_34531329_34533180	1
chr10_34539077_34539321	1
chr10_34541661_34542380	1
chr10_34563444_34564358	1
chr10_34572143_34572610	1
chr10_34589693_34590038	1
chr10_34613624_34614247	1
chr10_34815863_34816188	1
chr10_35238716_35238997	1
chr10_35502647_35503025	1
chr10_37072843_37073280	1
chr10_37204315_37204856	1
chr10_37214548_37215292	1
chr10_37262450_37262741	1
chr10_37291609_37292777	1
chr10_37294290_37294649	1
chr10_37318158_37319042	1
chr10_37325269_37326721	1
chr10_37330593_37331064	1
chr10_37333666_37334228	1
chr10_37336773_37338766	1
chr10_37361002_37361725	1
chr10_37373157_37373357	1
chr10_37377196_37377675	1
chr10_37400363_37400601	1
chr10_37422579_37423287	1
chr10_37449966_37450333	1
chr10_37455172_37455623	1
chr10_37457157_37457826	1
chr10_37504258_37504934	1
chr10_37725620_37725885	1
chr10_37889454_37889658	1
chr10_38059218_38059480	1
chr10_38103640_38104184	1
chr10_38112004_38112537	1
chr10_38113993_38114560	1
chr10_38174317_38174527	1
chr10_38209335_38209873	1
chr10_38287532_38288478	1
chr10_3829428_3829802	1
chr10_38295747_38296109	1
chr10_3831855_3832208	1
chr10_38347039_38347937	1
chr10_38360069_38360269	1
chr10_38383122_38383671	1
chr10_3839779_3840401	1
chr10_38439371_38439644	1
chr10_3844523_3844723	1
chr10_38510850_38511182	1
chr10_3851527_3851751	1
chr10_3863296_3863973	1
chr10_3897972_3898497	1
chr10_3914190_3914604	1
chr10_39170079_39172241	1
chr10_3940958_3941826	1
chr10_3942365_3942617	1
chr10_39547683_39548044	1
chr10_39612215_39615315	1
chr10_39624393_39626351	1
chr10_39659016_39660694	1
chr10_39678297_39678875	1
chr10_39681011_39681211	1
chr10_39730863_39733495	1
chr10_3978176_3979297	1
chr10_39881614_39881946	1
chr10_39898728_39899555	1
chr10_39906772_39907923	1
chr10_39908876_39909412	1
chr10_39926659_39927191	1
chr10_39956450_39958133	1
chr10_39959625_39960678	1
chr10_39982242_39983654	1
chr10_39984871_39985350	1
chr10_40007002_40007360	1
chr10_40024811_40025568	1
chr10_40050759_40051131	1
chr10_40051788_40052703	1
chr10_40053214_40053703	1
chr10_40056712_40056926	1
chr10_40058549_40059058	1
chr10_40061240_40061662	1
chr10_40062168_40063928	1
chr10_40073316_40074101	1
chr10_40077197_40078652	1
chr10_40090816_40091734	1
chr10_40094584_40096458	1
chr10_40125251_40125451	1
chr10_40128449_40128787	1
chr10_40135962_40136422	1
chr10_40141396_40142652	1
chr10_40176802_40178266	1
chr10_40212224_40212889	1
chr10_40261970_40264181	1
chr10_40268426_40269191	1
chr10_40278160_40278715	1
chr10_40281485_40282247	1
chr10_40284938_40285300	1
chr10_40296679_40297626	1
chr10_40298278_40299836	1
chr10_40307392_40308723	1
chr10_40327971_40328734	1
chr10_40337959_40340065	1
chr10_40341247_40342784	1
chr10_40379220_40380248	1
chr10_40385405_40385821	1
chr10_40386559_40387060	1
chr10_40399369_40399672	1
chr10_40433602_40433970	1
chr10_40440024_40441162	1
chr10_40443277_40444789	1
chr10_40445785_40446582	1
chr10_40451773_40452398	1
chr10_40476264_40477561	1
chr10_40489125_40490693	1
chr10_40494526_40496025	1
chr10_40510353_40512794	1
chr10_40573133_40573333	1
chr10_40629727_40630253	1
chr10_40712627_40714208	1
chr10_41006665_41007076	1
chr10_41040726_41040985	1
chr10_4109231_4109725	1
chr10_4120891_4121720	1
chr10_4123480_4123904	1
chr10_41281971_41282470	1
chr10_41436489_41439135	1
chr10_41470652_41471213	1
chr10_41488986_41492145	1
chr10_41525189_41525473	1
chr10_41544738_41545191	1
chr10_41552205_41554161	1
chr10_41561610_41562342	1
chr10_41588501_41588995	1
chr10_41609328_41609902	1
chr10_41684356_41685310	1
chr10_41685853_41686053	1
chr10_41708987_41711783	1
chr10_41713388_41713978	1
chr10_41716341_41717084	1
chr10_41747938_41748468	1
chr10_41751834_41752364	1
chr10_41826636_41827381	1
chr10_41896615_41897213	1
chr10_41928679_41929058	1
chr10_42072680_42073113	1
chr10_42081914_42082859	1
chr10_42088663_42090269	1
chr10_42107286_42108201	1
chr10_42114741_42115080	1
chr10_42115693_42116335	1
chr10_42118346_42118759	1
chr10_42121818_42122228	1
chr10_42130502_42130843	1
chr10_42135207_42135539	1
chr10_42177799_42178684	1
chr10_42202469_42204268	1
chr10_42220609_42220836	1
chr10_42273786_42278646	1
chr10_4230422_4231069	1
chr10_42475124_42475324	1
chr10_42477866_42478945	1
chr10_42489691_42490128	1
chr10_42501182_42503285	1
chr10_42510768_42511017	1
chr10_42522891_42523305	1
chr10_42633170_42633787	1
chr10_42714795_42715024	1
chr10_42723287_42724479	1
chr10_42745144_42745655	1
chr10_42803958_42804438	1
chr10_42848349_42849197	1
chr10_42860085_42860769	1
chr10_42892111_42893615	1
chr10_42908254_42908861	1
chr10_42910634_42910918	1
chr10_42939645_42940992	1
chr10_42941883_42942390	1
chr10_43203196_43203701	1
chr10_43226950_43227562	1
chr10_43256981_43257865	1
chr10_43271115_43272217	1
chr10_43276839_43278043	1
chr10_43279382_43280135	1
chr10_43291453_43291930	1
chr10_43308409_43308735	1
chr10_43310392_43313654	1
chr10_4334156_4334734	1
chr10_43375336_43375746	1
chr10_43378330_43378724	1
chr10_43411212_43411562	1
chr10_43438279_43441935	1
chr10_43448708_43448993	1
chr10_43462776_43463878	1
chr10_43517036_43518934	1
chr10_43521373_43521849	1
chr10_43537818_43538209	1
chr10_43549459_43549772	1
chr10_43574954_43575381	1
chr10_43577320_43581350	1
chr10_43622601_43622890	1
chr10_43624224_43624685	1
chr10_43634207_43635259	1
chr10_43653330_43653644	1
chr10_43662357_43662865	1
chr10_43665039_43665260	1
chr10_43670267_43670607	1
chr10_43684116_43684883	1
chr10_43688762_43690467	1
chr10_43691645_43692114	1
chr10_43693784_43695455	1
chr10_43697986_43698483	1
chr10_43701073_43701293	1
chr10_43705925_43706630	1
chr10_43721462_43721929	1
chr10_43751926_43752551	1
chr10_43755402_43755619	1
chr10_43758053_43758508	1
chr10_43769028_43769516	1
chr10_43782894_43784145	1
chr10_43815160_43815818	1
chr10_43830536_43831093	1
chr10_43840414_43841599	1
chr10_43856236_43856858	1
chr10_43960341_43960725	1
chr10_43977113_43978527	1
chr10_43980148_43981094	1
chr10_43990706_43991396	1
chr10_43995860_43996637	1
chr10_44000151_44006914	1
chr10_44013670_44016309	1
chr10_44020200_44020616	1
chr10_44037854_44038308	1
chr10_44039027_44039942	1
chr10_44069034_44069457	1
chr10_4407277_4407493	1
chr10_44075339_44075539	1
chr10_44078746_44079907	1
chr10_44080776_44081338	1
chr10_44084276_44084768	1
chr10_44100658_44101366	1
chr10_44110209_44113877	1
chr10_44120755_44121135	1
chr10_44137828_44138758	1
chr10_44142050_44142817	1
chr10_44143325_44143909	1
chr10_44148393_44149288	1
chr10_44163093_44163293	1
chr10_44175985_44177790	1
chr10_44233397_44233680	1
chr10_44258803_44259451	1
chr10_44266604_44266969	1
chr10_44304346_44304700	1
chr10_44315981_44316754	1
chr10_44380639_44381807	1
chr10_44424086_44424369	1
chr10_44425008_44425448	1
chr10_44427397_44428692	1
chr10_44431737_44432083	1
chr10_44447237_44448102	1
chr10_44449623_44450310	1
chr10_44454726_44455303	1
chr10_44474216_44474768	1
chr10_44477183_44477640	1
chr10_44493846_44494426	1
chr10_44495368_44495674	1
chr10_44526809_44527151	1
chr10_44574233_44575316	1
chr10_44606656_44608182	1
chr10_44733565_44734144	1
chr10_44747374_44747862	1
chr10_4476378_4477256	1
chr10_44766311_44766587	1
chr10_44801065_44801449	1
chr10_44856916_44857240	1
chr10_44861601_44863426	1
chr10_44864038_44864903	1
chr10_45000117_45003426	1
chr10_45003945_45005423	1
chr10_45019283_45020110	1
chr10_45048054_45049288	1
chr10_45051139_45051481	1
chr10_45069504_45071527	1
chr10_45111918_45112270	1
chr10_45132411_45132741	1
chr10_4535197_4535519	1
chr10_45601042_45601281	1
chr10_45651179_45651418	1
chr10_45779835_45780502	1
chr10_4599583_4599974	1
chr10_4601797_4602091	1
chr10_4620652_4621693	1
chr10_4645114_4645412	1
chr10_4875831_4876343	1
chr10_49023533_49023843	1
chr10_49991238_49991569	1
chr10_50419611_50420983	1
chr10_50584596_50585555	1
chr10_50763609_50763822	1
chr10_50784959_50785237	1
chr10_50800113_50800493	1
chr10_5130566_5131103	1
chr10_51422639_51422861	1
chr10_51451312_51452498	1
chr10_51453768_51455426	1
chr10_51521701_51521901	1
chr10_51571026_51572119	1
chr10_51609979_51610411	1
chr10_51677808_51678008	1
chr10_51722564_51722880	1
chr10_5188700_5189306	1
chr10_5193112_5193384	1
chr10_52133408_52133691	1
chr10_52160666_52160922	1
chr10_52162273_52162753	1
chr10_52170227_52170972	1
chr10_52174261_52176142	1
chr10_52179634_52180137	1
chr10_52215213_52215837	1
chr10_52216704_52217157	1
chr10_52219619_52220033	1
chr10_52231527_52235233	1
chr10_52236695_52236991	1
chr10_52242186_52242436	1
chr10_52243004_52243204	1
chr10_52253005_52253859	1
chr10_52255522_52255898	1
chr10_52277421_52278560	1
chr10_52280547_52281108	1
chr10_52286352_52286909	1
chr10_52427392_52428057	1
chr10_5280358_5281166	1
chr10_5335309_5335857	1
chr10_53889286_53889844	1
chr10_53929672_53930659	1
chr10_54018039_54018452	1
chr10_54066674_54067207	1
chr10_54072844_54077402	1
chr10_5408578_5408837	1
chr10_5411092_5411301	1
chr10_5477774_5477974	1
chr10_5483533_5484102	1
chr10_5488215_5488425	1
chr10_5496878_5499804	1
chr10_5510528_5511776	1
chr10_55309307_55309770	1
chr10_5554966_5555315	1
chr10_55624868_55625207	1
chr10_56206992_56207258	1
chr10_5625709_5626384	1
chr10_56451574_56452038	1
chr10_56751997_56752509	1
chr10_56770642_56771055	1
chr10_56831302_56831967	1
chr10_57631915_57632138	1
chr10_57644426_57644899	1
chr10_57658939_57659680	1
chr10_57660423_57661009	1
chr10_57743671_57744105	1
chr10_57745541_57745805	1
chr10_57746994_57747411	1
chr10_57760910_57761927	1
chr10_57762911_57764081	1
chr10_57794166_57796346	1
chr10_57799452_57799814	1
chr10_5805110_5808097	1
chr10_5823063_5825271	1
chr10_58254690_58256390	1
chr10_58262606_58263252	1
chr10_58359184_58361184	1
chr10_58362737_58363139	1
chr10_58364675_58365607	1
chr10_58368087_58368395	1
chr10_58370094_58372021	1
chr10_58405097_58406348	1
chr10_58459913_58460212	1
chr10_58495707_58495922	1
chr10_58614610_58615020	1
chr10_58641160_58641745	1
chr10_58651194_58652543	1
chr10_58663597_58664325	1
chr10_5901570_5902489	1
chr10_59149898_59150281	1
chr10_59152473_59153174	1
chr10_5916200_5917152	1
chr10_59213768_59214632	1
chr10_59240842_59241829	1
chr10_59252422_59252639	1
chr10_59261528_59261960	1
chr10_59264867_59267683	1
chr10_59268827_59269150	1
chr10_59270059_59270581	1
chr10_59271259_59271841	1
chr10_59279091_59279831	1
chr10_59291490_59292911	1
chr10_59295170_59295656	1
chr10_59403277_59403835	1
chr10_59425306_59425763	1
chr10_59439413_59439811	1
chr10_59505464_59506166	1
chr10_59519001_59519688	1
chr10_59527953_59528166	1
chr10_59537331_59538192	1
chr10_59569306_59570233	1
chr10_59575755_59576704	1
chr10_59593636_59594686	1
chr10_59621279_59622862	1
chr10_59628615_59629997	1
chr10_59641873_59643536	1
chr10_59664330_59665107	1
chr10_59667055_59667962	1
chr10_59679107_59680797	1
chr10_59724362_59725225	1
chr10_59733324_59733758	1
chr10_59741425_59741824	1
chr10_59743944_59744396	1
chr10_59754067_59754565	1
chr10_59837491_59837917	1
chr10_59844390_59845695	1
chr10_59857174_59857459	1
chr10_59875361_59875785	1
chr10_59898955_59900396	1
chr10_59914710_59915016	1
chr10_59925545_59925838	1
chr10_59938610_59939467	1
chr10_59942780_59944148	1
chr10_59971982_59974459	1
chr10_60027527_60029306	1
chr10_60062165_60062688	1
chr10_60138800_60139568	1
chr10_60147530_60148519	1
chr10_60150900_60151590	1
chr10_6022588_6023021	1
chr10_60230795_60231052	1
chr10_60279656_60279890	1
chr10_60285650_60285992	1
chr10_60287183_60287899	1
chr10_60757030_60757378	1
chr10_60762089_60762522	1
chr10_60781582_60782277	1
chr10_60795934_60797141	1
chr10_60800579_60800852	1
chr10_60803881_60804252	1
chr10_60829521_60833446	1
chr10_60851539_60851872	1
chr10_60862394_60862948	1
chr10_60910913_60911875	1
chr10_60928780_60929165	1
chr10_60949083_60949500	1
chr10_61024182_61024516	1
chr10_61059450_61060793	1
chr10_61139408_61139616	1
chr10_61150544_61151309	1
chr10_61157308_61157697	1
chr10_61158560_61159073	1
chr10_61160034_61161074	1
chr10_61162332_61163065	1
chr10_61461749_61462134	1
chr10_61464921_61465495	1
chr10_61492087_61492482	1
chr10_61506504_61506704	1
chr10_61535927_61537357	1
chr10_61544329_61544904	1
chr10_61627289_61627645	1
chr10_61646511_61647243	1
chr10_61654578_61656221	1
chr10_61656830_61658205	1
chr10_61669368_61670496	1
chr10_61722095_61722652	1
chr10_62083605_62083972	1
chr10_62110364_62111580	1
chr10_62148358_62148841	1
chr10_62162457_62162789	1
chr10_62183123_62183556	1
chr10_62189269_62190569	1
chr10_62208541_62208829	1
chr10_62215397_62216147	1
chr10_62218036_62219307	1
chr10_62220667_62224755	1
chr10_62227954_62231732	1
chr10_62238002_62238266	1
chr10_62239301_62239628	1
chr10_62261136_62262042	1
chr10_62264275_62264702	1
chr10_62279450_62280203	1
chr10_62282724_62283777	1
chr10_62311481_62312061	1
chr10_62316516_62316843	1
chr10_62323496_62324240	1
chr10_62327519_62327944	1
chr10_62329732_62330380	1
chr10_62332086_62333046	1
chr10_62343975_62344394	1
chr10_62410996_62411308	1
chr10_62412544_62414251	1
chr10_62415609_62416204	1
chr10_62422201_62423401	1
chr10_62481154_62481431	1
chr10_62491799_62492121	1
chr10_62502226_62502699	1
chr10_62509256_62509795	1
chr10_62791285_62793390	1
chr10_62829360_62829883	1
chr10_62843618_62844305	1
chr10_63038657_63039496	1
chr10_63057342_63057731	1
chr10_63060293_63061105	1
chr10_63066017_63066379	1
chr10_63155646_63156234	1
chr10_63157991_63158797	1
chr10_63172481_63172837	1
chr10_63236626_63237579	1
chr10_63258668_63259373	1
chr10_63308577_63309344	1
chr10_63337998_63339795	1
chr10_63428658_63430523	1
chr10_63455540_63455802	1
chr10_63512484_63512690	1
chr10_64236692_64237054	1
chr10_64241520_64241932	1
chr10_64446635_64447044	1
chr10_64483271_64483852	1
chr10_64522101_64522950	1
chr10_64569719_64570155	1
chr10_64678113_64678344	1
chr10_66813612_66814791	1
chr10_66909150_66912230	1
chr10_66933715_66934460	1
chr10_66946039_66946603	1
chr10_66990537_66990892	1
chr10_67010425_67010916	1
chr10_67025534_67027251	1
chr10_67040437_67040788	1
chr10_67056207_67057025	1
chr10_67061893_67062248	1
chr10_67085340_67088077	1
chr10_67089091_67089447	1
chr10_67094962_67101219	1
chr10_67102149_67103072	1
chr10_67106803_67107606	1
chr10_67152496_67153063	1
chr10_67174123_67174372	1
chr10_67175687_67177876	1
chr10_67184123_67184503	1
chr10_67192469_67193388	1
chr10_67287602_67288660	1
chr10_67868270_67869062	1
chr10_6803662_6804335	1
chr10_6805344_6805932	1
chr10_68060644_68060921	1
chr10_68124942_68128205	1
chr10_6814326_6815587	1
chr10_68146896_68147210	1
chr10_68158434_68159112	1
chr10_68212141_68212878	1
chr10_6822615_6823196	1
chr10_68230677_68232062	1
chr10_68237815_68241171	1
chr10_6824521_6825904	1
chr10_68256268_68256498	1
chr10_68263124_68264437	1
chr10_68267712_68270220	1
chr10_6827016_6828137	1
chr10_68273527_68273790	1
chr10_68351726_68352480	1
chr10_68353617_68356676	1
chr10_68360783_68361745	1
chr10_68435080_68435732	1
chr10_68438148_68438589	1
chr10_6844512_6844940	1
chr10_68446001_68447366	1
chr10_68541172_68541927	1
chr10_6874022_6874283	1
chr10_68893089_68894058	1
chr10_68897343_68898082	1
chr10_68902705_68903105	1
chr10_68916137_68916602	1
chr10_68976319_68977225	1
chr10_69069582_69070165	1
chr10_69104190_69105181	1
chr10_69107029_69107673	1
chr10_69149167_69149718	1
chr10_69157473_69157915	1
chr10_69160875_69161283	1
chr10_69165052_69167066	1
chr10_69171990_69173123	1
chr10_69180499_69181567	1
chr10_69190348_69191013	1
chr10_69212393_69214226	1
chr10_69218574_69219593	1
chr10_6927697_6928194	1
chr10_6928948_6929256	1
chr10_69321037_69322396	1
chr10_69348362_69348748	1
chr10_69398158_69399666	1
chr10_69549238_69549488	1
chr10_69570671_69572757	1
chr10_69670493_69671465	1
chr10_69672590_69672914	1
chr10_6968295_6970047	1
chr10_69834630_69835125	1
chr10_69871776_69873424	1
chr10_69888193_69888841	1
chr10_69906798_69907512	1
chr10_69908389_69908828	1
chr10_69909976_69911241	1
chr10_69915973_69917702	1
chr10_69922064_69922404	1
chr10_69923168_69929180	1
chr10_69932922_69933554	1
chr10_69936300_69937896	1
chr10_69962204_69962995	1
chr10_70039643_70040339	1
chr10_70067221_70067682	1
chr10_70109831_70110436	1
chr10_70123242_70123924	1
chr10_70131909_70133533	1
chr10_70156542_70157138	1
chr10_70202672_70203590	1
chr10_70204158_70205393	1
chr10_70209380_70210805	1
chr10_70212600_70212953	1
chr10_70243063_70243441	1
chr10_70244881_70245786	1
chr10_70256369_70257694	1
chr10_70262645_70264435	1
chr10_70296417_70297019	1
chr10_71125953_71126583	1
chr10_71127179_71128643	1
chr10_71130058_71131321	1
chr10_71131827_71133857	1
chr10_71158717_71160339	1
chr10_71181110_71182679	1
chr10_71183182_71185734	1
chr10_71292346_71292551	1
chr10_71323390_71324226	1
chr10_71337688_71340497	1
chr10_71341807_71342771	1
chr10_71343913_71345410	1
chr10_71346791_71349289	1
chr10_71354860_71355392	1
chr10_71368144_71369902	1
chr10_71375585_71376625	1
chr10_71381671_71382509	1
chr10_7140151_7140892	1
chr10_7142169_7142820	1
chr10_7158296_7159901	1
chr10_7180297_7180613	1
chr10_7188967_7189864	1
chr10_7208792_7209218	1
chr10_7210302_7213602	1
chr10_72616156_72616592	1
chr10_72643963_72644393	1
chr10_72671512_72672315	1
chr10_72783209_72783955	1
chr10_74920967_74921307	1
chr10_74922738_74923278	1
chr10_74988143_74988460	1
chr10_75004123_75004440	1
chr10_75032345_75032748	1
chr10_75124991_75125242	1
chr10_75128850_75130785	1
chr10_75131530_75132078	1
chr10_75132989_75133542	1
chr10_75166204_75166413	1
chr10_75206087_75206633	1
chr10_75208166_75208706	1
chr10_75219444_75220013	1
chr10_75228553_75229616	1
chr10_75257333_75257656	1
chr10_75299423_75300416	1
chr10_75303352_75305082	1
chr10_75364114_75365629	1
chr10_75390204_75390448	1
chr10_75428682_75429712	1
chr10_75441474_75442539	1
chr10_75446378_75446883	1
chr10_75465143_75465444	1
chr10_75501707_75502114	1
chr10_75513192_75513502	1
chr10_75515575_75518431	1
chr10_75545582_75545840	1
chr10_75547974_75551620	1
chr10_75563528_75564361	1
chr10_75568615_75569289	1
chr10_75589220_75589984	1
chr10_75625758_75625987	1
chr10_75643814_75644319	1
chr10_75772836_75773856	1
chr10_75779851_75780070	1
chr10_75780578_75781889	1
chr10_75789587_75790295	1
chr10_75794754_75795592	1
chr10_75811207_75811505	1
chr10_75824543_75825395	1
chr10_75827546_75829092	1
chr10_75830922_75831252	1
chr10_75832183_75832654	1
chr10_75834394_75834622	1
chr10_75835165_75837815	1
chr10_75841626_75841939	1
chr10_75848425_75849021	1
chr10_75852351_75853811	1
chr10_75858499_75860599	1
chr10_75892947_75893677	1
chr10_75935511_75936477	1
chr10_75942509_75943142	1
chr10_75960497_75960926	1
chr10_76021710_76022115	1
chr10_76253127_76254060	1
chr10_76254682_76255221	1
chr10_76328558_76329104	1
chr10_76342881_76343326	1
chr10_76504510_76504852	1
chr10_76530937_76532109	1
chr10_76537539_76538057	1
chr10_7673547_7674013	1
chr10_76865892_76866260	1
chr10_76891455_76892393	1
chr10_76927018_76927303	1
chr10_7695296_7695671	1
chr10_76961626_76962480	1
chr10_76993479_76993802	1
chr10_77017021_77018319	1
chr10_77021513_77023218	1
chr10_77029782_77030321	1
chr10_77070223_77070487	1
chr10_77111597_77112246	1
chr10_77113645_77114240	1
chr10_77118275_77118877	1
chr10_77127602_77132703	1
chr10_77142058_77143294	1
chr10_77144476_77144713	1
chr10_77146056_77147830	1
chr10_77150106_77152873	1
chr10_77153512_77154845	1
chr10_77203314_77204411	1
chr10_77221014_77221835	1
chr10_77237464_77238654	1
chr10_77484109_77484974	1
chr10_77509416_77510608	1
chr10_77520526_77520983	1
chr10_77528731_77528931	1
chr10_77543315_77543515	1
chr10_77568025_77570989	1
chr10_77590671_77591212	1
chr10_77613227_77614081	1
chr10_77658376_77658683	1
chr10_77677645_77678010	1
chr10_77685915_77686673	1
chr10_77688084_77688350	1
chr10_7776845_7777174	1
chr10_77798428_77798628	1
chr10_77815045_77815337	1
chr10_77864256_77864693	1
chr10_7786624_7787968	1
chr10_77902232_77902999	1
chr10_7792048_7793801	1
chr10_77971096_77971676	1
chr10_78004639_78004938	1
chr10_7802827_7803245	1
chr10_78043357_78043959	1
chr10_78068672_78070275	1
chr10_78090134_78093301	1
chr10_7809933_7810245	1
chr10_78105682_78105981	1
chr10_78108787_78109050	1
chr10_78110863_78111063	1
chr10_78114543_78114948	1
chr10_78124060_78124489	1
chr10_78126911_78127611	1
chr10_78134399_78136362	1
chr10_78143594_78145356	1
chr10_78147743_78148735	1
chr10_78151454_78151706	1
chr10_78158010_78158415	1
chr10_78159046_78160420	1
chr10_78162529_78163399	1
chr10_78168723_78171729	1
chr10_78217890_78218091	1
chr10_78228091_78228828	1
chr10_78243303_78245561	1
chr10_78309736_78310217	1
chr10_78317204_78317840	1
chr10_7832151_7832584	1
chr10_78324810_78325010	1
chr10_78351162_78352780	1
chr10_78366566_78367580	1
chr10_78371643_78372301	1
chr10_7839528_7840081	1
chr10_78411831_78413223	1
chr10_7841474_7842353	1
chr10_78420984_78421598	1
chr10_78466595_78468196	1
chr10_78472681_78474959	1
chr10_78483081_78483477	1
chr10_78486869_78488183	1
chr10_7850219_7850603	1
chr10_7851654_7852232	1
chr10_78520405_78520947	1
chr10_78524856_78526274	1
chr10_78593701_78594591	1
chr10_78605072_78605456	1
chr10_78718076_78718309	1
chr10_7873378_7873706	1
chr10_7940721_7941182	1
chr10_79502946_79503774	1
chr10_79532606_79534404	1
chr10_79544265_79544617	1
chr10_79587334_79587852	1
chr10_79606383_79608264	1
chr10_79613626_79615111	1
chr10_79615647_79616559	1
chr10_79664153_79664384	1
chr10_79694306_79697289	1
chr10_79697937_79698335	1
chr10_79700687_79702215	1
chr10_79703841_79705278	1
chr10_79706737_79708355	1
chr10_79711813_79713215	1
chr10_79716385_79717424	1
chr10_79764190_79764563	1
chr10_79779211_79781150	1
chr10_79814211_79814654	1
chr10_79815630_79816181	1
chr10_79820562_79825096	1
chr10_79834739_79835226	1
chr10_79840417_79841724	1
chr10_79844558_79844874	1
chr10_79851917_79856469	1
chr10_79857290_79859349	1
chr10_79864190_79864936	1
chr10_79865979_79866337	1
chr10_79880754_79881040	1
chr10_79914533_79917432	1
chr10_79919471_79919866	1
chr10_79920975_79921210	1
chr10_79936319_79937962	1
chr10_79945501_79946070	1
chr10_79994429_79994723	1
chr10_80001992_80002234	1
chr10_80014410_80017972	1
chr10_80050230_80050662	1
chr10_80083101_80083414	1
chr10_80114298_80118192	1
chr10_80130154_80130963	1
chr10_80133356_80133580	1
chr10_80136984_80139731	1
chr10_80140750_80143111	1
chr10_80145399_80162349	1
chr10_8020895_8022297	1
chr10_80248735_80250027	1
chr10_80281160_80283937	1
chr10_8028876_8029331	1
chr10_80295369_80296086	1
chr10_80302364_80302765	1
chr10_80322673_80324753	1
chr10_80329048_80332953	1
chr10_80336635_80336861	1
chr10_80342634_80345746	1
chr10_80352001_80352236	1
chr10_8035552_8035889	1
chr10_80357535_80358664	1
chr10_80371308_80371885	1
chr10_80374052_80374469	1
chr10_80398160_80400247	1
chr10_80421692_80421892	1
chr10_80423599_80424033	1
chr10_8043455_8044448	1
chr10_80435504_80436791	1
chr10_80437991_80438325	1
chr10_80445877_80446645	1
chr10_80471203_80472086	1
chr10_80483171_80483782	1
chr10_80488908_80490737	1
chr10_80494484_80497372	1
chr10_80498969_80499556	1
chr10_80503558_80503956	1
chr10_80569702_80570070	1
chr10_80589164_80591119	1
chr10_80606328_80606852	1
chr10_80655747_80657487	1
chr10_80658777_80659817	1
chr10_80663503_80667675	1
chr10_80668364_80670971	1
chr10_80672347_80672576	1
chr10_80673624_80680225	1
chr10_80684206_80684664	1
chr10_80687844_80688297	1
chr10_80744205_80744735	1
chr10_80765523_80767001	1
chr10_80776168_80776958	1
chr10_80792825_80794371	1
chr10_80819137_80819790	1
chr10_8086748_8087457	1
chr10_80871562_80872002	1
chr10_80887024_80887749	1
chr10_8089408_8089731	1
chr10_80914043_80914754	1
chr10_80917105_80918495	1
chr10_80936292_80941528	1
chr10_80947044_80949629	1
chr10_8095777_8096499	1
chr10_80975052_80975981	1
chr10_80982274_80982842	1
chr10_80998743_80999213	1
chr10_81007271_81007543	1
chr10_81014620_81015244	1
chr10_81065414_81065738	1
chr10_81082231_81082883	1
chr10_81090574_81091245	1
chr10_81092371_81093192	1
chr10_81095013_81095823	1
chr10_81105209_81107106	1
chr10_81128156_81129839	1
chr10_81155095_81155602	1
chr10_81190225_81190457	1
chr10_81192200_81193646	1
chr10_81203228_81203960	1
chr10_81217327_81218433	1
chr10_81221401_81222187	1
chr10_81244484_81244998	1
chr10_81247825_81248189	1
chr10_81284238_81287190	1
chr10_81289097_81295047	1
chr10_81344430_81344849	1
chr10_81346596_81347084	1
chr10_81351830_81352121	1
chr10_81362417_81362930	1
chr10_81364822_81365069	1
chr10_81365623_81366784	1
chr10_81382002_81382458	1
chr10_81392396_81393840	1
chr10_81413665_81415222	1
chr10_81434810_81435755	1
chr10_81443440_81443797	1
chr10_81461806_81462306	1
chr10_81464367_81465764	1
chr10_81495634_81497053	1
chr10_81502661_81503056	1
chr10_81508178_81508453	1
chr10_81518602_81518807	1
chr10_81523340_81525615	1
chr10_81541736_81542464	1
chr10_81543938_81546816	1
chr10_81548844_81549586	1
chr10_81550153_81550653	1
chr10_81551447_81552091	1
chr10_81568598_81569357	1
chr10_81570380_81572600	1
chr10_81591658_81592462	1
chr10_81600611_81601306	1
chr10_81602759_81603283	1
chr10_81643018_81644237	1
chr10_8174168_8174631	1
chr10_8181745_8182217	1
chr10_8185676_8186046	1
chr10_8188279_8188673	1
chr10_8189356_8190125	1
chr10_8195066_8196662	1
chr10_82127691_82128666	1
chr10_8213974_8214408	1
chr10_82353965_82354855	1
chr10_82359715_82360542	1
chr10_82520787_82520987	1
chr10_82622269_82623908	1
chr10_82695854_82697793	1
chr10_82780196_82780730	1
chr10_82785270_82785774	1
chr10_82798288_82798935	1
chr10_82800181_82800391	1
chr10_82805016_82805495	1
chr10_82807272_82807541	1
chr10_82824487_82824989	1
chr10_82838214_82838746	1
chr10_82848070_82848481	1
chr10_82876077_82876654	1
chr10_82899783_82900332	1
chr10_82955116_82955495	1
chr10_83054113_83054480	1
chr10_83098855_83100021	1
chr10_83118640_83119586	1
chr10_83120963_83121203	1
chr10_83399860_83400060	1
chr10_83481196_83481626	1
chr10_83533650_83534403	1
chr10_83618925_83619126	1
chr10_84302942_84303274	1
chr10_84451806_84452332	1
chr10_84460717_84461067	1
chr10_84483109_84484150	1
chr10_84515393_84517899	1
chr10_84530263_84531054	1
chr10_84548262_84548567	1
chr10_84562663_84563115	1
chr10_84570921_84571717	1
chr10_84575788_84578046	1
chr10_84581119_84581617	1
chr10_84621704_84623585	1
chr10_84707220_84707506	1
chr10_84964693_84964893	1
chr10_85007858_85008135	1
chr10_85012248_85012461	1
chr10_85025814_85026778	1
chr10_85082582_85082932	1
chr10_85125227_85125612	1
chr10_85127579_85128879	1
chr10_85160007_85160613	1
chr10_85161214_85163314	1
chr10_85167469_85167884	1
chr10_85174493_85175936	1
chr10_85183417_85186186	1
chr10_85220938_85221333	1
chr10_85294880_85295730	1
chr10_85366553_85367739	1
chr10_85371246_85372724	1
chr10_85375612_85376482	1
chr10_85399258_85400007	1
chr10_85420667_85421321	1
chr10_85430434_85431416	1
chr10_8544208_8545187	1
chr10_85451691_85452440	1
chr10_85459025_85459401	1
chr10_85473360_85473698	1
chr10_85494868_85495662	1
chr10_85508226_85508726	1
chr10_85526564_85528107	1
chr10_85577953_85579340	1
chr10_85589971_85590415	1
chr10_85591410_85591660	1
chr10_85598062_85598498	1
chr10_85624897_85625186	1
chr10_85636103_85636518	1
chr10_85639405_85640312	1
chr10_85678683_85679095	1
chr10_85745753_85746057	1
chr10_85757152_85757672	1
chr10_85864244_85864679	1
chr10_85871367_85872932	1
chr10_85915554_85917760	1
chr10_85927609_85929006	1
chr10_85936306_85936637	1
chr10_85953242_85953762	1
chr10_85988846_85990301	1
chr10_85994553_85995117	1
chr10_86001487_86001777	1
chr10_86011709_86012109	1
chr10_86021364_86022811	1
chr10_86034336_86034562	1
chr10_86057756_86058203	1
chr10_86074218_86075241	1
chr10_86096113_86096489	1
chr10_86104046_86104452	1
chr10_86169140_86169440	1
chr10_86196417_86196772	1
chr10_86286394_86286920	1
chr10_86290030_86290648	1
chr10_86342739_86343117	1
chr10_86459635_86460097	1
chr10_86475210_86475635	1
chr10_86498076_86499300	1
chr10_86704255_86707009	1
chr10_86786071_86786292	1
chr10_86825743_86826254	1
chr10_86947419_86947975	1
chr10_86971955_86972511	1
chr10_86989831_86991377	1
chr10_87015389_87016824	1
chr10_87020705_87021069	1
chr10_87024886_87025214	1
chr10_87051757_87052206	1
chr10_8768678_8769094	1
chr10_87708249_87708952	1
chr10_8772475_8772784	1
chr10_88146563_88147507	1
chr10_8832721_8832951	1
chr10_88341250_88342077	1
chr10_88345978_88346187	1
chr10_88351813_88352081	1
chr10_88354651_88355054	1
chr10_88367832_88369809	1
chr10_88385662_88386508	1
chr10_88395846_88396058	1
chr10_88397885_88398395	1
chr10_88407349_88408707	1
chr10_88413582_88413798	1
chr10_88491612_88491958	1
chr10_88501268_88504463	1
chr10_88505223_88505456	1
chr10_8852094_8852472	1
chr10_8859363_8859757	1
chr10_8861623_8862338	1
chr10_8868200_8868438	1
chr10_8873608_8874130	1
chr10_88739788_88740126	1
chr10_8874696_8875642	1
chr10_88784279_88785024	1
chr10_88796871_88797607	1
chr10_88799416_88799892	1
chr10_88828488_88828738	1
chr10_8883713_8883981	1
chr10_8885080_8887486	1
chr10_88881243_88881450	1
chr10_8889839_8891285	1
chr10_88970729_88971623	1
chr10_8898184_8899596	1
chr10_8910067_8910729	1
chr10_8912330_8912598	1
chr10_89195112_89195407	1
chr10_89310434_89310705	1
chr10_89370093_89370376	1
chr10_89386395_89386886	1
chr10_89397649_89398387	1
chr10_89432786_89433286	1
chr10_89450290_89450814	1
chr10_89483622_89484592	1
chr10_89486651_89487884	1
chr10_89489563_89489949	1
chr10_89505134_89505622	1
chr10_89506325_89507228	1
chr10_89521785_89522249	1
chr10_89548013_89549036	1
chr10_89594334_89594784	1
chr10_89633732_89634133	1
chr10_89685359_89686979	1
chr10_89703048_89703302	1
chr10_8978309_8979032	1
chr10_89946866_89947672	1
chr10_89997562_89997829	1
chr10_91042197_91042803	1
chr10_91046375_91047369	1
chr10_91060759_91061398	1
chr10_91062255_91063068	1
chr10_91088760_91089447	1
chr10_91122651_91125034	1
chr10_91131491_91131961	1
chr10_91134734_91135057	1
chr10_91161097_91161731	1
chr10_91177266_91177499	1
chr10_91180032_91184164	1
chr10_91236770_91237274	1
chr10_91241154_91241878	1
chr10_91242694_91243084	1
chr10_91243899_91244600	1
chr10_91270245_91270782	1
chr10_9142564_9143113	1
chr10_9175032_9175418	1
chr10_9234799_9236126	1
chr10_9239234_9241045	1
chr10_9260922_9261476	1
chr10_9265467_9266441	1
chr10_92721478_92723171	1
chr10_9272257_9272538	1
chr10_9277280_9277627	1
chr10_9287241_9287504	1
chr10_92932501_92932972	1
chr10_9310353_9311703	1
chr10_93116717_93117138	1
chr10_9312371_9312768	1
chr10_93126108_93126391	1
chr10_93212469_93213680	1
chr10_93262249_93262537	1
chr10_93268450_93268714	1
chr10_93291423_93292224	1
chr10_93316764_93317283	1
chr10_93347232_93347804	1
chr10_93375174_93375689	1
chr10_93390795_93391847	1
chr10_93416767_93417200	1
chr10_93425318_93426308	1
chr10_9346055_9346507	1
chr10_93485274_93485631	1
chr10_93488163_93489247	1
chr10_93508769_93510598	1
chr10_93515516_93515964	1
chr10_93517602_93518328	1
chr10_93525331_93525598	1
chr10_93536473_93536739	1
chr10_93539675_93540500	1
chr10_93542506_93542984	1
chr10_93553793_93554745	1
chr10_93588930_93590033	1
chr10_93623774_93624342	1
chr10_93640757_93643488	1
chr10_93666359_93666632	1
chr10_93679190_93679418	1
chr10_93682177_93682652	1
chr10_93759539_93760078	1
chr10_93776444_93777315	1
chr10_93818640_93819164	1
chr10_93908744_93909394	1
chr10_93930392_93930858	1
chr10_93949965_93950376	1
chr10_94056608_94057136	1
chr10_94059233_94060741	1
chr10_94064514_94067251	1
chr10_94068442_94069156	1
chr10_94072189_94073956	1
chr10_94080612_94083023	1
chr10_94087094_94088080	1
chr10_94093397_94093906	1
chr10_94141273_94141761	1
chr10_94147383_94149454	1
chr10_94408720_94409336	1
chr10_94514218_94515855	1
chr10_94524946_94525775	1
chr10_94549626_94556556	1
chr10_94557515_94558448	1
chr10_94561160_94562539	1
chr10_94567825_94569301	1
chr10_94570557_94571437	1
chr10_94574450_94576373	1
chr10_94609204_94609595	1
chr10_94737063_94737822	1
chr10_94741499_94741874	1
chr10_95146225_95148741	1
chr10_95150982_95151548	1
chr10_95152366_95153070	1
chr10_95238711_95239338	1
chr10_95246438_95247066	1
chr10_95351402_95351883	1
chr10_95385581_95386419	1
chr10_95398672_95398963	1
chr10_95410105_95411686	1
chr10_95439551_95440001	1
chr10_95512760_95513006	1
chr10_95514266_95516313	1
chr10_95519302_95520510	1
chr10_95528592_95528905	1
chr10_95531312_95531512	1
chr10_95535630_95535992	1
chr10_95600541_95600966	1
chr10_95622756_95624322	1
chr10_95625223_95625919	1
chr10_95639331_95640370	1
chr10_95643148_95644819	1
chr10_95689582_95690096	1
chr10_95699108_95700868	1
chr10_95714636_95716426	1
chr10_95734873_95735212	1
chr10_9575610_9576023	1
chr10_95760011_95760920	1
chr10_95762306_95764532	1
chr10_95861836_95863280	1
chr10_95864380_95865423	1
chr10_95880263_95880785	1
chr10_95918134_95919297	1
chr10_9592836_9593162	1
chr10_95950092_95951294	1
chr10_95953792_95954242	1
chr10_96075381_96075850	1
chr10_96077363_96078042	1
chr10_96083100_96083308	1
chr10_96085381_96086121	1
chr10_9609515_9609794	1
chr10_96125746_96126385	1
chr10_96160809_96161880	1
chr10_96220596_96221508	1
chr10_96232983_96233307	1
chr10_96249829_96250273	1
chr10_9629671_9631220	1
chr10_96328788_96329018	1
chr10_96330517_96331405	1
chr10_9646367_9646915	1
chr10_96689827_96692189	1
chr10_96693906_96694772	1
chr10_96722335_96723339	1
chr10_96724398_96727892	1
chr10_96728915_96730699	1
chr10_96740783_96741246	1
chr10_96744251_96745047	1
chr10_96792504_96792936	1
chr10_96924117_96926140	1
chr10_96934653_96935041	1
chr10_96980909_96981150	1
chr10_9698976_9699607	1
chr10_9700305_9700742	1
chr10_97130776_97131199	1
chr10_97158614_97159163	1
chr10_9718144_9718478	1
chr10_97220266_97220857	1
chr10_97793207_97794494	1
chr10_98014847_98017093	1
chr10_98024753_98025018	1
chr10_98029045_98029909	1
chr10_98044504_98045101	1
chr10_98271567_98272161	1
chr10_98318332_98319006	1
chr10_98370267_98371704	1
chr10_98372384_98375471	1
chr10_98504372_98504927	1
chr10_98543307_98544237	1
chr10_98593521_98594755	1
chr10_98652125_98652461	1
chr10_98660536_98662470	1
chr10_98665819_98669340	1
chr10_98674017_98674784	1
chr10_98676792_98677353	1
chr10_98678099_98678732	1
chr10_98683426_98684953	1
chr10_98685784_98686826	1
chr10_98694621_98695985	1
chr10_98704460_98704991	1
chr10_98715031_98715288	1
chr10_98716650_98717000	1
chr10_98762849_98763535	1
chr10_98785579_98786121	1
chr10_98790405_98790906	1
chr10_98804365_98804712	1
chr10_98808590_98808938	1
chr10_98828595_98829929	1
chr10_98831568_98831809	1
chr10_98864413_98865419	1
chr10_98896090_98896562	1
chr10_98897662_98898591	1
chr10_98919214_98919746	1
chr10_98924606_98925183	1
chr10_98940092_98940776	1
chr10_98954062_98954829	1
chr10_98970970_98971459	1
chr10_98973137_98975236	1
chr10_99046848_99048376	1
chr10_99097535_99097750	1
chr10_99113956_99114938	1
chr10_99117510_99119415	1
chr10_99123717_99124994	1
chr10_99126109_99128256	1
chr10_99132562_99133390	1
chr10_99152104_99152503	1
chr10_99164720_99166813	1
chr10_99176183_99176455	1
chr10_99188706_99189882	1
chr10_99190698_99191173	1
chr10_99194430_99195291	1
chr10_99201274_99205120	1
chr10_99206098_99206585	1
chr10_99208982_99209691	1
chr10_99211086_99212446	1
chr10_99221196_99223572	1
chr10_99246845_99248406	1
chr10_99253440_99253792	1
chr10_99255732_99256670	1
chr10_99257343_99258151	1
chr10_99278369_99278609	1
chr10_9928540_9928786	1
chr10_99353548_99354674	1
chr10_99379043_99379657	1
chr10_99466636_99467898	1
chr10_99511874_99512209	1
chr10_99553731_99557195	1
chr10_99576234_99577028	1
chr10_99592081_99592492	1
chr10_99627232_99627876	1
chr10_99641858_99642752	1
chr10_99653259_99653554	1
chr10_99656594_99657343	1
chr10_99658228_99658592	1
chr10_99685906_99686338	1
chr10_99741882_99742226	1
chr10_99820416_99820966	1
chr10_99827516_99827985	1
chr10_99831036_99831613	1
chr10_99851808_99853021	1
chr10_99870740_99871161	1
chr10_99893967_99894504	1
chr10_99902367_99903194	1
chr10_99980940_99981257	1
chr10_99992291_99992578	1
chr10_99997344_99997662	1
chr11_100004881_100005225	1
chr11_100005966_100006259	1
chr11_100013688_100014746	1
chr11_100085286_100085700	1
chr11_100135930_100137141	1
chr11_100137764_100151971	1
chr11_100152495_100156476	1
chr11_100157161_100160268	1
chr11_100161044_100161716	1
chr11_100164090_100165799	1
chr11_100166492_100169802	1
chr11_100200056_100200445	1
chr11_100202702_100203836	1
chr11_100205033_100209197	1
chr11_100215497_100215862	1
chr11_100252550_100253411	1
chr11_100254249_100256691	1
chr11_100260876_100261514	1
chr11_100262024_100262695	1
chr11_100267767_100268749	1
chr11_100270914_100271403	1
chr11_100274750_100275083	1
chr11_100277767_100278834	1
chr11_100281617_100285656	1
chr11_100286482_100287774	1
chr11_100288480_100291965	1
chr11_100295275_100296965	1
chr11_100319305_100324045	1
chr11_100364228_100364526	1
chr11_100366143_100368900	1
chr11_100375901_100376316	1
chr11_100382674_100382923	1
chr11_100386566_100388561	1
chr11_100393154_100398492	1
chr11_100400908_100401228	1
chr11_100402282_100404082	1
chr11_100406058_100407446	1
chr11_100408052_100408637	1
chr11_100411352_100412504	1
chr11_100436844_100437171	1
chr11_100518008_100519348	1
chr11_100525210_100525599	1
chr11_100567812_100568410	1
chr11_100574138_100575664	1
chr11_100579158_100579382	1
chr11_100626682_100627261	1
chr11_100704168_100704537	1
chr11_100718499_100719596	1
chr11_100725327_100725781	1
chr11_100833438_100833933	1
chr11_100834569_100835587	1
chr11_100839347_100839919	1
chr11_100908170_100908517	1
chr11_100942376_100942640	1
chr11_100951904_100952568	1
chr11_100993451_100994316	1
chr11_101052677_101053660	1
chr11_101055426_101055906	1
chr11_101056720_101058935	1
chr11_101063227_101064576	1
chr11_101066849_101067472	1
chr11_101086755_101088000	1
chr11_101102867_101103484	1
chr11_101115574_101116265	1
chr11_101117576_101118414	1
chr11_101133068_101133341	1
chr11_101138314_101139353	1
chr11_101141926_101142224	1
chr11_101152668_101153314	1
chr11_101218552_101218755	1
chr11_101225672_101226879	1
chr11_101231075_101232478	1
chr11_101259054_101262529	1
chr11_101277435_101279230	1
chr11_101282660_101284772	1
chr11_101315676_101317181	1
chr11_101351319_101351938	1
chr11_101362092_101363779	1
chr11_101379084_101379734	1
chr11_101451435_101452743	1
chr11_101462965_101463452	1
chr11_101480849_101481375	1
chr11_101483824_101484186	1
chr11_101484817_101485117	1
chr11_101492659_101494865	1
chr11_101506934_101507817	1
chr11_101518953_101519281	1
chr11_101556593_101557155	1
chr11_101581991_101582807	1
chr11_101587617_101588066	1
chr11_101589334_101589943	1
chr11_101610505_101610769	1
chr11_101616267_101617284	1
chr11_101617913_101618182	1
chr11_101619349_101620759	1
chr11_101708472_101708923	1
chr11_101734906_101735327	1
chr11_101797930_101798444	1
chr11_101808865_101809707	1
chr11_101873983_101874322	1
chr11_101998144_101998540	1
chr11_102008455_102008655	1
chr11_102026448_102028229	1
chr11_102030536_102031713	1
chr11_102073776_102073976	1
chr11_102096795_102097466	1
chr11_102130541_102130941	1
chr11_102184157_102186710	1
chr11_102215500_102220404	1
chr11_102241234_102241615	1
chr11_102276475_102276959	1
chr11_102281663_102282019	1
chr11_102338548_102339482	1
chr11_102351492_102352031	1
chr11_102375306_102376914	1
chr11_102380012_102380751	1
chr11_102392546_102393679	1
chr11_102394237_102394823	1
chr11_102398468_102398790	1
chr11_102406733_102410212	1
chr11_102514781_102515399	1
chr11_102557399_102557730	1
chr11_102558726_102559184	1
chr11_102578488_102579156	1
chr11_102613623_102614113	1
chr11_102633325_102633930	1
chr11_102892918_102893335	1
chr11_102963777_102964041	1
chr11_103083395_103086220	1
chr11_103093173_103095909	1
chr11_103096630_103097984	1
chr11_103104425_103105691	1
chr11_103111823_103112642	1
chr11_103140368_103143119	1
chr11_103147661_103148179	1
chr11_103158460_103159625	1
chr11_103181652_103182405	1
chr11_103210028_103210423	1
chr11_103217703_103218822	1
chr11_103221351_103221910	1
chr11_103225910_103227059	1
chr11_103252306_103254000	1
chr11_103257907_103258541	1
chr11_103272890_103273121	1
chr11_103281989_103282189	1
chr11_103314416_103315771	1
chr11_103322858_103323230	1
chr11_103326913_103327194	1
chr11_103332504_103332926	1
chr11_103334830_103335953	1
chr11_103336906_103337701	1
chr11_103339367_103341346	1
chr11_103345472_103347579	1
chr11_103348323_103348768	1
chr11_103353565_103357547	1
chr11_103358147_103360790	1
chr11_103361345_103364057	1
chr11_103365263_103365914	1
chr11_103378069_103379188	1
chr11_103396444_103397397	1
chr11_103401504_103402748	1
chr11_103406377_103407610	1
chr11_103410926_103413720	1
chr11_103653381_103653708	1
chr11_103735207_103735820	1
chr11_103737282_103737552	1
chr11_103749829_103750082	1
chr11_103757358_103757613	1
chr11_103827192_103827400	1
chr11_103900965_103901262	1
chr11_103961185_103962105	1
chr11_103980067_103980267	1
chr11_104178813_104179111	1
chr11_104230201_104231753	1
chr11_104232328_104232621	1
chr11_104246031_104246848	1
chr11_104279463_104280295	1
chr11_104288840_104290210	1
chr11_104292565_104293805	1
chr11_104295441_104296208	1
chr11_104306560_104306935	1
chr11_104315664_104317983	1
chr11_104446285_104446602	1
chr11_104448512_104448910	1
chr11_104461499_104461963	1
chr11_105021079_105021464	1
chr11_105026558_105027596	1
chr11_105028664_105029613	1
chr11_105030120_105030738	1
chr11_105065989_105067060	1
chr11_105069298_105070023	1
chr11_105128919_105129129	1
chr11_105158112_105158357	1
chr11_105195758_105196332	1
chr11_105217568_105218118	1
chr11_105285781_105286229	1
chr11_105330132_105330341	1
chr11_105362020_105362448	1
chr11_105587970_105588291	1
chr11_105942818_105945540	1
chr11_106001662_106002126	1
chr11_106053908_106054434	1
chr11_106065578_106066970	1
chr11_106076312_106076681	1
chr11_106100859_106101132	1
chr11_106167232_106167808	1
chr11_106215547_106217757	1
chr11_106267570_106267915	1
chr11_106268446_106268711	1
chr11_106276389_106276838	1
chr11_106313540_106313948	1
chr11_106325793_106326107	1
chr11_106374273_106375063	1
chr11_106416140_106416844	1
chr11_106461399_106462808	1
chr11_106472523_106472921	1
chr11_106612043_106614874	1
chr11_106637337_106638695	1
chr11_106643022_106643430	1
chr11_106648434_106649012	1
chr11_106657974_106658615	1
chr11_106665271_106665762	1
chr11_106669009_106670145	1
chr11_106670980_106671334	1
chr11_106674229_106675672	1
chr11_106679761_106680236	1
chr11_106776445_106784488	1
chr11_106785172_106786271	1
chr11_106812233_106813162	1
chr11_106841249_106842297	1
chr11_106896540_106897284	1
chr11_106907260_106907730	1
chr11_106911381_106911636	1
chr11_106957211_106958938	1
chr11_106982003_106982794	1
chr11_106994668_106995034	1
chr11_106998447_107000082	1
chr11_107005517_107005908	1
chr11_107011880_107013096	1
chr11_107014486_107015265	1
chr11_107022035_107022745	1
chr11_107124144_107125106	1
chr11_107137384_107138022	1
chr11_107148329_107150152	1
chr11_107275977_107276386	1
chr11_107287074_107288051	1
chr11_107298537_107299569	1
chr11_10729979_10730473	1
chr11_107347739_107348976	1
chr11_107377443_107377754	1
chr11_107416729_107417739	1
chr11_107419520_107420118	1
chr11_107424724_107425216	1
chr11_107427645_107428685	1
chr11_107438698_107438968	1
chr11_107447962_107448386	1
chr11_107450961_107451542	1
chr11_107454738_107455358	1
chr11_107472901_107473848	1
chr11_107539011_107539388	1
chr11_107545768_107548819	1
chr11_108031009_108031558	1
chr11_108098202_108098908	1
chr11_108101355_108102101	1
chr11_108120541_108121452	1
chr11_108178848_108179263	1
chr11_108197472_108198201	1
chr11_108229192_108229531	1
chr11_108240802_108241978	1
chr11_108254562_108255120	1
chr11_108259757_108260207	1
chr11_108263471_108263956	1
chr11_108265985_108266327	1
chr11_108271325_108271678	1
chr11_108303656_108304245	1
chr11_108305570_108307960	1
chr11_108309443_108310305	1
chr11_108318071_108318323	1
chr11_108342739_108344815	1
chr11_108358998_108359218	1
chr11_108377380_108378535	1
chr11_108385307_108385739	1
chr11_108396266_108396507	1
chr11_108527892_108528387	1
chr11_108871169_108871654	1
chr11_108876589_108877208	1
chr11_108936233_108936561	1
chr11_109005820_109006124	1
chr11_109097758_109098302	1
chr11_109180294_109180795	1
chr11_109297853_109298390	1
chr11_109340591_109341749	1
chr11_109347183_109351972	1
chr11_109353193_109353545	1
chr11_109358506_109365238	1
chr11_109366817_109367700	1
chr11_109471123_109474586	1
chr11_109487820_109488569	1
chr11_109494559_109498568	1
chr11_109500378_109500617	1
chr11_109513944_109514881	1
chr11_109528357_109528743	1
chr11_109554415_109554957	1
chr11_109555911_109556680	1
chr11_109585018_109585407	1
chr11_109587551_109588483	1
chr11_109689990_109690467	1
chr11_109698442_109699246	1
chr11_109700692_109701069	1
chr11_109702081_109702806	1
chr11_109703687_109704973	1
chr11_109705852_109706569	1
chr11_109720528_109723213	1
chr11_109729853_109730584	1
chr11_109732891_109733306	1
chr11_109893894_109894239	1
chr11_109898695_109899407	1
chr11_109923145_109923493	1
chr11_109933145_109933744	1
chr11_109962968_109963414	1
chr11_109983674_109984715	1
chr11_110101904_110102127	1
chr11_110123399_110123755	1
chr11_11012932_11013697	1
chr11_110176531_110177624	1
chr11_110244405_110245284	1
chr11_110336740_110338291	1
chr11_110379288_110380695	1
chr11_110404982_110406228	1
chr11_110414050_110414623	1
chr11_110426615_110427204	1
chr11_110444267_110445289	1
chr11_110462995_110463629	1
chr11_110466827_110467219	1
chr11_110544177_110545811	1
chr11_111088908_111089182	1
chr11_111599535_111599957	1
chr11_111702437_111702804	1
chr11_111944058_111945004	1
chr11_112144448_112144687	1
chr11_112154700_112155887	1
chr11_112174962_112176447	1
chr11_112195901_112196255	1
chr11_112199646_112200114	1
chr11_112214918_112215460	1
chr11_112225114_112225552	1
chr11_112252668_112253525	1
chr11_112302056_112302345	1
chr11_112327411_112328010	1
chr11_112329253_112330096	1
chr11_112345262_112345976	1
chr11_112346568_112346937	1
chr11_112357373_112357738	1
chr11_112406388_112407311	1
chr11_112661655_112661931	1
chr11_112665049_112665612	1
chr11_112724833_112725061	1
chr11_112828497_112829288	1
chr11_112840367_112841024	1
chr11_112856498_112857288	1
chr11_112874160_112874493	1
chr11_112902376_112903135	1
chr11_112908591_112910965	1
chr11_112920408_112921002	1
chr11_112945826_112946116	1
chr11_112987652_112988609	1
chr11_112990039_112990751	1
chr11_112996824_112997294	1
chr11_113033826_113035743	1
chr11_113037100_113039536	1
chr11_113042567_113043348	1
chr11_113052235_113053264	1
chr11_113056249_113058403	1
chr11_113074084_113074883	1
chr11_113084269_113084674	1
chr11_113086899_113087833	1
chr11_113093823_113094606	1
chr11_113105386_113106158	1
chr11_113113158_113113623	1
chr11_113117059_113117868	1
chr11_113132052_113133144	1
chr11_113138310_113138838	1
chr11_113146635_113148542	1
chr11_113166513_113166811	1
chr11_113172566_113174440	1
chr11_113175257_113175724	1
chr11_113176260_113176529	1
chr11_113179848_113180626	1
chr11_113194054_113197306	1
chr11_113197939_113202131	1
chr11_113207585_113210089	1
chr11_113214654_113215604	1
chr11_113220701_113221847	1
chr11_113223700_113224358	1
chr11_113236504_113237055	1
chr11_113259626_113260411	1
chr11_113271914_113272280	1
chr11_113283455_113283902	1
chr11_113378868_113379379	1
chr11_113474163_113474568	1
chr11_113487209_113488529	1
chr11_113498950_113499150	1
chr11_113504561_113506336	1
chr11_113507323_113509041	1
chr11_113517097_113518344	1
chr11_113519241_113519939	1
chr11_113536263_113538254	1
chr11_113565144_113566070	1
chr11_113568945_113569753	1
chr11_113609494_113610614	1
chr11_113617430_113617973	1
chr11_113618497_113619839	1
chr11_113630623_113632568	1
chr11_113644052_113644445	1
chr11_113648113_113648529	1
chr11_113651281_113651695	1
chr11_113666642_113668201	1
chr11_113708731_113708970	1
chr11_113738943_113739703	1
chr11_113748500_113752724	1
chr11_113773356_113773705	1
chr11_113777682_113778405	1
chr11_113781077_113781447	1
chr11_113893018_113893360	1
chr11_114654614_114655074	1
chr11_114655674_114655918	1
chr11_114729880_114730226	1
chr11_114746815_114748356	1
chr11_114749262_114749474	1
chr11_114764891_114765660	1
chr11_114802634_114803359	1
chr11_114820461_114820823	1
chr11_114826687_114827126	1
chr11_114829539_114830590	1
chr11_114849561_114853156	1
chr11_114856033_114856408	1
chr11_114865742_114868722	1
chr11_115153631_115154326	1
chr11_115159359_115161296	1
chr11_115161898_115165673	1
chr11_115166836_115167381	1
chr11_115170929_115171556	1
chr11_115172377_115174457	1
chr11_115177367_115178293	1
chr11_115182246_115182736	1
chr11_115219012_115219771	1
chr11_115279674_115280166	1
chr11_115297159_115297919	1
chr11_115306559_115307398	1
chr11_115321575_115322629	1
chr11_115324708_115325549	1
chr11_115326295_115327598	1
chr11_115334277_115335711	1
chr11_115337222_115338145	1
chr11_115338742_115339253	1
chr11_115340859_115342343	1
chr11_115346439_115347791	1
chr11_115350057_115350374	1
chr11_115358422_115360158	1
chr11_115366412_115368027	1
chr11_115432774_115433176	1
chr11_115447116_115447340	1
chr11_115448125_115450649	1
chr11_115456162_115456617	1
chr11_115461767_115464050	1
chr11_115508129_115508492	1
chr11_115585545_115585945	1
chr11_115630688_115631944	1
chr11_115638917_115639417	1
chr11_115679770_115680286	1
chr11_115716306_115717254	1
chr11_115726804_115727210	1
chr11_115733951_115734463	1
chr11_115738291_115739007	1
chr11_115741043_115741740	1
chr11_115753225_115754110	1
chr11_115775848_115778185	1
chr11_115778810_115779834	1
chr11_115810368_115810744	1
chr11_115823617_115825451	1
chr11_115827295_115828234	1
chr11_115829131_115829345	1
chr11_115830451_115833607	1
chr11_115834185_115834488	1
chr11_115836447_115837212	1
chr11_115838102_115840487	1
chr11_115841886_115844851	1
chr11_115859277_115860056	1
chr11_115868851_115870099	1
chr11_115870769_115871130	1
chr11_115872332_115873113	1
chr11_115876912_115878792	1
chr11_115881053_115881331	1
chr11_115884262_115885305	1
chr11_115894917_115895183	1
chr11_115898849_115900595	1
chr11_115902806_115907102	1
chr11_115910806_115913142	1
chr11_115945095_115945678	1
chr11_115948388_115948617	1
chr11_115973426_115976836	1
chr11_116029687_116031194	1
chr11_116060432_116061119	1
chr11_116076863_116080046	1
chr11_116081121_116081497	1
chr11_116085904_116088471	1
chr11_116098512_116099428	1
chr11_116113686_116114457	1
chr11_116123768_116124414	1
chr11_116144977_116147008	1
chr11_116174639_116179491	1
chr11_116181022_116181492	1
chr11_116182529_116182791	1
chr11_116188866_116190323	1
chr11_116190860_116193353	1
chr11_116193888_116197068	1
chr11_116197975_116199859	1
chr11_116202792_116203174	1
chr11_116210350_116212114	1
chr11_116212922_116213151	1
chr11_116216100_116217195	1
chr11_116217809_116220366	1
chr11_116237065_116238845	1
chr11_116247400_116248118	1
chr11_116294323_116294736	1
chr11_116326971_116327665	1
chr11_116329214_116330500	1
chr11_116351419_116351762	1
chr11_116416105_116416831	1
chr11_116420087_116421632	1
chr11_116424022_116424507	1
chr11_116428562_116435431	1
chr11_116436112_116437176	1
chr11_116445805_116446854	1
chr11_116456130_116456707	1
chr11_116463650_116464308	1
chr11_116503182_116503477	1
chr11_116540969_116541622	1
chr11_116565273_116566001	1
chr11_116586890_116587446	1
chr11_116632025_116633488	1
chr11_116657599_116658406	1
chr11_116674447_116675159	1
chr11_116683586_116684055	1
chr11_116690773_116691345	1
chr11_116693927_116694981	1
chr11_116701160_116702097	1
chr11_116712596_116714562	1
chr11_116721507_116722196	1
chr11_116732580_116732929	1
chr11_116753767_116754543	1
chr11_116782631_116783355	1
chr11_116818692_116819167	1
chr11_116850241_116850592	1
chr11_116869296_116870015	1
chr11_116885281_116885914	1
chr11_116905760_116905968	1
chr11_116913097_116913320	1
chr11_116949773_116950159	1
chr11_116962881_116963148	1
chr11_117087386_117087790	1
chr11_117119753_117119977	1
chr11_117159104_117160225	1
chr11_117168702_117169046	1
chr11_117176234_117178015	1
chr11_117180754_117181304	1
chr11_117194295_117195086	1
chr11_117197852_117200770	1
chr11_117201551_117202462	1
chr11_117203201_117203536	1
chr11_117204049_117206670	1
chr11_117207735_117208785	1
chr11_117217917_117218875	1
chr11_117223007_117223273	1
chr11_117253335_117256800	1
chr11_117263101_117263494	1
chr11_117324089_117324486	1
chr11_117333314_117335145	1
chr11_117336190_117336734	1
chr11_117337797_117339138	1
chr11_117397710_117398222	1
chr11_117413385_117413585	1
chr11_117425924_117426166	1
chr11_117429397_117429612	1
chr11_117439776_117439977	1
chr11_117475600_117476174	1
chr11_117482277_117483519	1
chr11_117525755_117525964	1
chr11_117568105_117569328	1
chr11_117595999_117596763	1
chr11_117598111_117600324	1
chr11_117610934_117611638	1
chr11_117617899_117618762	1
chr11_117651005_117651456	1
chr11_117678762_117679097	1
chr11_117685063_117686747	1
chr11_117731588_117732047	1
chr11_117736049_117736733	1
chr11_117768668_117769358	1
chr11_117786289_117786659	1
chr11_117788310_117789074	1
chr11_117790173_117792978	1
chr11_117813555_117814609	1
chr11_117815994_117817200	1
chr11_117819063_117819387	1
chr11_117820190_117820633	1
chr11_117831597_117833079	1
chr11_117838392_117839117	1
chr11_117844932_117845421	1
chr11_117846452_117847225	1
chr11_117863255_117863779	1
chr11_117865209_117865861	1
chr11_117881175_117882521	1
chr11_117914156_117915229	1
chr11_117933804_117934894	1
chr11_117935645_117936844	1
chr11_117946223_117948306	1
chr11_11794646_11795032	1
chr11_117994048_117994696	1
chr11_117998381_117998697	1
chr11_117999240_118000946	1
chr11_118007449_118008469	1
chr11_118009879_118010574	1
chr11_118029284_118029704	1
chr11_118102985_118103267	1
chr11_118145576_118146422	1
chr11_118147739_118148337	1
chr11_118186715_118187010	1
chr11_118208736_118208956	1
chr11_11825147_11826450	1
chr11_118254182_118254844	1
chr11_118286405_118286959	1
chr11_118298911_118299126	1
chr11_118360395_118361630	1
chr11_118409204_118410849	1
chr11_118411485_118412019	1
chr11_118412520_118413722	1
chr11_118415350_118416832	1
chr11_118423049_118424382	1
chr11_118442731_118443632	1
chr11_118459200_118459470	1
chr11_118467518_118468136	1
chr11_118469916_118471011	1
chr11_118475519_118475972	1
chr11_118476537_118477381	1
chr11_118479772_118480078	1
chr11_118483085_118483771	1
chr11_118485466_118486254	1
chr11_118496405_118496616	1
chr11_118511870_118512238	1
chr11_118540347_118540843	1
chr11_118610412_118610786	1
chr11_118851219_118852059	1
chr11_11885179_11885609	1
chr11_118875236_118875436	1
chr11_11889709_11890081	1
chr11_11892562_11894512	1
chr11_11895751_11896142	1
chr11_11897058_11899495	1
chr11_119044829_119045205	1
chr11_119051935_119054854	1
chr11_119057926_119059642	1
chr11_11908128_11908328	1
chr11_119081964_119082185	1
chr11_119089973_119092113	1
chr11_119105224_119106652	1
chr11_119112769_119113075	1
chr11_119125990_119128555	1
chr11_119130199_119130697	1
chr11_119184102_119184303	1
chr11_119214471_119216580	1
chr11_119219745_119220337	1
chr11_119228028_119229395	1
chr11_119238155_119238740	1
chr11_119239475_119240213	1
chr11_119267643_119268377	1
chr11_119274056_119274489	1
chr11_119280940_119281486	1
chr11_119314251_119317141	1
chr11_11931809_11933429	1
chr11_119330487_119331201	1
chr11_119350685_119350941	1
chr11_119375445_119375862	1
chr11_11942488_11942938	1
chr11_119428415_119429303	1
chr11_11949017_11949330	1
chr11_11960442_11961428	1
chr11_119638313_119638530	1
chr11_119657401_119658359	1
chr11_119694650_119694995	1
chr11_119695948_119697091	1
chr11_119715626_119716440	1
chr11_11973337_11973780	1
chr11_11974747_11975233	1
chr11_119775359_119775726	1
chr11_119836023_119837207	1
chr11_119873494_119873958	1
chr11_119894675_119895336	1
chr11_119912731_119917684	1
chr11_119921538_119921781	1
chr11_119935445_119935824	1
chr11_119937487_119939814	1
chr11_119953822_119955887	1
chr11_120004964_120006255	1
chr11_120135237_120135626	1
chr11_120136142_120137979	1
chr11_120182835_120183795	1
chr11_120215044_120216004	1
chr11_120271001_120271419	1
chr11_120335350_120336486	1
chr11_120339827_120351759	1
chr11_120359456_120360514	1
chr11_120369463_120370365	1
chr11_120377999_120379314	1
chr11_120423121_120423953	1
chr11_120489205_120489950	1
chr11_120498254_120498585	1
chr11_120500107_120501176	1
chr11_120505770_120509123	1
chr11_120509708_120510613	1
chr11_120513064_120513440	1
chr11_120515580_120515988	1
chr11_120538447_120540556	1
chr11_120548928_120550084	1
chr11_120570977_120574500	1
chr11_120576628_120577012	1
chr11_120577514_120577775	1
chr11_120579762_120582488	1
chr11_120616845_120618319	1
chr11_120654107_120654345	1
chr11_120662699_120663231	1
chr11_120671432_120671774	1
chr11_120692248_120693097	1
chr11_120706047_120706557	1
chr11_120708018_120708236	1
chr11_120709094_120709847	1
chr11_120720471_120722345	1
chr11_120729544_120729794	1
chr11_120731914_120732452	1
chr11_120733484_120733912	1
chr11_120743964_120744897	1
chr11_120747836_120749124	1
chr11_120750435_120752388	1
chr11_120760147_120761121	1
chr11_120761879_120764268	1
chr11_120767888_120768840	1
chr11_120783726_120785081	1
chr11_120805687_120805909	1
chr11_120850439_120852736	1
chr11_120853323_120856255	1
chr11_120886381_120886914	1
chr11_120897980_120898554	1
chr11_120902411_120903453	1
chr11_120905341_120905872	1
chr11_120915873_120916115	1
chr11_120938692_120939458	1
chr11_120940975_120941430	1
chr11_120945624_120946586	1
chr11_120954861_120955622	1
chr11_121045240_121045588	1
chr11_121058019_121058547	1
chr11_121061659_121062113	1
chr11_121063421_121064703	1
chr11_121084613_121086805	1
chr11_121090195_121091628	1
chr11_121093011_121093565	1
chr11_121143096_121143857	1
chr11_121189868_121190148	1
chr11_121203838_121205264	1
chr11_121342510_121342906	1
chr11_121387862_121388752	1
chr11_121475665_121476039	1
chr11_121478825_121479027	1
chr11_121479627_121480309	1
chr11_121481211_121481441	1
chr11_121485693_121486232	1
chr11_121510648_121511277	1
chr11_121515701_121518536	1
chr11_121519100_121520236	1
chr11_121536260_121536985	1
chr11_121543403_121545802	1
chr11_121547222_121547817	1
chr11_121549874_121551748	1
chr11_121556678_121557338	1
chr11_121558545_121558859	1
chr11_121626893_121627245	1
chr11_121678987_121680267	1
chr11_121704565_121705363	1
chr11_121712949_121713399	1
chr11_121717768_121718154	1
chr11_121740702_121741968	1
chr11_121750706_121751010	1
chr11_121795947_121796527	1
chr11_121798461_121799225	1
chr11_121802783_121803089	1
chr11_121847795_121848349	1
chr11_121951706_121952000	1
chr11_12195439_12195778	1
chr11_121956512_121957056	1
chr11_121958538_121959427	1
chr11_12292181_12292653	1
chr11_12299673_12300089	1
chr11_12381220_12381451	1
chr11_12382865_12383284	1
chr11_12390598_12391294	1
chr11_12403034_12403947	1
chr11_12404918_12406030	1
chr11_12409346_12410129	1
chr11_12410839_12412284	1
chr11_12416972_12417361	1
chr11_12421306_12421629	1
chr11_12424163_12424691	1
chr11_12438355_12438855	1
chr11_12442063_12442840	1
chr11_12448734_12448967	1
chr11_12464153_12465576	1
chr11_12468624_12469041	1
chr11_12479916_12480378	1
chr11_12481726_12481951	1
chr11_12487853_12488086	1
chr11_12495759_12496101	1
chr11_12516442_12516642	1
chr11_12532245_12532819	1
chr11_12872516_12873153	1
chr11_14442670_14443672	1
chr11_14957592_14957807	1
chr11_15273911_15274616	1
chr11_16556711_16557307	1
chr11_16683542_16684060	1
chr11_16736929_16738237	1
chr11_16739241_16739443	1
chr11_16751926_16753778	1
chr11_16769125_16770758	1
chr11_16789854_16792721	1
chr11_16794992_16796205	1
chr11_16799868_16801638	1
chr11_16803837_16806506	1
chr11_16808586_16811011	1
chr11_16829529_16831244	1
chr11_16857425_16857731	1
chr11_16871157_16871791	1
chr11_16900663_16901644	1
chr11_16915308_16915717	1
chr11_16978383_16978732	1
chr11_17872547_17872968	1
chr11_17983344_17983658	1
chr11_18747693_18747932	1
chr11_18821391_18821745	1
chr11_18877142_18879900	1
chr11_18885141_18886148	1
chr11_18889140_18889511	1
chr11_18897931_18899167	1
chr11_18900434_18900859	1
chr11_18924609_18925396	1
chr11_18926527_18927923	1
chr11_18937571_18938228	1
chr11_19018383_19020917	1
chr11_19412573_19413301	1
chr11_19828112_19828408	1
chr11_19838872_19839411	1
chr11_19873730_19874279	1
chr11_19877242_19877948	1
chr11_19911226_19912803	1
chr11_19929050_19930462	1
chr11_19932801_19933224	1
chr11_19939194_19939896	1
chr11_19940719_19942586	1
chr11_19954329_19955993	1
chr11_19959696_19960289	1
chr11_19960894_19961709	1
chr11_19962966_19963186	1
chr11_19963695_19964048	1
chr11_19966166_19966663	1
chr11_19969495_19970189	1
chr11_19971943_19972821	1
chr11_19990506_19994130	1
chr11_20001750_20002168	1
chr11_20011583_20011974	1
chr11_20112085_20113725	1
chr11_20126878_20127597	1
chr11_20132899_20133443	1
chr11_20136324_20136647	1
chr11_20144745_20145385	1
chr11_20151849_20152226	1
chr11_20199997_20202897	1
chr11_20203868_20205873	1
chr11_20210169_20210828	1
chr11_20278331_20279949	1
chr11_20280821_20281228	1
chr11_20282210_20283496	1
chr11_20305646_20305980	1
chr11_20344042_20344411	1
chr11_20346245_20348813	1
chr11_20357660_20358320	1
chr11_20361567_20361767	1
chr11_20370121_20371523	1
chr11_20395164_20397473	1
chr11_20428347_20428800	1
chr11_20431637_20431919	1
chr11_20452819_20454224	1
chr11_20462129_20463751	1
chr11_20477032_20478136	1
chr11_20504903_20505521	1
chr11_20583101_20583370	1
chr11_20599603_20599803	1
chr11_20634493_20636483	1
chr11_20770487_20773042	1
chr11_20776387_20777213	1
chr11_20783418_20784035	1
chr11_20791097_20791805	1
chr11_20794209_20794827	1
chr11_20805943_20806382	1
chr11_20813948_20814278	1
chr11_20829838_20832268	1
chr11_20835182_20835520	1
chr11_20856191_20857177	1
chr11_20857970_20858331	1
chr11_20858924_20860363	1
chr11_20865457_20865863	1
chr11_20886414_20887764	1
chr11_20891503_20892237	1
chr11_20913993_20914373	1
chr11_20916190_20917126	1
chr11_20922014_20922433	1
chr11_20929993_20930603	1
chr11_20937001_20938616	1
chr11_20955515_20956250	1
chr11_20958168_20958662	1
chr11_20960603_20960861	1
chr11_20968398_20968831	1
chr11_20982199_20983133	1
chr11_20985153_20985435	1
chr11_21016099_21017031	1
chr11_21024007_21025043	1
chr11_21033692_21034688	1
chr11_21036064_21036792	1
chr11_21037343_21037588	1
chr11_21040990_21041562	1
chr11_21057553_21058785	1
chr11_21060803_21061647	1
chr11_21079080_21081560	1
chr11_21082605_21083332	1
chr11_21100776_21100976	1
chr11_21104114_21105800	1
chr11_21116529_21117171	1
chr11_21119578_21120380	1
chr11_21121629_21122147	1
chr11_21125663_21126170	1
chr11_21131729_21132180	1
chr11_21184887_21185232	1
chr11_21191875_21192183	1
chr11_21220789_21221008	1
chr11_21222476_21223423	1
chr11_21235797_21236154	1
chr11_21307112_21307494	1
chr11_21363420_21364037	1
chr11_21399361_21399749	1
chr11_21402552_21403321	1
chr11_21405994_21406539	1
chr11_21414825_21415129	1
chr11_21425442_21425991	1
chr11_21427107_21429301	1
chr11_21549167_21550689	1
chr11_21571136_21572876	1
chr11_21723860_21724645	1
chr11_21951587_21952341	1
chr11_21973775_21974042	1
chr11_22140749_22141088	1
chr11_22198286_22198797	1
chr11_22200363_22200683	1
chr11_22234812_22235119	1
chr11_22247025_22248000	1
chr11_22269151_22270056	1
chr11_22274079_22274598	1
chr11_22434239_22434648	1
chr11_22437222_22439259	1
chr11_22446685_22447084	1
chr11_22453257_22453553	1
chr11_22460673_22461110	1
chr11_22476602_22476970	1
chr11_22517590_22518295	1
chr11_22611046_22612114	1
chr11_22621638_22623322	1
chr11_22626368_22626775	1
chr11_22629552_22630257	1
chr11_22636685_22637498	1
chr11_22640346_22641148	1
chr11_22648317_22648752	1
chr11_22656297_22656952	1
chr11_22657613_22658760	1
chr11_22660722_22663049	1
chr11_22666001_22666402	1
chr11_22668091_22670044	1
chr11_22677284_22677772	1
chr11_22710701_22711709	1
chr11_22725664_22726511	1
chr11_22730870_22731325	1
chr11_22735041_22735606	1
chr11_22776587_22777630	1
chr11_22780740_22781019	1
chr11_22782461_22782685	1
chr11_22799963_22800607	1
chr11_22821089_22821844	1
chr11_22843730_22845586	1
chr11_22846873_22849164	1
chr11_22854541_22854940	1
chr11_22855930_22857028	1
chr11_22857576_22861128	1
chr11_22882969_22884155	1
chr11_22891878_22892457	1
chr11_22924560_22924771	1
chr11_23028886_23029397	1
chr11_23047195_23048363	1
chr11_23052030_23052863	1
chr11_23124381_23124862	1
chr11_23140965_23141227	1
chr11_23271991_23272401	1
chr11_23309998_23310461	1
chr11_23327949_23328493	1
chr11_23459591_23460064	1
chr11_23637215_23637695	1
chr11_23701908_23702288	1
chr11_23712608_23713321	1
chr11_23725761_23726894	1
chr11_23729770_23730932	1
chr11_23745978_23747085	1
chr11_23753974_23754815	1
chr11_23767958_23768970	1
chr11_23794136_23794373	1
chr11_23801836_23802194	1
chr11_24342795_24343119	1
chr11_24371462_24372306	1
chr11_24401114_24402053	1
chr11_25814091_25814960	1
chr11_25914160_25914366	1
chr11_26069982_26070302	1
chr11_26071465_26072179	1
chr11_26105754_26105964	1
chr11_26117681_26118057	1
chr11_26121121_26121585	1
chr11_26128367_26129384	1
chr11_26166994_26167915	1
chr11_26184843_26185219	1
chr11_26187630_26188708	1
chr11_26201188_26201391	1
chr11_26802485_26802941	1
chr11_26823677_26824894	1
chr11_26961569_26961943	1
chr11_28811822_28813537	1
chr11_28848734_28849234	1
chr11_28912348_28913215	1
chr11_28954637_28955656	1
chr11_28998632_28999122	1
chr11_29171612_29174165	1
chr11_29604266_29604509	1
chr11_29607525_29607980	1
chr11_29611926_29614955	1
chr11_29638039_29639305	1
chr11_29653477_29653801	1
chr11_29714603_29715172	1
chr11_29772044_29772824	1
chr11_29834877_29835279	1
chr11_29945607_29946729	1
chr11_29986306_29986851	1
chr11_30095310_30095525	1
chr11_30156171_30156379	1
chr11_30164457_30165321	1
chr11_30171732_30173068	1
chr11_30177451_30177693	1
chr11_30181876_30185090	1
chr11_30187201_30187496	1
chr11_30189954_30192256	1
chr11_30194448_30199092	1
chr11_30200524_30200760	1
chr11_30204327_30204813	1
chr11_30209109_30212331	1
chr11_30221240_30223019	1
chr11_30294447_30294692	1
chr11_30591161_30591361	1
chr11_30625503_30626033	1
chr11_30631706_30631916	1
chr11_30652002_30652265	1
chr11_30786605_30787018	1
chr11_30872369_30872847	1
chr11_30963399_30963802	1
chr11_30985182_30987210	1
chr11_31000704_31002138	1
chr11_31092821_31093100	1
chr11_31168251_31170515	1
chr11_31192141_31192830	1
chr11_31200614_31201511	1
chr11_3121719_3128913	1
chr11_31224660_31226366	1
chr11_31228592_31228831	1
chr11_31229570_31231778	1
chr11_31303982_31304454	1
chr11_3131460_3134613	1
chr11_3135193_3148105	1
chr11_31368624_31370707	1
chr11_31373421_31373807	1
chr11_3156941_3158479	1
chr11_31617271_31617582	1
chr11_31663190_31664074	1
chr11_31664958_31665485	1
chr11_31675240_31675747	1
chr11_31713604_31714036	1
chr11_31727268_31727659	1
chr11_3175132_3177681	1
chr11_31801551_31801979	1
chr11_31803109_31803810	1
chr11_31807390_31808863	1
chr11_31821887_31823389	1
chr11_31824351_31825398	1
chr11_31828274_31829138	1
chr11_31830316_31831212	1
chr11_31838440_31839059	1
chr11_31852072_31852346	1
chr11_31890523_31890847	1
chr11_31898402_31898987	1
chr11_3208508_3209069	1
chr11_32138214_32138640	1
chr11_32216895_32217307	1
chr11_32238403_32238797	1
chr11_32241449_32241666	1
chr11_32335855_32336701	1
chr11_32338679_32339674	1
chr11_32342869_32344209	1
chr11_32496847_32497123	1
chr11_32567334_32567896	1
chr11_32601678_32602354	1
chr11_32604746_32607896	1
chr11_32634152_32634517	1
chr11_32650083_32650872	1
chr11_32651533_32652185	1
chr11_32720381_32720970	1
chr11_32746088_32746912	1
chr11_32765325_32766659	1
chr11_3302810_3303290	1
chr11_3311297_3312352	1
chr11_3314072_3314463	1
chr11_33170587_33170950	1
chr11_33272196_33272445	1
chr11_3334816_3336694	1
chr11_33399988_33400192	1
chr11_33570469_33570826	1
chr11_33577778_33581155	1
chr11_33581693_33582507	1
chr11_33585561_33588211	1
chr11_33613544_33614508	1
chr11_3366245_3366951	1
chr11_3368973_3369421	1
chr11_3370172_3370855	1
chr11_3385616_3385839	1
chr11_3386984_3388367	1
chr11_3390693_3391409	1
chr11_3392315_3394450	1
chr11_3395868_3396343	1
chr11_3398012_3399775	1
chr11_3403117_3403613	1
chr11_3405764_3406803	1
chr11_3444833_3445306	1
chr11_3458336_3459409	1
chr11_3471319_3472925	1
chr11_3496787_3497042	1
chr11_3503043_3505236	1
chr11_3536871_3537303	1
chr11_35415781_35416113	1
chr11_3546051_3546483	1
chr11_3560022_3560595	1
chr11_35662876_35663337	1
chr11_35667564_35668534	1
chr11_35732370_35732684	1
chr11_35734829_35736125	1
chr11_35737308_35737549	1
chr11_35750217_35751179	1
chr11_35755572_35755973	1
chr11_35760185_35760736	1
chr11_35915459_35917990	1
chr11_35919595_35923143	1
chr11_35925464_35926514	1
chr11_35932462_35934190	1
chr11_35935525_35936005	1
chr11_35938933_35939268	1
chr11_35941728_35943271	1
chr11_35944685_35946456	1
chr11_35948411_35948898	1
chr11_35949913_35952295	1
chr11_35954926_35956370	1
chr11_35961970_35962442	1
chr11_35963145_35964635	1
chr11_35970192_35973402	1
chr11_35974876_35981081	1
chr11_35982569_35983386	1
chr11_35985591_35986496	1
chr11_35995372_35995678	1
chr11_36000644_36001797	1
chr11_36009756_36010223	1
chr11_36018041_36018376	1
chr11_36036150_36036813	1
chr11_36045616_36046247	1
chr11_3667426_3668012	1
chr11_3668740_3669215	1
chr11_36832568_36833295	1
chr11_3887326_3887909	1
chr11_3931604_3932337	1
chr11_39746682_39747065	1
chr11_39767518_39767718	1
chr11_3982365_3986148	1
chr11_39870081_39870496	1
chr11_39917475_39918665	1
chr11_39940197_39940445	1
chr11_39953642_39954860	1
chr11_39959686_39960443	1
chr11_39963678_39964119	1
chr11_40013008_40013733	1
chr11_40027958_40028296	1
chr11_40030830_40031448	1
chr11_40060596_40061271	1
chr11_4007629_4008021	1
chr11_40113805_40114417	1
chr11_40338260_40338543	1
chr11_40374844_40375070	1
chr11_40451758_40452540	1
chr11_40454666_40455642	1
chr11_4053672_4053915	1
chr11_40718201_40718556	1
chr11_40763443_40763762	1
chr11_4093317_4097405	1
chr11_4101867_4102381	1
chr11_4118060_4119120	1
chr11_41337167_41337582	1
chr11_4186286_4187508	1
chr11_4195435_4196079	1
chr11_4196686_4198320	1
chr11_4199016_4199909	1
chr11_4216722_4216975	1
chr11_4283553_4284108	1
chr11_42939240_42939827	1
chr11_42941562_42941946	1
chr11_42944358_42945107	1
chr11_43012438_43012795	1
chr11_43143921_43145254	1
chr11_43147803_43149114	1
chr11_43154469_43155882	1
chr11_43157129_43158207	1
chr11_43206207_43206573	1
chr11_4332925_4337561	1
chr11_4340140_4340788	1
chr11_43410258_43410720	1
chr11_43549568_43550189	1
chr11_43551510_43552221	1
chr11_4355500_4355978	1
chr11_43626127_43626869	1
chr11_43633890_43634515	1
chr11_43653079_43653615	1
chr11_43656452_43657062	1
chr11_43657962_43658436	1
chr11_43700331_43700584	1
chr11_43728650_43729427	1
chr11_43766760_43767605	1
chr11_43903254_43903897	1
chr11_43907136_43907777	1
chr11_43910442_43911335	1
chr11_43928886_43930166	1
chr11_43932986_43934246	1
chr11_43958141_43959286	1
chr11_43961295_43961949	1
chr11_43997617_43999489	1
chr11_44001626_44003723	1
chr11_44018138_44018590	1
chr11_44049032_44050013	1
chr11_44057288_44057858	1
chr11_44155895_44157077	1
chr11_4421989_4422399	1
chr11_44362138_44362571	1
chr11_44386965_44387392	1
chr11_44425764_44426058	1
chr11_44453302_44454109	1
chr11_44469312_44471815	1
chr11_44481436_44482249	1
chr11_44484346_44486338	1
chr11_44496000_44497127	1
chr11_44503878_44504992	1
chr11_44508751_44509299	1
chr11_44512225_44512828	1
chr11_44529316_44529757	1
chr11_44642701_44644366	1
chr11_45799668_45800096	1
chr11_45810818_45811248	1
chr11_45816663_45817143	1
chr11_45820979_45821307	1
chr11_45835742_45836020	1
chr11_45836977_45839372	1
chr11_45849244_45849630	1
chr11_45854383_45856199	1
chr11_45876093_45876384	1
chr11_45954990_45955713	1
chr11_46431262_46431537	1
chr11_4675138_4675483	1
chr11_4688282_4689095	1
chr11_4691033_4691236	1
chr11_4695392_4695689	1
chr11_4700597_4701451	1
chr11_4729526_4730806	1
chr11_4736064_4736529	1
chr11_4823626_4824137	1
chr11_4860035_4861412	1
chr11_4873680_4874938	1
chr11_4882613_4884219	1
chr11_48860128_48860450	1
chr11_48861182_48861818	1
chr11_48887506_48888186	1
chr11_48901879_48902515	1
chr11_48908097_48908820	1
chr11_49078632_49079073	1
chr11_49112549_49112883	1
chr11_49120410_49121085	1
chr11_49128034_49129041	1
chr11_49198487_49199060	1
chr11_49202298_49204624	1
chr11_49259323_49260134	1
chr11_49260683_49260955	1
chr11_4946875_4948175	1
chr11_49694928_49695761	1
chr11_49840660_49841104	1
chr11_4985529_4985886	1
chr11_4986547_4987724	1
chr11_49901733_49902045	1
chr11_4996659_4997282	1
chr11_4998110_4999159	1
chr11_49986338_49986934	1
chr11_49994331_49995089	1
chr11_49997311_49998078	1
chr11_50001867_50002297	1
chr11_50021911_50022534	1
chr11_50024741_50025795	1
chr11_50108959_50109164	1
chr11_50113383_50114671	1
chr11_50223965_50228267	1
chr11_50228948_50229769	1
chr11_50230437_50231747	1
chr11_50236280_50238854	1
chr11_50252066_50252734	1
chr11_50262126_50262388	1
chr11_50336094_50336483	1
chr11_50376731_50379268	1
chr11_5046551_5046942	1
chr11_5054118_5054593	1
chr11_50642508_50643009	1
chr11_5091738_5092060	1
chr11_51262550_51265729	1
chr11_51401762_51401977	1
chr11_51430013_51430483	1
chr11_51584068_51586054	1
chr11_51615033_51616220	1
chr11_51629068_51629585	1
chr11_51635185_51636902	1
chr11_51640647_51641685	1
chr11_51648806_51652098	1
chr11_51656892_51657549	1
chr11_51658298_51659459	1
chr11_51673398_51673775	1
chr11_51677882_51678174	1
chr11_51732152_51733150	1
chr11_51737353_51738046	1
chr11_51738795_51739669	1
chr11_51746075_51747362	1
chr11_51754276_51754683	1
chr11_51755425_51757159	1
chr11_51758970_51760845	1
chr11_51763396_51764115	1
chr11_51767566_51768757	1
chr11_51777351_51777971	1
chr11_51790533_51791024	1
chr11_51800831_51801731	1
chr11_51805101_51805974	1
chr11_51807247_51807716	1
chr11_51809640_51810062	1
chr11_51817795_51818229	1
chr11_51865556_51866578	1
chr11_51874036_51878553	1
chr11_51883789_51884061	1
chr11_51922388_51922974	1
chr11_51931001_51931380	1
chr11_51999343_52001140	1
chr11_52003143_52004946	1
chr11_52005546_52006131	1
chr11_52035261_52036334	1
chr11_52046412_52047076	1
chr11_52053504_52053947	1
chr11_52069147_52069454	1
chr11_52070533_52071124	1
chr11_52075799_52076118	1
chr11_52076763_52078510	1
chr11_52094357_52095023	1
chr11_52102078_52103339	1
chr11_52122000_52122462	1
chr11_52124403_52125845	1
chr11_52128103_52128428	1
chr11_52139193_52139802	1
chr11_52148833_52149245	1
chr11_52179925_52180222	1
chr11_52187251_52187647	1
chr11_52210332_52210718	1
chr11_52220045_52220759	1
chr11_52222845_52225191	1
chr11_52230519_52233612	1
chr11_52234480_52235250	1
chr11_52236355_52236779	1
chr11_52268201_52268459	1
chr11_52332273_52334513	1
chr11_52335642_52338532	1
chr11_52350024_52350281	1
chr11_52350834_52351521	1
chr11_52362998_52363261	1
chr11_5242100_5242521	1
chr11_5263026_5263691	1
chr11_5326318_5326609	1
chr11_53326858_53327555	1
chr11_53330751_53332326	1
chr11_53335869_53336185	1
chr11_53348568_53348839	1
chr11_53350115_53352945	1
chr11_53363696_53364159	1
chr11_53383765_53384394	1
chr11_53422734_53423495	1
chr11_53429492_53429720	1
chr11_53430245_53431924	1
chr11_53449980_53451815	1
chr11_53461328_53462770	1
chr11_53479373_53480384	1
chr11_53482956_53484269	1
chr11_53485907_53486157	1
chr11_53487107_53487722	1
chr11_53500445_53500965	1
chr11_5353031_5353650	1
chr11_53557897_53558418	1
chr11_53570379_53570924	1
chr11_53757543_53757999	1
chr11_53758782_53759744	1
chr11_53783097_53783838	1
chr11_53801629_53802093	1
chr11_53803021_53805310	1
chr11_53805893_53806222	1
chr11_53839270_53840731	1
chr11_53844001_53844646	1
chr11_53849874_53850333	1
chr11_53851772_53852401	1
chr11_53856791_53857580	1
chr11_53874547_53875556	1
chr11_53892953_53893644	1
chr11_53896982_53897245	1
chr11_53903490_53904872	1
chr11_53907474_53908021	1
chr11_53908705_53908970	1
chr11_53910900_53911566	1
chr11_53928604_53928971	1
chr11_53929763_53930500	1
chr11_53958731_53959853	1
chr11_53969160_53969848	1
chr11_53977747_53978038	1
chr11_5398358_5398735	1
chr11_54002154_54004912	1
chr11_54006393_54007127	1
chr11_54011150_54011677	1
chr11_5402039_5402962	1
chr11_54021348_54022441	1
chr11_54024564_54024877	1
chr11_54026388_54029114	1
chr11_54032625_54033408	1
chr11_54054309_54054595	1
chr11_54055986_54056437	1
chr11_54071697_54073674	1
chr11_54078138_54078407	1
chr11_54080269_54081047	1
chr11_54088825_54089286	1
chr11_54093109_54093332	1
chr11_54108971_54109322	1
chr11_54187420_54187801	1
chr11_54206930_54207239	1
chr11_54236800_54237485	1
chr11_5442173_5442622	1
chr11_54499768_54500373	1
chr11_54594929_54595453	1
chr11_54757961_54758389	1
chr11_54801736_54804459	1
chr11_54807438_54808034	1
chr11_54809747_54810274	1
chr11_5485278_5486693	1
chr11_54859335_54861476	1
chr11_5491041_5492538	1
chr11_54934210_54937575	1
chr11_54944614_54945161	1
chr11_54957714_54963424	1
chr11_54970785_54974997	1
chr11_5497892_5500283	1
chr11_54988728_54989140	1
chr11_5502098_5503320	1
chr11_55025941_55026236	1
chr11_55036664_55036910	1
chr11_55075478_55076583	1
chr11_5509771_5510154	1
chr11_55208113_55208744	1
chr11_55313734_55314886	1
chr11_55315969_55316352	1
chr11_55327103_55328676	1
chr11_55329364_55330172	1
chr11_5533003_5533534	1
chr11_55335626_55336777	1
chr11_55343036_55343317	1
chr11_55346344_55346544	1
chr11_55347251_55347700	1
chr11_55358833_55359176	1
chr11_55365325_55365565	1
chr11_55400867_55401230	1
chr11_55455090_55456288	1
chr11_55464813_55465742	1
chr11_55503100_55504187	1
chr11_56064682_56064882	1
chr11_5629160_5629449	1
chr11_57516987_57519065	1
chr11_57654909_57655333	1
chr11_57657671_57658122	1
chr11_57673642_57674745	1
chr11_57687811_57690414	1
chr11_57701719_57702072	1
chr11_57710353_57712555	1
chr11_5782206_5782858	1
chr11_5787829_5789852	1
chr11_57883137_57883412	1
chr11_57899419_57899978	1
chr11_57906616_57907016	1
chr11_57911602_57912240	1
chr11_57912951_57914673	1
chr11_57970552_57970986	1
chr11_57972766_57974306	1
chr11_57975950_57976180	1
chr11_57983964_57984405	1
chr11_57986131_57986727	1
chr11_57993136_57993477	1
chr11_57998830_57999345	1
chr11_58014691_58014988	1
chr11_58016272_58016798	1
chr11_58017525_58018952	1
chr11_5802076_5802395	1
chr11_58021565_58022142	1
chr11_58026448_58026710	1
chr11_58039000_58039390	1
chr11_58059799_58060148	1
chr11_58067474_58067831	1
chr11_58068611_58069311	1
chr11_5808217_5809955	1
chr11_58092748_58093620	1
chr11_58095872_58096496	1
chr11_58201017_58201458	1
chr11_58239159_58239550	1
chr11_58306795_58308170	1
chr11_58322490_58323882	1
chr11_58352757_58353670	1
chr11_58357723_58358541	1
chr11_58360952_58361564	1
chr11_58362395_58363090	1
chr11_58364267_58364836	1
chr11_58365991_58366742	1
chr11_58374613_58375309	1
chr11_58377038_58379128	1
chr11_58380236_58381174	1
chr11_58401921_58402403	1
chr11_5846478_5847243	1
chr11_58604586_58607442	1
chr11_58611203_58611827	1
chr11_58613253_58615097	1
chr11_58617709_58619421	1
chr11_58631587_58633333	1
chr11_58634928_58635268	1
chr11_58636615_58636925	1
chr11_58637907_58638915	1
chr11_58643468_58643702	1
chr11_5891621_5893325	1
chr11_58929539_58929989	1
chr11_58965476_58965928	1
chr11_5898492_5898912	1
chr11_58985553_58985875	1
chr11_58994286_58994871	1
chr11_59130880_59131117	1
chr11_59134268_59134828	1
chr11_59141833_59142140	1
chr11_59162911_59164302	1
chr11_59165702_59166113	1
chr11_59169804_59170050	1
chr11_59183763_59184328	1
chr11_59186949_59188081	1
chr11_59190975_59192525	1
chr11_59201865_59203084	1
chr11_59208116_59209693	1
chr11_59218107_59219248	1
chr11_59230406_59230763	1
chr11_59241902_59242251	1
chr11_59282127_59283397	1
chr11_59284168_59284548	1
chr11_59290419_59290709	1
chr11_5930638_5930865	1
chr11_59424809_59426043	1
chr11_59448754_59450799	1
chr11_59458485_59459542	1
chr11_59600194_59601420	1
chr11_59617011_59617321	1
chr11_59634049_59634414	1
chr11_59635211_59637421	1
chr11_59642319_59642874	1
chr11_59654966_59656706	1
chr11_5966620_5967060	1
chr11_59693211_59693435	1
chr11_59721313_59721748	1
chr11_59734382_59734671	1
chr11_59743634_59744113	1
chr11_59778482_59778958	1
chr11_59787203_59787770	1
chr11_59908404_59908966	1
chr11_59964513_59966216	1
chr11_60021084_60021593	1
chr11_6004420_6004817	1
chr11_6005377_6013754	1
chr11_60102707_60103117	1
chr11_60108611_60109312	1
chr11_60110454_60110721	1
chr11_60113101_60116047	1
chr11_60172191_60172660	1
chr11_60175371_60179915	1
chr11_60181052_60181293	1
chr11_60182195_60182719	1
chr11_60209205_60211296	1
chr11_60221924_60223407	1
chr11_60229805_60230843	1
chr11_60244305_60245222	1
chr11_60305453_60305946	1
chr11_60320572_60321817	1
chr11_6033150_6033508	1
chr11_60339069_60340142	1
chr11_60355956_60356265	1
chr11_60357164_60357475	1
chr11_60367372_60367685	1
chr11_6037778_6038227	1
chr11_60387930_60388354	1
chr11_60465982_60466530	1
chr11_60508985_60509796	1
chr11_60514818_60515652	1
chr11_60545145_60545898	1
chr11_60734207_60734699	1
chr11_60764788_60765195	1
chr11_60769218_60770249	1
chr11_60776153_60778119	1
chr11_60794829_60795271	1
chr11_60809548_60811777	1
chr11_60824894_60825954	1
chr11_60830331_60831285	1
chr11_60927172_60927694	1
chr11_60939420_60939772	1
chr11_60976655_60977110	1
chr11_61075879_61076301	1
chr11_61098119_61098416	1
chr11_61102462_61102919	1
chr11_61197092_61197317	1
chr11_61199474_61200473	1
chr11_61202781_61203209	1
chr11_61205283_61205916	1
chr11_61235914_61236485	1
chr11_61261452_61261779	1
chr11_61266232_61267873	1
chr11_61297204_61298357	1
chr11_61337659_61337957	1
chr11_61349320_61349796	1
chr11_61378714_61379002	1
chr11_61550848_61551313	1
chr11_61559310_61560038	1
chr11_61629622_61630089	1
chr11_61633786_61634220	1
chr11_61636310_61636854	1
chr11_61637747_61638477	1
chr11_61640547_61641431	1
chr11_61642100_61642573	1
chr11_61643222_61645367	1
chr11_61647124_61648804	1
chr11_61649652_61649952	1
chr11_61650787_61651311	1
chr11_61664556_61665251	1
chr11_61666028_61666257	1
chr11_61675310_61675853	1
chr11_61679414_61679891	1
chr11_61683571_61684878	1
chr11_61686270_61688057	1
chr11_61694042_61694311	1
chr11_61698555_61700994	1
chr11_61705949_61706635	1
chr11_6199168_6200713	1
chr11_62050603_62051303	1
chr11_62076262_62078617	1
chr11_62079305_62081014	1
chr11_62121499_62121727	1
chr11_62162051_62162724	1
chr11_62213391_62214139	1
chr11_62217638_62218684	1
chr11_62232701_62233445	1
chr11_62248290_62249762	1
chr11_62251072_62251390	1
chr11_62253293_62253733	1
chr11_62268335_62269598	1
chr11_62278039_62278394	1
chr11_6232973_6233244	1
chr11_62409537_62410702	1
chr11_62466562_62467152	1
chr11_62487014_62487351	1
chr11_62487909_62488365	1
chr11_62494617_62496769	1
chr11_62497290_62497565	1
chr11_62500283_62501054	1
chr11_6254566_6255006	1
chr11_62549175_62556066	1
chr11_62556930_62559602	1
chr11_62568245_62568485	1
chr11_62622773_62625377	1
chr11_62628501_62630935	1
chr11_62643022_62644081	1
chr11_62756620_62757347	1
chr11_62813927_62814919	1
chr11_62819626_62822386	1
chr11_62825135_62827747	1
chr11_6291276_6292932	1
chr11_62945496_62945956	1
chr11_6294647_6294857	1
chr11_62956346_62956870	1
chr11_6299403_6299869	1
chr11_62995129_62998155	1
chr11_63035559_63036139	1
chr11_63038245_63038894	1
chr11_63039958_63040644	1
chr11_63041636_63042003	1
chr11_6305724_6306309	1
chr11_6308176_6308618	1
chr11_63091768_63092330	1
chr11_63099332_63099959	1
chr11_63129268_63133326	1
chr11_63165032_63165450	1
chr11_63231953_63232831	1
chr11_6346901_6347286	1
chr11_63544056_63544256	1
chr11_6365861_6367344	1
chr11_63862300_63863580	1
chr11_6388625_6390416	1
chr11_63957226_63957605	1
chr11_63970827_63971200	1
chr11_64022462_64022755	1
chr11_64025967_64026209	1
chr11_64027194_64027846	1
chr11_6406184_6406671	1
chr11_6420291_6420928	1
chr11_6439167_6439433	1
chr11_64836601_64837190	1
chr11_6490095_6490478	1
chr11_64937316_64937610	1
chr11_6494318_6494550	1
chr11_65016779_65017073	1
chr11_6502595_6502917	1
chr11_6504658_6505169	1
chr11_65140231_65140803	1
chr11_6523602_6524010	1
chr11_6525995_6529126	1
chr11_65736080_65736298	1
chr11_65739913_65741012	1
chr11_65779032_65779582	1
chr11_6624762_6626875	1
chr11_6628585_6628942	1
chr11_6631304_6631601	1
chr11_6680659_6680859	1
chr11_66905866_66906260	1
chr11_66912549_66912950	1
chr11_66914086_66914695	1
chr11_66924222_66924720	1
chr11_66934385_66935237	1
chr11_66946609_66947042	1
chr11_66954896_66955292	1
chr11_66956052_66958983	1
chr11_66960436_66962279	1
chr11_66966408_66967861	1
chr11_66968524_66969066	1
chr11_66971739_66972331	1
chr11_66998265_66999079	1
chr11_67020111_67021407	1
chr11_67030905_67032131	1
chr11_67034768_67035361	1
chr11_67044908_67045807	1
chr11_67081180_67081731	1
chr11_67428286_67428550	1
chr11_6749491_6750202	1
chr11_67496792_67497190	1
chr11_67538623_67538854	1
chr11_67544866_67546924	1
chr11_67549238_67550325	1
chr11_67558729_67559212	1
chr11_6755954_6758408	1
chr11_6761803_6762553	1
chr11_67855267_67855495	1
chr11_67860679_67862726	1
chr11_67865193_67866033	1
chr11_67909714_67910214	1
chr11_67924754_67925883	1
chr11_68008772_68009057	1
chr11_68045655_68046065	1
chr11_68062837_68063136	1
chr11_68091595_68092882	1
chr11_68399434_68401453	1
chr11_68555886_68556383	1
chr11_68791899_68792157	1
chr11_68825971_68826441	1
chr11_68859661_68860782	1
chr11_68967108_68968443	1
chr11_68979253_68980055	1
chr11_68980974_68981340	1
chr11_69011933_69012804	1
chr11_69080120_69080887	1
chr11_69092288_69093228	1
chr11_69133521_69133882	1
chr11_69160554_69160862	1
chr11_69235205_69235560	1
chr11_69258300_69258508	1
chr11_69340153_69341094	1
chr11_69401148_69401935	1
chr11_69403815_69405066	1
chr11_69413872_69414375	1
chr11_69423811_69424266	1
chr11_69428776_69429128	1
chr11_69503615_69504386	1
chr11_69541448_69542159	1
chr11_69575277_69575559	1
chr11_69655329_69657558	1
chr11_69665942_69666766	1
chr11_69670813_69672872	1
chr11_69684084_69687541	1
chr11_69689914_69690300	1
chr11_69692902_69693287	1
chr11_69704246_69704955	1
chr11_69706330_69707446	1
chr11_69720944_69721240	1
chr11_69784780_69785431	1
chr11_69794932_69796329	1
chr11_69857876_69859231	1
chr11_69870281_69870825	1
chr11_69887193_69887649	1
chr11_69933743_69937733	1
chr11_69952284_69954557	1
chr11_69955715_69956012	1
chr11_69960684_69962432	1
chr11_69965039_69967427	1
chr11_69968198_69971289	1
chr11_69995265_69997827	1
chr11_70005551_70005875	1
chr11_70014818_70015660	1
chr11_70069865_70070554	1
chr11_70151113_70151562	1
chr11_70173532_70174827	1
chr11_70200215_70200688	1
chr11_70208980_70209424	1
chr11_70210530_70211162	1
chr11_70212816_70214124	1
chr11_70217781_70218644	1
chr11_70219811_70222559	1
chr11_70247412_70247784	1
chr11_70250927_70251849	1
chr11_70254954_70255650	1
chr11_70258958_70259615	1
chr11_70271568_70272202	1
chr11_70279866_70280711	1
chr11_70283710_70285311	1
chr11_70288029_70288710	1
chr11_70305069_70305503	1
chr11_70345454_70346018	1
chr11_70451182_70460437	1
chr11_70465753_70466643	1
chr11_70467474_70468841	1
chr11_70472539_70475762	1
chr11_70481636_70481966	1
chr11_70499543_70501058	1
chr11_70504898_70506852	1
chr11_70510007_70510421	1
chr11_70576137_70578572	1
chr11_70583689_70584307	1
chr11_70588115_70590381	1
chr11_70594432_70597597	1
chr11_70621873_70623376	1
chr11_70729631_70731516	1
chr11_70737685_70738129	1
chr11_70752229_70753463	1
chr11_70754496_70755967	1
chr11_70765926_70766819	1
chr11_70849983_70850695	1
chr11_70870046_70870864	1
chr11_71515317_71515794	1
chr11_71991441_71991944	1
chr11_71995835_71996397	1
chr11_72010075_72011840	1
chr11_72017791_72018162	1
chr11_72024347_72024778	1
chr11_72064801_72065738	1
chr11_72066286_72066661	1
chr11_72082630_72082905	1
chr11_72090627_72090913	1
chr11_72112407_72112934	1
chr11_72129705_72131091	1
chr11_72132107_72132862	1
chr11_72134267_72136894	1
chr11_72140181_72141158	1
chr11_72142532_72143896	1
chr11_72145118_72146320	1
chr11_72152957_72153913	1
chr11_72194313_72194633	1
chr11_72209093_72209385	1
chr11_72214502_72215978	1
chr11_72410561_72412422	1
chr11_72428623_72429778	1
chr11_72434590_72436174	1
chr11_72461512_72462327	1
chr11_72466255_72467896	1
chr11_72474945_72475285	1
chr11_72484515_72485373	1
chr11_72500261_72505090	1
chr11_72505684_72506826	1
chr11_72531115_72532012	1
chr11_72537666_72538917	1
chr11_72540184_72541050	1
chr11_72541797_72542355	1
chr11_72573887_72574196	1
chr11_72576194_72577255	1
chr11_72578513_72578860	1
chr11_72581260_72582359	1
chr11_72606706_72608814	1
chr11_72791881_72793534	1
chr11_72807444_72808764	1
chr11_72820937_72821510	1
chr11_72940440_72941197	1
chr11_72948347_72948589	1
chr11_72951117_72954344	1
chr11_72960896_72961548	1
chr11_72994520_72994857	1
chr11_73030757_73031285	1
chr11_73036697_73037414	1
chr11_73099025_73099236	1
chr11_73172205_73172637	1
chr11_73175540_73178836	1
chr11_73198501_73200241	1
chr11_73257525_73257749	1
chr11_73267224_73267742	1
chr11_73281451_73282231	1
chr11_73283617_73284772	1
chr11_73318065_73319958	1
chr11_73321069_73321491	1
chr11_73323071_73325031	1
chr11_73325785_73327469	1
chr11_74107190_74107611	1
chr11_74213475_74214108	1
chr11_74408576_74410256	1
chr11_74413871_74414629	1
chr11_74438352_74439940	1
chr11_74457036_74457622	1
chr11_74463978_74464982	1
chr11_74465725_74466267	1
chr11_74487868_74488371	1
chr11_74526396_74527200	1
chr11_74536317_74536693	1
chr11_74550837_74551115	1
chr11_74570548_74573408	1
chr11_7457354_7457598	1
chr11_74574469_74575183	1
chr11_74583796_74585217	1
chr11_74590045_74590385	1
chr11_74597107_74598205	1
chr11_74623743_74624134	1
chr11_74637821_74640045	1
chr11_74642348_74643055	1
chr11_74644340_74644783	1
chr11_74645322_74645648	1
chr11_74648722_74650812	1
chr11_74708830_74709333	1
chr11_74713237_74713963	1
chr11_74756617_74757020	1
chr11_7479391_7479660	1
chr11_74826051_74827154	1
chr11_74828225_74828456	1
chr11_74837362_74839415	1
chr11_74847764_74848860	1
chr11_74866599_74867850	1
chr11_74870693_74871680	1
chr11_74901119_74901982	1
chr11_74902518_74902718	1
chr11_74915838_74916110	1
chr11_74954355_74955649	1
chr11_74961799_74962422	1
chr11_74963033_74963314	1
chr11_75040448_75040874	1
chr11_75141760_75143116	1
chr11_75189532_75190834	1
chr11_75192739_75195357	1
chr11_75196288_75196541	1
chr11_75199890_75200535	1
chr11_75203960_75204431	1
chr11_75206350_75206881	1
chr11_75212027_75215644	1
chr11_75219353_75221515	1
chr11_75231566_75232196	1
chr11_75245609_75247665	1
chr11_75281817_75282978	1
chr11_75294911_75295224	1
chr11_75347748_75348974	1
chr11_75472437_75473393	1
chr11_75508827_75511103	1
chr11_75534353_75534671	1
chr11_75535397_75535617	1
chr11_75540980_75541644	1
chr11_75560771_75561183	1
chr11_75567300_75568183	1
chr11_75568892_75569468	1
chr11_75570521_75571923	1
chr11_75592224_75593114	1
chr11_75594795_75596064	1
chr11_75604943_75607022	1
chr11_7561469_7561980	1
chr11_75620104_75621957	1
chr11_75740240_75740450	1
chr11_75741600_75742339	1
chr11_75857684_75858159	1
chr11_75860878_75861906	1
chr11_75904513_75905464	1
chr11_75913286_75914387	1
chr11_75926122_75927260	1
chr11_75935688_75936491	1
chr11_75937217_75938875	1
chr11_75965853_75967490	1
chr11_75976257_75977726	1
chr11_75980300_75981133	1
chr11_75999689_76000283	1
chr11_76007984_76009520	1
chr11_76010255_76012302	1
chr11_76015889_76016095	1
chr11_76039238_76040010	1
chr11_76040597_76041357	1
chr11_76072302_76072557	1
chr11_76177074_76177388	1
chr11_76178417_76180287	1
chr11_76196105_76197506	1
chr11_76209457_76209902	1
chr11_76214904_76215441	1
chr11_76216278_76217948	1
chr11_76253095_76253576	1
chr11_76300795_76301214	1
chr11_76314830_76315108	1
chr11_76319837_76320118	1
chr11_76326627_76327266	1
chr11_76332167_76332547	1
chr11_76337193_76337970	1
chr11_76358898_76359133	1
chr11_76361567_76361779	1
chr11_76369737_76370063	1
chr11_76380011_76380453	1
chr11_76392961_76393161	1
chr11_76446331_76446549	1
chr11_76474353_76474825	1
chr11_76476169_76477756	1
chr11_76479091_76480442	1
chr11_76482675_76483984	1
chr11_76489391_76489764	1
chr11_76492830_76496683	1
chr11_76549068_76550813	1
chr11_76668943_76669395	1
chr11_76770513_76770985	1
chr11_76826425_76826983	1
chr11_76858659_76859236	1
chr11_76873947_76874203	1
chr11_76874748_76875394	1
chr11_76889482_76890340	1
chr11_76893022_76894726	1
chr11_76897138_76900733	1
chr11_76901668_76902300	1
chr11_76902884_76905545	1
chr11_76908536_76909226	1
chr11_76916381_76917621	1
chr11_76920260_76921150	1
chr11_76924540_76925284	1
chr11_76925856_76926071	1
chr11_77000619_77000987	1
chr11_77009034_77010072	1
chr11_77021867_77022623	1
chr11_77100077_77100569	1
chr11_77116988_77117343	1
chr11_77118352_77118553	1
chr11_77145374_77146078	1
chr11_77160041_77161159	1
chr11_77180802_77182943	1
chr11_77188353_77188907	1
chr11_77190131_77190569	1
chr11_77194083_77197175	1
chr11_77198662_77201894	1
chr11_77214317_77217561	1
chr11_77218154_77219677	1
chr11_77225047_77226413	1
chr11_77228892_77229326	1
chr11_77230539_77231305	1
chr11_77234670_77235622	1
chr11_77278726_77279337	1
chr11_77280034_77280654	1
chr11_77293458_77294487	1
chr11_77295147_77296379	1
chr11_77313908_77314143	1
chr11_77317633_77318541	1
chr11_77357702_77358203	1
chr11_77363441_77364380	1
chr11_77365628_77366242	1
chr11_77369657_77370173	1
chr11_77409933_77410228	1
chr11_77500525_77501640	1
chr11_77505199_77505672	1
chr11_77508002_77508467	1
chr11_77620364_77621083	1
chr11_77674975_77675639	1
chr11_77709994_77710391	1
chr11_77743958_77744337	1
chr11_77762711_77767524	1
chr11_77768617_77769905	1
chr11_77770457_77773118	1
chr11_77781082_77786944	1
chr11_7780390_7781304	1
chr11_77813213_77814283	1
chr11_77836578_77837165	1
chr11_77837831_77838138	1
chr11_77839914_77840280	1
chr11_77849208_77849476	1
chr11_77884559_77884981	1
chr11_77893738_77894755	1
chr11_77901871_77902397	1
chr11_77951266_77951587	1
chr11_78031530_78033080	1
chr11_78037567_78038953	1
chr11_78044465_78045254	1
chr11_78135334_78135712	1
chr11_78159031_78159726	1
chr11_78162630_78167086	1
chr11_78168531_78169646	1
chr11_78170178_78170781	1
chr11_78172151_78172356	1
chr11_78174835_78175092	1
chr11_78202424_78202697	1
chr11_78237029_78237565	1
chr11_78244552_78247586	1
chr11_78256591_78257086	1
chr11_78265420_78266110	1
chr11_78309583_78309896	1
chr11_78322484_78323690	1
chr11_78347419_78348261	1
chr11_78362824_78364764	1
chr11_78367465_78368278	1
chr11_78369943_78371019	1
chr11_78377448_78378524	1
chr11_78384897_78385132	1
chr11_78386453_78387139	1
chr11_78392725_78393157	1
chr11_78395153_78395442	1
chr11_78397386_78397746	1
chr11_78398613_78398912	1
chr11_78400530_78400941	1
chr11_78401513_78402332	1
chr11_78408539_78409019	1
chr11_78420405_78423610	1
chr11_78427317_78427979	1
chr11_78434006_78434496	1
chr11_78437031_78437673	1
chr11_78453701_78454708	1
chr11_78462669_78466359	1
chr11_78557374_78557653	1
chr11_78708669_78709110	1
chr11_78751052_78752136	1
chr11_78773418_78773618	1
chr11_78847963_78849531	1
chr11_78879433_78879645	1
chr11_78922778_78923186	1
chr11_78981081_78983356	1
chr11_78983950_78985503	1
chr11_79002339_79003101	1
chr11_79006390_79006731	1
chr11_79019283_79019721	1
chr11_79044147_79044469	1
chr11_79056703_79057566	1
chr11_79084963_79085562	1
chr11_79093844_79095352	1
chr11_79103099_79103791	1
chr11_79104774_79106201	1
chr11_79107494_79107715	1
chr11_79111571_79113982	1
chr11_79131562_79132626	1
chr11_79134652_79135248	1
chr11_79157694_79158281	1
chr11_79166692_79166991	1
chr11_79228990_79230690	1
chr11_79273729_79274071	1
chr11_79288289_79288832	1
chr11_79292236_79293137	1
chr11_79293901_79294483	1
chr11_79323964_79324419	1
chr11_79324920_79325445	1
chr11_79403779_79404219	1
chr11_79483861_79484471	1
chr11_79629942_79630895	1
chr11_79652836_79655120	1
chr11_79660155_79661229	1
chr11_79672861_79674031	1
chr11_79710743_79714728	1
chr11_79729410_79729971	1
chr11_79749957_79750356	1
chr11_79771307_79772141	1
chr11_79781101_79782430	1
chr11_79790021_79792491	1
chr11_79793376_79794544	1
chr11_79804093_79804319	1
chr11_79823637_79824296	1
chr11_79870048_79870517	1
chr11_79871733_79872630	1
chr11_79873971_79874355	1
chr11_79943518_79944093	1
chr11_79961381_79964062	1
chr11_79995313_79995608	1
chr11_80069560_80070308	1
chr11_80085208_80085945	1
chr11_80086807_80087441	1
chr11_80087980_80088422	1
chr11_80129118_80129480	1
chr11_80202425_80202638	1
chr11_80287108_80287518	1
chr11_80644963_80645319	1
chr11_80696366_80696768	1
chr11_80698123_80699086	1
chr11_80700553_80702372	1
chr11_80711205_80712926	1
chr11_80713649_80715003	1
chr11_80716365_80717262	1
chr11_80718963_80720085	1
chr11_80745400_80746481	1
chr11_80748765_80749223	1
chr11_80758996_80760411	1
chr11_80761304_80762269	1
chr11_80772291_80775999	1
chr11_80777448_80780470	1
chr11_80781359_80782890	1
chr11_80783499_80786341	1
chr11_80789722_80790307	1
chr11_80791538_80792752	1
chr11_80795352_80796092	1
chr11_80799973_80800504	1
chr11_80802413_80803615	1
chr11_80817897_80819029	1
chr11_80819630_80820797	1
chr11_80828410_80829260	1
chr11_80835426_80836227	1
chr11_80845853_80846209	1
chr11_80853037_80853329	1
chr11_82820935_82821141	1
chr11_82840414_82840776	1
chr11_82860808_82861964	1
chr11_82863317_82864172	1
chr11_82872594_82873679	1
chr11_82881586_82882033	1
chr11_82886628_82886882	1
chr11_83077875_83080336	1
chr11_83301748_83304298	1
chr11_83427026_83427378	1
chr11_83447594_83449133	1
chr11_83452378_83453516	1
chr11_83454261_83456384	1
chr11_83595966_83596373	1
chr11_83642112_83642521	1
chr11_83644610_83644945	1
chr11_83750615_83750999	1
chr11_83785311_83785804	1
chr11_83786454_83787899	1
chr11_83789050_83789915	1
chr11_83818080_83820718	1
chr11_83848500_83853907	1
chr11_83859603_83859803	1
chr11_83867964_83869747	1
chr11_83871380_83873642	1
chr11_83881201_83884551	1
chr11_83887099_83887620	1
chr11_83889449_83889666	1
chr11_83891047_83892052	1
chr11_83908503_83908710	1
chr11_83920260_83920562	1
chr11_83922397_83922987	1
chr11_83993395_83993788	1
chr11_84015462_84017606	1
chr11_84033635_84034178	1
chr11_84047320_84047787	1
chr11_84049419_84049745	1
chr11_84059891_84060115	1
chr11_84100965_84101874	1
chr11_84141799_84142089	1
chr11_84442350_84443501	1
chr11_84522464_84523074	1
chr11_84537463_84537839	1
chr11_8466027_8466898	1
chr11_8467417_8469667	1
chr11_8472241_8474256	1
chr11_84738557_84739460	1
chr11_84744383_84745982	1
chr11_84780049_84780326	1
chr11_84823329_84823899	1
chr11_84826053_84826644	1
chr11_84827461_84829538	1
chr11_8484438_8485070	1
chr11_84846745_84848467	1
chr11_84886792_84887225	1
chr11_84935052_84935447	1
chr11_84945289_84945574	1
chr11_8503525_8504585	1
chr11_8509709_8510799	1
chr11_85131415_85131874	1
chr11_85177873_85178193	1
chr11_8521259_8521694	1
chr11_8523372_8524290	1
chr11_85243561_85243761	1
chr11_85244700_85245134	1
chr11_85265940_85266805	1
chr11_85273806_85274620	1
chr11_8528774_8529112	1
chr11_85308745_85309069	1
chr11_85405152_85405581	1
chr11_85406838_85407422	1
chr11_85574528_85574936	1
chr11_85648799_85649164	1
chr11_85695446_85697050	1
chr11_85704170_85704453	1
chr11_85775220_85777302	1
chr11_85789727_85790546	1
chr11_85792501_85793314	1
chr11_85799647_85800879	1
chr11_85811906_85813844	1
chr11_85818360_85818844	1
chr11_85819874_85820150	1
chr11_8582070_8584846	1
chr11_85973704_85974200	1
chr11_85986263_85986861	1
chr11_85989563_85990616	1
chr11_8610463_8610987	1
chr11_86131350_86131783	1
chr11_86190923_86191123	1
chr11_86211799_86212483	1
chr11_8621337_8621604	1
chr11_86268000_86268739	1
chr11_8628445_8630376	1
chr11_86303191_86303776	1
chr11_86323892_86324791	1
chr11_8633423_8633789	1
chr11_8634384_8636479	1
chr11_86346191_86348035	1
chr11_86351624_86352289	1
chr11_86352794_86353428	1
chr11_86375848_86376367	1
chr11_86387569_86387901	1
chr11_86390401_86390687	1
chr11_86391679_86392401	1
chr11_86395168_86397582	1
chr11_8641705_8642039	1
chr11_86418155_86418610	1
chr11_86419816_86420417	1
chr11_8643919_8644480	1
chr11_86453226_86453522	1
chr11_86598000_86600552	1
chr11_8661193_8661537	1
chr11_8662850_8665013	1
chr11_86637445_86637747	1
chr11_86643091_86644980	1
chr11_86678662_86679658	1
chr11_86680593_86681845	1
chr11_86717203_86717412	1
chr11_86724022_86724365	1
chr11_86737249_86738090	1
chr11_86738623_86740024	1
chr11_86756049_86758903	1
chr11_86782661_86782945	1
chr11_86806875_86808132	1
chr11_86836321_86836842	1
chr11_86859513_86860643	1
chr11_86861251_86861673	1
chr11_86875068_86875279	1
chr11_86881796_86884147	1
chr11_86921434_86921807	1
chr11_86923688_86923974	1
chr11_86945680_86946049	1
chr11_86956478_86956690	1
chr11_86958911_86962847	1
chr11_86967257_86967476	1
chr11_86975330_86975651	1
chr11_86979836_86980216	1
chr11_86991217_86996614	1
chr11_87003564_87003813	1
chr11_87017792_87018748	1
chr11_87022693_87023607	1
chr11_87026180_87027120	1
chr11_87031016_87031571	1
chr11_87033543_87034489	1
chr11_87039120_87039792	1
chr11_87061988_87062495	1
chr11_87069498_87069839	1
chr11_8716061_8716346	1
chr11_8737023_8737302	1
chr11_87436569_87436866	1
chr11_87441217_87441604	1
chr11_87453332_87454463	1
chr11_87455166_87456356	1
chr11_87465924_87466498	1
chr11_87467319_87468874	1
chr11_87506418_87506856	1
chr11_87610216_87610596	1
chr11_8761782_8761982	1
chr11_87629888_87630197	1
chr11_87638962_87639633	1
chr11_87662215_87663503	1
chr11_87667752_87668153	1
chr11_87680670_87683782	1
chr11_87687588_87687789	1
chr11_87688304_87690893	1
chr11_87696712_87697885	1
chr11_87700919_87703051	1
chr11_87707143_87707914	1
chr11_87709215_87710642	1
chr11_87735637_87737990	1
chr11_87764116_87764774	1
chr11_87770940_87771352	1
chr11_87778374_87779077	1
chr11_87815394_87815827	1
chr11_87851884_87852250	1
chr11_87852979_87853431	1
chr11_8787088_8788362	1
chr11_8789695_8791204	1
chr11_87986121_87988062	1
chr11_88062249_88062649	1
chr11_88148450_88149461	1
chr11_88150999_88153102	1
chr11_88153749_88155357	1
chr11_88160545_88163636	1
chr11_8828447_8831408	1
chr11_88366065_88366357	1
chr11_88387060_88387309	1
chr11_88448626_88448962	1
chr11_88461540_88462179	1
chr11_88464347_88464692	1
chr11_88481465_88481797	1
chr11_88484015_88484394	1
chr11_88486062_88486380	1
chr11_88510537_88510837	1
chr11_88512573_88513086	1
chr11_88611978_88615592	1
chr11_88628692_88629806	1
chr11_88636236_88637177	1
chr11_88643095_88643939	1
chr11_88686987_88688477	1
chr11_88693772_88695019	1
chr11_88703245_88703958	1
chr11_88872115_88872549	1
chr11_88873186_88873720	1
chr11_88890300_88890910	1
chr11_88902668_88903155	1
chr11_88905656_88905899	1
chr11_88908335_88908911	1
chr11_88909509_88910148	1
chr11_88995903_88997136	1
chr11_89001312_89003905	1
chr11_89007449_89010222	1
chr11_89012240_89012702	1
chr11_89021835_89025076	1
chr11_89026214_89026461	1
chr11_89027707_89028534	1
chr11_89031105_89031724	1
chr11_89038363_89039665	1
chr11_89059899_89061351	1
chr11_89104109_89105190	1
chr11_89106911_89108037	1
chr11_89124347_89124704	1
chr11_89191136_89191683	1
chr11_89192867_89193262	1
chr11_8927788_8929205	1
chr11_89996858_89997201	1
chr11_90002447_90003254	1
chr11_90006099_90006548	1
chr11_90007488_90008393	1
chr11_90268845_90269665	1
chr11_90270502_90270870	1
chr11_90274183_90274604	1
chr11_9048315_9049150	1
chr11_90525479_90526006	1
chr11_90538352_90539291	1
chr11_90663115_90663408	1
chr11_90664968_90665398	1
chr11_90666288_90667692	1
chr11_90686657_90688142	1
chr11_90717862_90718191	1
chr11_90729613_90729907	1
chr11_90788139_90788418	1
chr11_90980998_90982515	1
chr11_91004479_91006246	1
chr11_9110445_9110986	1
chr11_9117169_9119255	1
chr11_9159915_9160364	1
chr11_91769806_91770170	1
chr11_91776350_91776974	1
chr11_92069361_92070095	1
chr11_92670907_92671290	1
chr11_93911572_93911872	1
chr11_93940572_93941388	1
chr11_93967341_93968960	1
chr11_93987381_93989204	1
chr11_93994512_93997692	1
chr11_94073271_94073728	1
chr11_94109481_94110057	1
chr11_94127894_94128367	1
chr11_94129686_94129945	1
chr11_94132907_94135776	1
chr11_94136735_94138264	1
chr11_94143402_94143752	1
chr11_94144721_94145704	1
chr11_94158282_94163933	1
chr11_94172208_94172634	1
chr11_94192953_94193542	1
chr11_94196273_94196682	1
chr11_94208470_94208749	1
chr11_94209619_94214729	1
chr11_94215470_94216566	1
chr11_94218236_94218736	1
chr11_94225709_94226645	1
chr11_94227569_94228451	1
chr11_94231573_94232607	1
chr11_94274106_94276253	1
chr11_94281126_94282647	1
chr11_94283959_94284343	1
chr11_94316945_94317268	1
chr11_94330483_94331070	1
chr11_94337527_94338075	1
chr11_94340147_94342697	1
chr11_94345972_94347777	1
chr11_94348382_94348835	1
chr11_94352677_94353038	1
chr11_94365152_94365913	1
chr11_94369875_94371459	1
chr11_94386320_94386860	1
chr11_94389608_94393291	1
chr11_94400442_94401722	1
chr11_94403655_94405270	1
chr11_94414008_94414680	1
chr11_94416120_94416372	1
chr11_94420301_94420657	1
chr11_94455302_94456670	1
chr11_94464416_94464772	1
chr11_94485942_94486361	1
chr11_94488871_94489740	1
chr11_94497245_94500686	1
chr11_94508329_94509600	1
chr11_94521153_94521803	1
chr11_94528699_94529098	1
chr11_94532101_94532638	1
chr11_94538148_94539869	1
chr11_94542943_94544372	1
chr11_94546415_94546839	1
chr11_94547956_94550800	1
chr11_94589413_94590141	1
chr11_94593554_94594194	1
chr11_94596324_94596759	1
chr11_94597293_94597731	1
chr11_94604614_94605473	1
chr11_94610588_94611454	1
chr11_94614371_94615019	1
chr11_94621006_94621452	1
chr11_94732843_94733155	1
chr11_94748699_94749151	1
chr11_94749888_94750532	1
chr11_94774765_94775499	1
chr11_94832632_94833008	1
chr11_94922374_94922783	1
chr11_94953388_94956222	1
chr11_94957405_94958890	1
chr11_94960678_94961167	1
chr11_94997494_94998024	1
chr11_95000811_95001451	1
chr11_95038652_95039059	1
chr11_95040434_95042659	1
chr11_95067567_95067835	1
chr11_95069885_95071648	1
chr11_95072356_95079809	1
chr11_95084176_95084661	1
chr11_95096440_95097488	1
chr11_95101237_95101544	1
chr11_95108828_95109569	1
chr11_95130592_95131108	1
chr11_95137219_95137536	1
chr11_95155010_95155837	1
chr11_95189792_95190268	1
chr11_95206120_95206717	1
chr11_95210206_95211387	1
chr11_95213615_95213906	1
chr11_95219249_95219648	1
chr11_95223498_95223839	1
chr11_95307412_95311298	1
chr11_95351001_95351422	1
chr11_95358192_95358685	1
chr11_95393497_95393717	1
chr11_95409474_95410074	1
chr11_95421007_95421473	1
chr11_95432859_95434126	1
chr11_95550112_95550971	1
chr11_95560715_95561489	1
chr11_95564639_95565094	1
chr11_95575634_95576666	1
chr11_95579178_95579432	1
chr11_95581115_95581582	1
chr11_95584594_95586569	1
chr11_95587350_95588030	1
chr11_95617705_95617992	1
chr11_95666292_95668397	1
chr11_95688558_95689911	1
chr11_95711771_95714288	1
chr11_95725366_95725683	1
chr11_95737808_95738171	1
chr11_95789709_95789909	1
chr11_95805442_95805956	1
chr11_95819018_95819711	1
chr11_95823860_95825380	1
chr11_95827077_95829338	1
chr11_95834868_95837808	1
chr11_95842000_95842384	1
chr11_95879535_95880951	1
chr11_95882845_95884323	1
chr11_95901915_95902946	1
chr11_95911608_95911909	1
chr11_95913625_95915384	1
chr11_95922173_95924450	1
chr11_95925983_95926541	1
chr11_95936437_95937749	1
chr11_95940077_95940459	1
chr11_95988424_95989015	1
chr11_96030410_96031102	1
chr11_96074479_96077234	1
chr11_96091147_96091426	1
chr11_96124242_96124862	1
chr11_96133465_96133912	1
chr11_96135454_96136370	1
chr11_96138556_96139111	1
chr11_96140380_96141739	1
chr11_96145624_96146149	1
chr11_96147535_96147847	1
chr11_96181364_96181649	1
chr11_96271833_96272119	1
chr11_96760041_96760427	1
chr11_96831464_96832090	1
chr11_96836856_96837954	1
chr11_96915744_96917792	1
chr11_96918715_96920977	1
chr11_96925244_96926205	1
chr11_96928115_96932285	1
chr11_96933698_96938821	1
chr11_96942314_96942609	1
chr11_96943448_96945556	1
chr11_96954929_96955355	1
chr11_96963507_96964004	1
chr11_96988113_96988808	1
chr11_97018442_97019139	1
chr11_97021525_97022603	1
chr11_97050451_97052736	1
chr11_97065786_97066241	1
chr11_97140702_97141307	1
chr11_97142036_97142803	1
chr11_97149889_97150879	1
chr11_97186753_97189143	1
chr11_97210252_97211280	1
chr11_97228931_97230011	1
chr11_97246155_97247230	1
chr11_97269989_97270373	1
chr11_97275005_97275742	1
chr11_97282038_97282576	1
chr11_97287936_97288276	1
chr11_97298135_97298612	1
chr11_97301941_97302920	1
chr11_97304431_97305168	1
chr11_97315184_97316494	1
chr11_97321273_97322700	1
chr11_97337387_97337623	1
chr11_97338653_97339332	1
chr11_97347688_97348022	1
chr11_97383053_97383937	1
chr11_97431936_97432424	1
chr11_97434545_97436289	1
chr11_97497700_97497933	1
chr11_97502338_97502858	1
chr11_97508158_97508570	1
chr11_97528309_97528756	1
chr11_97531482_97532208	1
chr11_97533069_97533401	1
chr11_97575036_97576085	1
chr11_97578247_97578716	1
chr11_97579637_97579850	1
chr11_97585895_97586136	1
chr11_97603841_97604217	1
chr11_97610984_97611542	1
chr11_97618234_97618593	1
chr11_97685343_97687550	1
chr11_97769596_97770302	1
chr11_97798781_97802694	1
chr11_97803687_97806609	1
chr11_97807652_97816108	1
chr11_97836580_97837687	1
chr11_97849832_97851113	1
chr11_97949686_97950107	1
chr11_97957158_97957578	1
chr11_97961008_97961241	1
chr11_97962419_97962904	1
chr11_97967065_97967606	1
chr11_98002655_98004488	1
chr11_98012802_98013087	1
chr11_98020561_98021175	1
chr11_98142661_98142939	1
chr11_98195986_98196292	1
chr11_98205155_98205611	1
chr11_98206160_98206811	1
chr11_98298069_98298341	1
chr11_98338582_98339579	1
chr11_98341951_98343414	1
chr11_98345168_98346517	1
chr11_98347198_98351157	1
chr11_98351946_98355196	1
chr11_98364515_98364779	1
chr11_98389432_98389774	1
chr11_98391896_98395840	1
chr11_98400029_98401427	1
chr11_98404708_98405325	1
chr11_98415607_98417698	1
chr11_98418473_98419526	1
chr11_98428231_98428881	1
chr11_98437433_98439299	1
chr11_98444217_98450126	1
chr11_98456920_98458816	1
chr11_98555137_98555370	1
chr11_98637691_98638007	1
chr11_98653049_98653249	1
chr11_98654918_98655604	1
chr11_98668972_98669324	1
chr11_98693271_98693556	1
chr11_98743671_98744422	1
chr11_98747247_98751902	1
chr11_98753861_98755226	1
chr11_98835668_98837651	1
chr11_98838317_98840042	1
chr11_98870665_98871119	1
chr11_98873619_98875353	1
chr11_98883659_98884042	1
chr11_98904912_98905839	1
chr11_98949484_98952246	1
chr11_98953323_98953683	1
chr11_98955680_98956062	1
chr11_98979120_98979711	1
chr11_99076392_99077561	1
chr11_99080781_99089903	1
chr11_99091721_99091921	1
chr11_99109983_99110574	1
chr11_99112880_99113629	1
chr11_99199582_99200903	1
chr11_99243666_99243899	1
chr11_99268991_99269607	1
chr11_99307638_99307922	1
chr11_99369349_99369591	1
chr11_99383775_99384050	1
chr11_99413297_99413614	1
chr11_99414490_99415237	1
chr11_99428258_99428921	1
chr11_99433834_99434324	1
chr11_99436406_99437092	1
chr11_99437723_99442084	1
chr11_99443262_99443575	1
chr11_99448624_99449278	1
chr11_99453832_99455982	1
chr11_99458695_99459663	1
chr11_99461498_99462405	1
chr11_99464785_99466700	1
chr11_99468467_99469708	1
chr11_99471896_99479253	1
chr11_99479936_99486278	1
chr11_99488595_99494115	1
chr11_99496108_99497175	1
chr11_99513952_99514663	1
chr11_99569786_99569988	1
chr11_99597701_99597961	1
chr11_99620190_99622154	1
chr11_99630758_99631301	1
chr11_99633955_99634310	1
chr11_99739462_99739671	1
chr11_99777249_99778864	1
chr11_99898998_99899401	1
chr12_100106284_100106642	1
chr12_100171800_100172087	1
chr12_100183631_100184556	1
chr12_100212407_100212797	1
chr12_100287821_100290290	1
chr12_100474821_100475369	1
chr12_100479994_100480205	1
chr12_100707250_100707569	1
chr12_100751296_100751535	1
chr12_100756622_100756909	1
chr12_100759864_100760150	1
chr12_100778590_100779903	1
chr12_100789827_100790505	1
chr12_100794461_100796098	1
chr12_100839016_100839725	1
chr12_100849406_100849761	1
chr12_100862328_100863610	1
chr12_100880799_100881331	1
chr12_100882391_100883870	1
chr12_100887618_100888187	1
chr12_100897981_100899788	1
chr12_100903576_100904280	1
chr12_100908030_100908914	1
chr12_100909528_100910605	1
chr12_100934820_100935159	1
chr12_100958096_100959361	1
chr12_100981993_100982713	1
chr12_100985178_100985939	1
chr12_100996478_100996977	1
chr12_100997645_101000221	1
chr12_101002618_101003463	1
chr12_101010339_101010737	1
chr12_101013336_101013536	1
chr12_101014337_101016878	1
chr12_101017895_101019191	1
chr12_101025228_101029916	1
chr12_101102642_101103023	1
chr12_101107746_101108136	1
chr12_101245660_101246731	1
chr12_101680584_101680913	1
chr12_101708284_101708508	1
chr12_101717857_101719154	1
chr12_101738499_101740873	1
chr12_101751708_101752299	1
chr12_101758646_101760165	1
chr12_101764718_101768250	1
chr12_101772727_101773507	1
chr12_101782815_101783193	1
chr12_101875133_101875442	1
chr12_101876181_101877215	1
chr12_101888450_101888676	1
chr12_101889251_101889813	1
chr12_101892832_101893430	1
chr12_102242132_102242631	1
chr12_102261593_102264246	1
chr12_102290832_102291385	1
chr12_102319117_102320736	1
chr12_102337078_102337557	1
chr12_102391999_102392289	1
chr12_102452639_102454285	1
chr12_102521736_102522903	1
chr12_10256416_10256661	1
chr12_102576482_102577515	1
chr12_102580072_102580386	1
chr12_102616336_102618950	1
chr12_102619578_102620611	1
chr12_102621563_102622653	1
chr12_102623665_102624305	1
chr12_102630521_102631119	1
chr12_102643255_102644184	1
chr12_102673268_102673841	1
chr12_102684145_102685236	1
chr12_102690173_102691838	1
chr12_102697925_102698634	1
chr12_102712742_102712983	1
chr12_102730152_102732350	1
chr12_10275243_10276068	1
chr12_102826445_102826789	1
chr12_103276410_103276913	1
chr12_103322762_103323140	1
chr12_103325415_103325919	1
chr12_103327081_103327814	1
chr12_103328481_103329230	1
chr12_103340833_103341948	1
chr12_103380299_103380959	1
chr12_103383274_103383860	1
chr12_103437521_103438079	1
chr12_103444276_103444859	1
chr12_103456478_103457893	1
chr12_103469137_103470061	1
chr12_103476991_103478063	1
chr12_103484308_103484942	1
chr12_103487229_103488240	1
chr12_103491285_103491623	1
chr12_103492788_103493260	1
chr12_103494520_103494753	1
chr12_103504438_103504841	1
chr12_103531621_103533277	1
chr12_103598334_103598924	1
chr12_10390463_10391576	1
chr12_103969538_103970001	1
chr12_104000622_104000942	1
chr12_104002203_104003715	1
chr12_104008873_104009254	1
chr12_104041450_104041762	1
chr12_104055739_104056188	1
chr12_104061822_104062155	1
chr12_104076254_104076589	1
chr12_104223126_104223549	1
chr12_104224292_104224508	1
chr12_104810936_104811590	1
chr12_104824472_104825256	1
chr12_104828851_104830473	1
chr12_104833410_104833733	1
chr12_104840970_104841883	1
chr12_104844093_104846455	1
chr12_104854844_104857065	1
chr12_104863494_104865382	1
chr12_104875916_104876535	1
chr12_104881472_104883215	1
chr12_104891097_104891519	1
chr12_104896451_104899327	1
chr12_104901257_104901678	1
chr12_104945477_104945960	1
chr12_104954872_104955659	1
chr12_105683630_105686016	1
chr12_105687476_105687868	1
chr12_105748000_105748479	1
chr12_105753397_105754273	1
chr12_105757552_105758557	1
chr12_105789888_105790341	1
chr12_105793586_105794203	1
chr12_105805649_105806469	1
chr12_10582826_10583762	1
chr12_106001495_106002072	1
chr12_106046068_106046725	1
chr12_107327505_107327873	1
chr12_107394278_107394851	1
chr12_107585859_107586177	1
chr12_107617089_107617598	1
chr12_107640417_107640759	1
chr12_107645198_107645960	1
chr12_107647689_107648333	1
chr12_107649948_107650483	1
chr12_107669885_107670294	1
chr12_107693425_107694164	1
chr12_107694919_107696134	1
chr12_107710143_107710441	1
chr12_107712002_107712585	1
chr12_107715811_107716063	1
chr12_107728335_107728698	1
chr12_107729278_107729997	1
chr12_107856501_107857075	1
chr12_107930630_107931637	1
chr12_107934864_107935224	1
chr12_107937508_107937994	1
chr12_107954832_107955210	1
chr12_107960706_107962332	1
chr12_107973571_107974270	1
chr12_107980473_107981017	1
chr12_108002644_108003053	1
chr12_108003676_108006750	1
chr12_108035023_108036501	1
chr12_108037350_108038127	1
chr12_108040384_108040707	1
chr12_108051146_108051366	1
chr12_108143660_108144120	1
chr12_108175023_108175223	1
chr12_108233649_108236899	1
chr12_108244612_108245321	1
chr12_108246803_108248313	1
chr12_108249383_108250231	1
chr12_108251553_108252625	1
chr12_108264932_108266291	1
chr12_108269074_108269332	1
chr12_108270483_108270985	1
chr12_108272972_108273278	1
chr12_108274633_108276706	1
chr12_108292956_108293428	1
chr12_108294652_108294929	1
chr12_108363682_108364223	1
chr12_108365119_108366117	1
chr12_108383943_108384415	1
chr12_108386584_108387331	1
chr12_108613142_108613547	1
chr12_108621852_108623079	1
chr12_108675256_108676260	1
chr12_108677135_108677508	1
chr12_108678233_108679550	1
chr12_108686556_108687557	1
chr12_108688711_108691149	1
chr12_108693544_108695733	1
chr12_108697751_108702751	1
chr12_108709181_108711910	1
chr12_108712553_108712840	1
chr12_108741695_108741935	1
chr12_108745880_108746320	1
chr12_108749517_108751275	1
chr12_108757594_108758430	1
chr12_108763492_108763893	1
chr12_108768440_108768870	1
chr12_108770830_108771324	1
chr12_108827578_108828202	1
chr12_108848010_108848489	1
chr12_108880310_108881659	1
chr12_108886023_108886272	1
chr12_108886930_108887594	1
chr12_108896055_108896383	1
chr12_109002992_109003272	1
chr12_109521265_109521766	1
chr12_109895210_109896763	1
chr12_110024129_110024802	1
chr12_110041306_110042307	1
chr12_110044124_110044667	1
chr12_110062563_110063463	1
chr12_110071785_110072469	1
chr12_110074651_110075453	1
chr12_110119858_110120835	1
chr12_110156147_110157101	1
chr12_110183746_110184059	1
chr12_110200677_110201553	1
chr12_110203079_110205386	1
chr12_110206208_110208288	1
chr12_110212575_110213178	1
chr12_110214805_110216114	1
chr12_110217048_110217711	1
chr12_110219630_110221018	1
chr12_110232321_110232523	1
chr12_110277937_110279350	1
chr12_110280488_110280758	1
chr12_110344242_110344699	1
chr12_110399198_110399580	1
chr12_110417531_110418711	1
chr12_110419873_110420200	1
chr12_110423961_110424857	1
chr12_110438449_110439102	1
chr12_110442027_110442863	1
chr12_110444246_110445228	1
chr12_110445789_110447808	1
chr12_110452921_110453412	1
chr12_110496957_110498022	1
chr12_110498571_110499858	1
chr12_110511556_110513437	1
chr12_110607998_110609450	1
chr12_110667448_110667699	1
chr12_110681131_110681708	1
chr12_110682646_110682927	1
chr12_110684317_110684615	1
chr12_110685146_110686397	1
chr12_110686981_110697170	1
chr12_110697853_110698861	1
chr12_110701275_110701982	1
chr12_110815032_110815253	1
chr12_110919400_110919649	1
chr12_110967126_110967359	1
chr12_110981745_110982318	1
chr12_110991204_110992716	1
chr12_111005809_111009062	1
chr12_111150183_111150565	1
chr12_111233878_111234692	1
chr12_111360511_111362267	1
chr12_111367090_111367351	1
chr12_111370222_111370629	1
chr12_111373407_111374073	1
chr12_111385729_111387570	1
chr12_111398830_111399391	1
chr12_111416698_111417895	1
chr12_111434196_111434691	1
chr12_111437686_111438179	1
chr12_111438739_111439708	1
chr12_111534636_111539524	1
chr12_111540522_111541749	1
chr12_111543047_111548450	1
chr12_111553066_111553838	1
chr12_111559671_111560884	1
chr12_111749734_111750065	1
chr12_111809548_111810255	1
chr12_111816817_111817386	1
chr12_111819983_111820304	1
chr12_111878101_111878698	1
chr12_111881634_111881898	1
chr12_111882859_111883211	1
chr12_111888120_111888635	1
chr12_111896660_111897571	1
chr12_111899569_111900019	1
chr12_111906918_111909654	1
chr12_111910668_111912369	1
chr12_111925929_111926349	1
chr12_111932948_111934395	1
chr12_111936289_111939128	1
chr12_111943640_111947147	1
chr12_111951722_111952090	1
chr12_112082111_112083770	1
chr12_112106585_112106948	1
chr12_112117349_112118511	1
chr12_112124584_112124803	1
chr12_112125380_112126681	1
chr12_112128207_112131514	1
chr12_112132323_112133714	1
chr12_112146101_112146599	1
chr12_112150139_112150542	1
chr12_112151574_112151864	1
chr12_112155729_112156166	1
chr12_112158241_112159101	1
chr12_112172231_112172768	1
chr12_112178825_112179351	1
chr12_112183590_112184581	1
chr12_112186831_112187266	1
chr12_112339753_112340143	1
chr12_112426733_112427054	1
chr12_112430462_112430833	1
chr12_112555034_112555252	1
chr12_112672818_112675924	1
chr12_112678195_112679721	1
chr12_112688327_112689134	1
chr12_112701966_112703747	1
chr12_112720145_112724603	1
chr12_112727820_112729030	1
chr12_112742952_112743818	1
chr12_112819067_112819735	1
chr12_112822649_112823074	1
chr12_112853001_112853570	1
chr12_112856383_112856678	1
chr12_112868730_112868959	1
chr12_112870362_112871261	1
chr12_112873525_112874524	1
chr12_112875413_112876853	1
chr12_112877573_112878028	1
chr12_112880007_112881519	1
chr12_112926937_112930523	1
chr12_112940168_112942444	1
chr12_112947358_112947801	1
chr12_112951993_112953134	1
chr12_112975628_112977352	1
chr12_113004941_113005450	1
chr12_113106222_113107060	1
chr12_113132529_113132954	1
chr12_113146003_113157064	1
chr12_113177230_113178023	1
chr12_113180551_113181516	1
chr12_113206879_113208180	1
chr12_113217472_113218296	1
chr12_113221957_113223184	1
chr12_113744393_113744684	1
chr12_113745738_113746844	1
chr12_113747987_113748412	1
chr12_113804738_113804938	1
chr12_113858959_113859164	1
chr12_11388858_11389621	1
chr12_113903977_113904187	1
chr12_11390438_11391130	1
chr12_113906109_113906975	1
chr12_113911830_113912048	1
chr12_113948045_113948363	1
chr12_116033275_116033482	1
chr12_116035354_116035670	1
chr12_11615130_11615649	1
chr12_11622180_11622847	1
chr12_11623460_11625082	1
chr12_116244662_116244978	1
chr12_116268898_116271418	1
chr12_116272516_116272851	1
chr12_116299669_116300748	1
chr12_116368774_116369169	1
chr12_116386785_116387496	1
chr12_116396062_116396540	1
chr12_116449553_116449784	1
chr12_116466950_116467535	1
chr12_116539257_116539846	1
chr12_116540347_116541162	1
chr12_116566726_116567027	1
chr12_116580737_116583626	1
chr12_116584539_116586567	1
chr12_116590994_116591429	1
chr12_116595074_116595508	1
chr12_116596636_116598071	1
chr12_116646323_116646619	1
chr12_116663489_116663893	1
chr12_11716232_11716615	1
chr12_11717473_11718252	1
chr12_117385233_117385651	1
chr12_117425154_117425772	1
chr12_117427407_117427787	1
chr12_117432158_117433113	1
chr12_117448254_117449139	1
chr12_117449999_117450892	1
chr12_117458449_117459090	1
chr12_117472627_117472910	1
chr12_117479563_117480094	1
chr12_117508089_117508712	1
chr12_117523497_117524812	1
chr12_117533224_117534870	1
chr12_117539891_117540603	1
chr12_117545162_117545863	1
chr12_117554181_117555296	1
chr12_117560206_117560635	1
chr12_117566078_117566505	1
chr12_117569036_117569385	1
chr12_117573543_117573994	1
chr12_117586105_117586468	1
chr12_117642533_117642889	1
chr12_117661817_117662490	1
chr12_117665156_117665494	1
chr12_117668560_117669601	1
chr12_117673169_117673509	1
chr12_117721642_117722392	1
chr12_117763370_117763570	1
chr12_117764872_117765201	1
chr12_117820126_117820524	1
chr12_117828236_117829553	1
chr12_117830279_117831893	1
chr12_117843222_117844292	1
chr12_117844904_117845150	1
chr12_117993453_117993823	1
chr12_118198541_118199174	1
chr12_118288933_118289281	1
chr12_118367323_118368068	1
chr12_118747586_118747904	1
chr12_118805841_118807066	1
chr12_118807600_118807899	1
chr12_118836494_118837330	1
chr12_118855139_118855479	1
chr12_118903460_118903927	1
chr12_118906965_118907439	1
chr12_119060946_119061148	1
chr12_119070449_119071268	1
chr12_119099691_119100254	1
chr12_119389898_119390886	1
chr12_119397874_119398660	1
chr12_119404823_119405219	1
chr12_119415226_119415738	1
chr12_119422570_119423172	1
chr12_119470348_119470595	1
chr12_12446723_12447178	1
chr12_12448261_12448683	1
chr12_12508809_12510445	1
chr12_12516955_12517389	1
chr12_12527292_12528516	1
chr12_12530553_12531517	1
chr12_12533608_12533924	1
chr12_12541213_12543077	1
chr12_12571403_12572424	1
chr12_12619204_12620066	1
chr12_12647348_12648041	1
chr12_12787577_12788482	1
chr12_12793229_12793960	1
chr12_12800076_12800589	1
chr12_12809809_12811738	1
chr12_12812978_12813397	1
chr12_13092721_13093042	1
chr12_13199538_13200012	1
chr12_13202224_13202632	1
chr12_13216457_13219461	1
chr12_13724474_13725280	1
chr12_13730027_13730735	1
chr12_13753869_13754249	1
chr12_13766562_13766976	1
chr12_13808973_13810018	1
chr12_13818637_13820546	1
chr12_14098042_14098516	1
chr12_14189494_14189935	1
chr12_14195122_14195573	1
chr12_14212645_14213566	1
chr12_14285938_14287137	1
chr12_14299068_14299874	1
chr12_15319686_15321400	1
chr12_15336971_15337600	1
chr12_16092634_16092834	1
chr12_16556019_16556453	1
chr12_16591334_16592069	1
chr12_16618636_16619267	1
chr12_16665023_16665260	1
chr12_16831123_16831430	1
chr12_16833803_16835006	1
chr12_16864700_16864935	1
chr12_16877564_16878001	1
chr12_16898734_16899146	1
chr12_16919868_16921112	1
chr12_16921954_16922504	1
chr12_17271325_17272248	1
chr12_17324724_17325014	1
chr12_17341185_17341484	1
chr12_17367026_17367396	1
chr12_17387405_17388002	1
chr12_17492533_17493488	1
chr12_17505523_17507819	1
chr12_17659394_17659650	1
chr12_17661341_17661886	1
chr12_17663744_17664893	1
chr12_17665578_17666940	1
chr12_17668791_17669488	1
chr12_17687360_17687664	1
chr12_17694447_17695097	1
chr12_17701430_17702659	1
chr12_17709566_17712974	1
chr12_17735137_17735428	1
chr12_17738298_17739374	1
chr12_17741514_17742419	1
chr12_17782494_17782873	1
chr12_19049298_19049813	1
chr12_19243322_19245409	1
chr12_20698876_20701033	1
chr12_20703916_20704574	1
chr12_21086994_21088026	1
chr12_21116582_21117809	1
chr12_21141644_21145554	1
chr12_21159542_21161120	1
chr12_21163511_21164132	1
chr12_21204651_21205356	1
chr12_21209225_21209618	1
chr12_21260907_21261120	1
chr12_21301637_21302751	1
chr12_21362466_21363576	1
chr12_21408827_21409212	1
chr12_21415352_21419290	1
chr12_21436793_21437638	1
chr12_21616299_21616998	1
chr12_24251995_24252778	1
chr12_24462141_24464167	1
chr12_24465477_24465707	1
chr12_24470983_24471288	1
chr12_24536045_24536913	1
chr12_24537833_24538406	1
chr12_24571679_24572795	1
chr12_24590756_24591049	1
chr12_24591984_24593953	1
chr12_24596712_24597069	1
chr12_24600145_24601170	1
chr12_24614637_24615554	1
chr12_24619442_24620609	1
chr12_24630229_24630657	1
chr12_24633880_24634221	1
chr12_24642339_24642701	1
chr12_24644212_24644522	1
chr12_24650508_24653213	1
chr12_24661018_24661586	1
chr12_24677085_24677793	1
chr12_24679398_24683049	1
chr12_24685904_24687497	1
chr12_24690355_24690814	1
chr12_24723638_24724674	1
chr12_24734535_24735591	1
chr12_24738761_24738980	1
chr12_24757456_24757807	1
chr12_24793690_24793890	1
chr12_24877312_24877772	1
chr12_24889402_24889826	1
chr12_24890845_24891746	1
chr12_24893686_24895910	1
chr12_24961997_24962266	1
chr12_24963343_24963816	1
chr12_25005364_25005805	1
chr12_25011725_25013576	1
chr12_25091564_25093880	1
chr12_25106654_25107058	1
chr12_25108736_25111137	1
chr12_25138759_25138990	1
chr12_25164716_25166277	1
chr12_25169593_25170095	1
chr12_25176142_25176916	1
chr12_25178661_25179157	1
chr12_25208644_25210073	1
chr12_25216316_25217356	1
chr12_25220126_25221113	1
chr12_25267979_25270164	1
chr12_25271988_25273210	1
chr12_25274084_25275086	1
chr12_25281352_25281886	1
chr12_25303263_25304154	1
chr12_25309186_25310680	1
chr12_25311664_25312169	1
chr12_25444463_25444697	1
chr12_25784302_25784672	1
chr12_25785800_25786683	1
chr12_25792449_25793225	1
chr12_26454597_26455137	1
chr12_26456059_26456877	1
chr12_26468858_26470326	1
chr12_27495447_27495649	1
chr12_27507537_27508591	1
chr12_27796541_27797018	1
chr12_27825939_27828393	1
chr12_27829385_27829680	1
chr12_27896591_27897109	1
chr12_27977855_27978267	1
chr12_28118776_28119006	1
chr12_28635146_28636509	1
chr12_28674757_28676388	1
chr12_28686273_28686635	1
chr12_28727027_28727668	1
chr12_28829546_28829865	1
chr12_28902009_28902559	1
chr12_28904759_28905153	1
chr12_29290729_29291703	1
chr12_30855525_30856496	1
chr12_30910643_30913353	1
chr12_30936913_30937349	1
chr12_30943199_30944192	1
chr12_31008290_31008640	1
chr12_31059116_31060702	1
chr12_31066186_31067792	1
chr12_31073457_31077487	1
chr12_31078130_31078826	1
chr12_31080287_31080880	1
chr12_31081711_31084631	1
chr12_31193995_31195258	1
chr12_31222850_31223248	1
chr12_31252033_31253010	1
chr12_31255178_31257077	1
chr12_31374611_31374997	1
chr12_31437617_31438251	1
chr12_31458469_31458772	1
chr12_31462626_31462944	1
chr12_31512598_31514466	1
chr12_31537187_31537478	1
chr12_31563882_31564436	1
chr12_31567546_31567986	1
chr12_31665817_31666218	1
chr12_31674821_31675523	1
chr12_31701152_31701779	1
chr12_31712090_31713159	1
chr12_31719600_31719959	1
chr12_31721071_31721510	1
chr12_31726655_31727059	1
chr12_31815985_31816185	1
chr12_31822060_31822569	1
chr12_31824905_31825155	1
chr12_31849116_31850058	1
chr12_31882565_31883228	1
chr12_31947632_31947832	1
chr12_32063549_32064019	1
chr12_32111429_32112255	1
chr12_32245912_32246112	1
chr12_32279654_32280353	1
chr12_32290986_32292469	1
chr12_32299584_32300192	1
chr12_32306418_32307806	1
chr12_32341925_32342855	1
chr12_32347141_32347570	1
chr12_3234865_3237362	1
chr12_32427599_32428403	1
chr12_32444795_32446154	1
chr12_32449498_32449749	1
chr12_32460055_32461619	1
chr12_32464491_32466124	1
chr12_32477621_32477912	1
chr12_32482277_32483141	1
chr12_3253748_3253967	1
chr12_32578993_32579741	1
chr12_32616218_32617771	1
chr12_32621536_32622527	1
chr12_32726946_32727391	1
chr12_32734184_32736124	1
chr12_32764109_32764648	1
chr12_32765709_32766332	1
chr12_32767957_32769484	1
chr12_32826965_32827325	1
chr12_32975506_32975833	1
chr12_32994962_32995774	1
chr12_33006011_33006261	1
chr12_33008670_33008878	1
chr12_33009940_33010392	1
chr12_3316040_3316386	1
chr12_3319358_3319836	1
chr12_33220191_33221126	1
chr12_3325553_3325794	1
chr12_3329516_3330078	1
chr12_33314204_33314441	1
chr12_33429209_33430320	1
chr12_3349344_3349794	1
chr12_3352065_3352831	1
chr12_33612416_33612946	1
chr12_3441243_3442035	1
chr12_34820157_34820684	1
chr12_34826652_34827349	1
chr12_34865227_34865817	1
chr12_34958624_34958946	1
chr12_35016310_35017747	1
chr12_35021212_35022554	1
chr12_35023093_35023685	1
chr12_35026058_35026403	1
chr12_35030081_35030313	1
chr12_35046019_35051675	1
chr12_35061609_35062435	1
chr12_35170081_35170798	1
chr12_35248606_35248855	1
chr12_35303178_35304989	1
chr12_35325329_35325681	1
chr12_3544548_3545092	1
chr12_35482529_35483029	1
chr12_35515466_35516004	1
chr12_35517336_35519156	1
chr12_35527102_35528432	1
chr12_35530911_35535593	1
chr12_35538196_35539460	1
chr12_35607205_35608226	1
chr12_35670789_35673143	1
chr12_35675550_35675883	1
chr12_35687431_35688136	1
chr12_35696801_35699488	1
chr12_35712085_35713568	1
chr12_35714224_35714902	1
chr12_35716453_35717746	1
chr12_35820804_35821553	1
chr12_35824381_35825267	1
chr12_35829698_35830127	1
chr12_35830841_35831763	1
chr12_35965852_35967086	1
chr12_35979332_35980344	1
chr12_35981410_35982507	1
chr12_35984598_35985390	1
chr12_35986041_35986616	1
chr12_36007367_36008902	1
chr12_36039473_36043044	1
chr12_36057815_36058026	1
chr12_36134170_36134522	1
chr12_36141655_36142093	1
chr12_36165269_36165770	1
chr12_36205662_36205925	1
chr12_36380296_36382439	1
chr12_37241049_37242019	1
chr12_3758155_3758490	1
chr12_3759238_3759874	1
chr12_3762239_3762515	1
chr12_3776047_3776502	1
chr12_3866613_3867121	1
chr12_38759270_38759725	1
chr12_38788363_38790025	1
chr12_3919512_3919742	1
chr12_39509981_39510378	1
chr12_39560040_39560576	1
chr12_39621315_39621586	1
chr12_39665509_39665845	1
chr12_39766189_39766500	1
chr12_3981275_3981987	1
chr12_39912755_39913672	1
chr12_39919633_39921805	1
chr12_39934326_39935211	1
chr12_39941259_39942826	1
chr12_39949002_39949261	1
chr12_39950176_39950921	1
chr12_39951485_39952407	1
chr12_39952930_39953473	1
chr12_39992857_39993322	1
chr12_40007023_40007560	1
chr12_40022414_40024901	1
chr12_40035988_40038719	1
chr12_40082444_40083727	1
chr12_40096467_40097338	1
chr12_40106833_40107267	1
chr12_40139531_40139909	1
chr12_40144190_40144516	1
chr12_40146387_40147949	1
chr12_40164559_40165014	1
chr12_40229668_40230051	1
chr12_40243632_40244394	1
chr12_40309908_40310330	1
chr12_40334554_40335956	1
chr12_40340747_40341176	1
chr12_40344553_40345392	1
chr12_40347608_40348884	1
chr12_4036239_4036514	1
chr12_4038528_4039363	1
chr12_40458657_40459701	1
chr12_40532335_40533140	1
chr12_40538491_40539376	1
chr12_40558602_40559751	1
[truncated: 2,527,691 more chars]
